# High-resolution spatial multi-omics reveals cell-type specific nuclear compartments

**DOI:** 10.1101/2023.05.07.539762

**Authors:** Yodai Takei, Yujing Yang, Jonathan White, Jina Yun, Meera Prasad, Lincoln J Ombelets, Simone Schindler, Long Cai

## Abstract

The mammalian nucleus is compartmentalized by diverse subnuclear structures. These subnuclear structures, marked by nuclear bodies and histone modifications, are often cell-type specific and affect gene regulation and 3D genome organization^1–3^. Understanding nuclear organization requires identifying the molecular constituents of subnuclear structures and mapping their associations with specific genomic loci in individual cells, within complex tissues. Here, we introduce two-layer DNA seqFISH+, which allows simultaneous mapping of 100,049 genomic loci, together with nascent transcriptome for 17,856 genes and a diverse set of immunofluorescently labeled subnuclear structures all in single cells in cell lines and adult mouse cerebellum. Using these multi-omics datasets, we showed that repressive chromatin compartments are more variable by cell type than active compartments. We also discovered a single exception to this rule: an RNA polymerase II (RNAPII)-enriched compartment was associated with long, cell-type specific genes (> 200kb), in a manner distinct from nuclear speckles. Further, our analysis revealed that cell-type specific facultative and constitutive heterochromatin compartments marked by H3K27me3 and H4K20me3 are enriched at specific genes and gene clusters, respectively, and shape radial chromosomal positioning and inter-chromosomal interactions in neurons and glial cells. Together, our results provide a single-cell high-resolution multi-omics view of subnuclear compartments, associated genomic loci, and their impacts on gene regulation, directly within complex tissues.

## Supplementary Table 1 for "High-resolution spatial multi-omics reveals cell-type specific nuclear compartments" (part 1 of 3)

name	chrom	start	end	hyb	paint	channel	paint_per_channel	lociID	Round 1	Round 2	Round 3	Round 4
chr1-1	chr1	3000000	3025000	1	1	1	1	1	9	5	7	3
chr1-2	chr1	3025000	3050000	2	1	1	1	2	9	5	7	3
chr1-3	chr1	3050000	3075000	3	1	1	1	3	9	5	7	3
chr1-4	chr1	3075000	3100000	4	1	1	1	4	9	5	7	3
chr1-5	chr1	3100000	3125000	5	1	1	1	5	9	5	7	3
chr1-6	chr1	3125000	3150000	6	1	1	1	6	9	5	7	3
chr1-7	chr1	3150000	3175000	7	1	1	1	7	9	5	7	3
chr1-8	chr1	3175000	3200000	8	1	1	1	8	9	5	7	3
chr1-9	chr1	3200000	3225000	9	1	1	1	9	9	5	7	3
chr1-10	chr1	3225000	3250000	10	1	1	1	10	9	5	7	3
chr1-11	chr1	3250000	3275000	11	1	1	1	11	9	5	7	3
chr1-12	chr1	3275000	3300000	12	1	1	1	12	9	5	7	3
chr1-13	chr1	3300000	3325000	13	1	1	1	13	9	5	7	3
chr1-14	chr1	3325000	3350000	14	1	1	1	14	9	5	7	3
chr1-15	chr1	3350000	3375000	15	1	1	1	15	9	5	7	3
chr1-16	chr1	3375000	3400000	16	1	1	1	16	9	5	7	3
chr1-17	chr1	3400000	3425000	17	1	1	1	17	9	5	7	3
chr1-18	chr1	3425000	3450000	18	1	1	1	18	9	5	7	3
chr1-19	chr1	3450000	3475000	19	1	1	1	19	9	5	7	3
chr1-20	chr1	3475000	3500000	20	1	1	1	20	9	5	7	3
chr1-21	chr1	3500000	3525000	21	1	1	1	21	9	5	7	3
chr1-22	chr1	3525000	3550000	22	1	1	1	22	9	5	7	3
chr1-23	chr1	3550000	3575000	23	1	1	1	23	9	5	7	3
chr1-24	chr1	3575000	3600000	24	1	1	1	24	9	5	7	3
chr1-25	chr1	3600000	3625000	25	1	1	1	25	9	5	7	3
chr1-26	chr1	3625000	3650000	26	1	1	1	26	9	5	7	3
chr1-27	chr1	3650000	3675000	27	1	1	1	27	9	5	7	3
chr1-28	chr1	3675000	3700000	28	1	1	1	28	9	5	7	3
chr1-29	chr1	3700000	3725000	29	1	1	1	29	9	5	7	3
chr1-30	chr1	3725000	3750000	30	1	1	1	30	9	5	7	3
chr1-31	chr1	3750000	3775000	31	1	1	1	31	9	5	7	3
chr1-32	chr1	3775000	3800000	32	1	1	1	32	9	5	7	3
chr1-33	chr1	3800000	3825000	33	1	1	1	33	9	5	7	3
chr1-34	chr1	3825000	3850000	34	1	1	1	34	9	5	7	3
chr1-35	chr1	3850000	3875000	35	1	1	1	35	9	5	7	3
chr1-36	chr1	3875000	3900000	36	1	1	1	36	9	5	7	3
chr1-37	chr1	3900000	3925000	37	1	1	1	37	9	5	7	3
chr1-38	chr1	3925000	3950000	38	1	1	1	38	9	5	7	3
chr1-39	chr1	3950000	3975000	39	1	1	1	39	9	5	7	3
chr1-40	chr1	3975000	4000000	40	1	1	1	40	9	5	7	3
chr1-41	chr1	4000000	4025000	41	1	1	1	41	9	5	7	3
chr1-42	chr1	4025000	4050000	42	1	1	1	42	9	5	7	3
chr1-43	chr1	4050000	4075000	43	1	1	1	43	9	5	7	3
chr1-44	chr1	4075000	4100000	44	1	1	1	44	9	5	7	3
chr1-45	chr1	4100000	4125000	45	1	1	1	45	9	5	7	3
chr1-46	chr1	4125000	4150000	46	1	1	1	46	9	5	7	3
chr1-47	chr1	4150000	4175000	47	1	1	1	47	9	5	7	3
chr1-48	chr1	4175000	4200000	48	1	1	1	48	9	5	7	3
chr1-49	chr1	4200000	4225000	49	1	1	1	49	9	5	7	3
chr1-50	chr1	4225000	4250000	50	1	1	1	50	9	5	7	3
chr1-51	chr1	4250000	4275000	51	1	1	1	51	9	5	7	3
chr1-52	chr1	4275000	4300000	52	1	1	1	52	9	5	7	3
chr1-53	chr1	4300000	4325000	53	1	1	1	53	9	5	7	3
chr1-54	chr1	4325000	4350000	54	1	1	1	54	9	5	7	3
chr1-55	chr1	4350000	4375000	55	1	1	1	55	9	5	7	3
chr1-56	chr1	4375000	4400000	56	1	1	1	56	9	5	7	3
chr1-57	chr1	4400000	4425000	57	1	1	1	57	9	5	7	3
chr1-58	chr1	4425000	4450000	58	1	1	1	58	9	5	7	3
chr1-59	chr1	4450000	4475000	59	1	1	1	59	9	5	7	3
chr1-60	chr1	4475000	4500000	60	1	1	1	60	9	5	7	3
chr1-61	chr1	4500000	4525000	1	2	2	1	61	3	1	2	6
chr1-62	chr1	4525000	4550000	2	2	2	1	62	3	1	2	6
chr1-63	chr1	4550000	4575000	3	2	2	1	63	3	1	2	6
chr1-64	chr1	4575000	4600000	4	2	2	1	64	3	1	2	6
chr1-65	chr1	4600000	4625000	5	2	2	1	65	3	1	2	6
chr1-66	chr1	4625000	4650000	6	2	2	1	66	3	1	2	6
chr1-67	chr1	4650000	4675000	7	2	2	1	67	3	1	2	6
chr1-68	chr1	4675000	4700000	8	2	2	1	68	3	1	2	6
chr1-69	chr1	4700000	4725000	9	2	2	1	69	3	1	2	6
chr1-70	chr1	4725000	4750000	10	2	2	1	70	3	1	2	6
chr1-71	chr1	4750000	4775000	11	2	2	1	71	3	1	2	6
chr1-72	chr1	4775000	4800000	12	2	2	1	72	3	1	2	6
chr1-73	chr1	4800000	4825000	13	2	2	1	73	3	1	2	6
chr1-74	chr1	4825000	4850000	14	2	2	1	74	3	1	2	6
chr1-75	chr1	4850000	4875000	15	2	2	1	75	3	1	2	6
chr1-76	chr1	4875000	4900000	16	2	2	1	76	3	1	2	6
chr1-77	chr1	4900000	4925000	17	2	2	1	77	3	1	2	6
chr1-78	chr1	4925000	4950000	18	2	2	1	78	3	1	2	6
chr1-79	chr1	4950000	4975000	19	2	2	1	79	3	1	2	6
chr1-80	chr1	4975000	5000000	20	2	2	1	80	3	1	2	6
chr1-81	chr1	5000000	5025000	21	2	2	1	81	3	1	2	6
chr1-82	chr1	5025000	5050000	22	2	2	1	82	3	1	2	6
chr1-83	chr1	5050000	5075000	23	2	2	1	83	3	1	2	6
chr1-84	chr1	5075000	5100000	24	2	2	1	84	3	1	2	6
chr1-85	chr1	5100000	5125000	25	2	2	1	85	3	1	2	6
chr1-86	chr1	5125000	5150000	26	2	2	1	86	3	1	2	6
chr1-87	chr1	5150000	5175000	27	2	2	1	87	3	1	2	6
chr1-88	chr1	5175000	5200000	28	2	2	1	88	3	1	2	6
chr1-89	chr1	5200000	5225000	29	2	2	1	89	3	1	2	6
chr1-90	chr1	5225000	5250000	30	2	2	1	90	3	1	2	6
chr1-91	chr1	5250000	5275000	31	2	2	1	91	3	1	2	6
chr1-92	chr1	5275000	5300000	32	2	2	1	92	3	1	2	6
chr1-93	chr1	5300000	5325000	33	2	2	1	93	3	1	2	6
chr1-94	chr1	5325000	5350000	34	2	2	1	94	3	1	2	6
chr1-95	chr1	5350000	5375000	35	2	2	1	95	3	1	2	6
chr1-96	chr1	5375000	5400000	36	2	2	1	96	3	1	2	6
chr1-97	chr1	5400000	5425000	37	2	2	1	97	3	1	2	6
chr1-98	chr1	5425000	5450000	38	2	2	1	98	3	1	2	6
chr1-99	chr1	5450000	5475000	39	2	2	1	99	3	1	2	6
chr1-100	chr1	5475000	5500000	40	2	2	1	100	3	1	2	6
chr1-101	chr1	5500000	5525000	41	2	2	1	101	3	1	2	6
chr1-102	chr1	5525000	5550000	42	2	2	1	102	3	1	2	6
chr1-103	chr1	5550000	5575000	43	2	2	1	103	3	1	2	6
chr1-104	chr1	5575000	5600000	44	2	2	1	104	3	1	2	6
chr1-105	chr1	5600000	5625000	45	2	2	1	105	3	1	2	6
chr1-106	chr1	5625000	5650000	46	2	2	1	106	3	1	2	6
chr1-107	chr1	5650000	5675000	47	2	2	1	107	3	1	2	6
chr1-108	chr1	5675000	5700000	48	2	2	1	108	3	1	2	6
chr1-109	chr1	5700000	5725000	49	2	2	1	109	3	1	2	6
chr1-110	chr1	5725000	5750000	50	2	2	1	110	3	1	2	6
chr1-111	chr1	5750000	5775000	51	2	2	1	111	3	1	2	6
chr1-112	chr1	5775000	5800000	52	2	2	1	112	3	1	2	6
chr1-113	chr1	5800000	5825000	53	2	2	1	113	3	1	2	6
chr1-114	chr1	5825000	5850000	54	2	2	1	114	3	1	2	6
chr1-115	chr1	5850000	5875000	55	2	2	1	115	3	1	2	6
chr1-116	chr1	5875000	5900000	56	2	2	1	116	3	1	2	6
chr1-117	chr1	5900000	5925000	57	2	2	1	117	3	1	2	6
chr1-118	chr1	5925000	5950000	58	2	2	1	118	3	1	2	6
chr1-119	chr1	5950000	5975000	59	2	2	1	119	3	1	2	6
chr1-120	chr1	5975000	6000000	60	2	2	1	120	3	1	2	6
chr1-121	chr1	6000000	6025000	1	3	3	1	121	5	3	7	6
chr1-122	chr1	6025000	6050000	2	3	3	1	122	5	3	7	6
chr1-123	chr1	6050000	6075000	3	3	3	1	123	5	3	7	6
chr1-124	chr1	6075000	6100000	4	3	3	1	124	5	3	7	6
chr1-125	chr1	6100000	6125000	5	3	3	1	125	5	3	7	6
chr1-126	chr1	6125000	6150000	6	3	3	1	126	5	3	7	6
chr1-127	chr1	6150000	6175000	7	3	3	1	127	5	3	7	6
chr1-128	chr1	6175000	6200000	8	3	3	1	128	5	3	7	6
chr1-129	chr1	6200000	6225000	9	3	3	1	129	5	3	7	6
chr1-130	chr1	6225000	6250000	10	3	3	1	130	5	3	7	6
chr1-131	chr1	6250000	6275000	11	3	3	1	131	5	3	7	6
chr1-132	chr1	6275000	6300000	12	3	3	1	132	5	3	7	6
chr1-133	chr1	6300000	6325000	13	3	3	1	133	5	3	7	6
chr1-134	chr1	6325000	6350000	14	3	3	1	134	5	3	7	6
chr1-135	chr1	6350000	6375000	15	3	3	1	135	5	3	7	6
chr1-136	chr1	6375000	6400000	16	3	3	1	136	5	3	7	6
chr1-137	chr1	6400000	6425000	17	3	3	1	137	5	3	7	6
chr1-138	chr1	6425000	6450000	18	3	3	1	138	5	3	7	6
chr1-139	chr1	6450000	6475000	19	3	3	1	139	5	3	7	6
chr1-140	chr1	6475000	6500000	20	3	3	1	140	5	3	7	6
chr1-141	chr1	6500000	6525000	21	3	3	1	141	5	3	7	6
chr1-142	chr1	6525000	6550000	22	3	3	1	142	5	3	7	6
chr1-143	chr1	6550000	6575000	23	3	3	1	143	5	3	7	6
chr1-144	chr1	6575000	6600000	24	3	3	1	144	5	3	7	6
chr1-145	chr1	6600000	6625000	25	3	3	1	145	5	3	7	6
chr1-146	chr1	6625000	6650000	26	3	3	1	146	5	3	7	6
chr1-147	chr1	6650000	6675000	27	3	3	1	147	5	3	7	6
chr1-148	chr1	6675000	6700000	28	3	3	1	148	5	3	7	6
chr1-149	chr1	6700000	6725000	29	3	3	1	149	5	3	7	6
chr1-150	chr1	6725000	6750000	30	3	3	1	150	5	3	7	6
chr1-151	chr1	6750000	6775000	31	3	3	1	151	5	3	7	6
chr1-152	chr1	6775000	6800000	32	3	3	1	152	5	3	7	6
chr1-153	chr1	6800000	6825000	33	3	3	1	153	5	3	7	6
chr1-154	chr1	6825000	6850000	34	3	3	1	154	5	3	7	6
chr1-155	chr1	6850000	6875000	35	3	3	1	155	5	3	7	6
chr1-156	chr1	6875000	6900000	36	3	3	1	156	5	3	7	6
chr1-157	chr1	6900000	6925000	37	3	3	1	157	5	3	7	6
chr1-158	chr1	6925000	6950000	38	3	3	1	158	5	3	7	6
chr1-159	chr1	6950000	6975000	39	3	3	1	159	5	3	7	6
chr1-160	chr1	6975000	7000000	40	3	3	1	160	5	3	7	6
chr1-161	chr1	7000000	7025000	41	3	3	1	161	5	3	7	6
chr1-162	chr1	7025000	7050000	42	3	3	1	162	5	3	7	6
chr1-163	chr1	7050000	7075000	43	3	3	1	163	5	3	7	6
chr1-164	chr1	7075000	7100000	44	3	3	1	164	5	3	7	6
chr1-165	chr1	7100000	7125000	45	3	3	1	165	5	3	7	6
chr1-166	chr1	7125000	7150000	46	3	3	1	166	5	3	7	6
chr1-167	chr1	7150000	7175000	47	3	3	1	167	5	3	7	6
chr1-168	chr1	7175000	7200000	48	3	3	1	168	5	3	7	6
chr1-169	chr1	7200000	7225000	49	3	3	1	169	5	3	7	6
chr1-170	chr1	7225000	7250000	50	3	3	1	170	5	3	7	6
chr1-171	chr1	7250000	7275000	51	3	3	1	171	5	3	7	6
chr1-172	chr1	7275000	7300000	52	3	3	1	172	5	3	7	6
chr1-173	chr1	7300000	7325000	53	3	3	1	173	5	3	7	6
chr1-174	chr1	7325000	7350000	54	3	3	1	174	5	3	7	6
chr1-175	chr1	7350000	7375000	55	3	3	1	175	5	3	7	6
chr1-176	chr1	7375000	7400000	56	3	3	1	176	5	3	7	6
chr1-177	chr1	7400000	7425000	57	3	3	1	177	5	3	7	6
chr1-178	chr1	7425000	7450000	58	3	3	1	178	5	3	7	6
chr1-179	chr1	7450000	7475000	59	3	3	1	179	5	3	7	6
chr1-180	chr1	7475000	7500000	60	3	3	1	180	5	3	7	6
chr1-181	chr1	7500000	7525000	1	4	1	2	181	6	4	8	9
chr1-182	chr1	7525000	7550000	2	4	1	2	182	6	4	8	9
chr1-183	chr1	7550000	7575000	3	4	1	2	183	6	4	8	9
chr1-184	chr1	7575000	7600000	4	4	1	2	184	6	4	8	9
chr1-185	chr1	7600000	7625000	5	4	1	2	185	6	4	8	9
chr1-186	chr1	7625000	7650000	6	4	1	2	186	6	4	8	9
chr1-187	chr1	7650000	7675000	7	4	1	2	187	6	4	8	9
chr1-188	chr1	7675000	7700000	8	4	1	2	188	6	4	8	9
chr1-189	chr1	7700000	7725000	9	4	1	2	189	6	4	8	9
chr1-190	chr1	7725000	7750000	10	4	1	2	190	6	4	8	9
chr1-191	chr1	7750000	7775000	11	4	1	2	191	6	4	8	9
chr1-192	chr1	7775000	7800000	12	4	1	2	192	6	4	8	9
chr1-193	chr1	7800000	7825000	13	4	1	2	193	6	4	8	9
chr1-194	chr1	7825000	7850000	14	4	1	2	194	6	4	8	9
chr1-195	chr1	7850000	7875000	15	4	1	2	195	6	4	8	9
chr1-196	chr1	7875000	7900000	16	4	1	2	196	6	4	8	9
chr1-197	chr1	7900000	7925000	17	4	1	2	197	6	4	8	9
chr1-198	chr1	7925000	7950000	18	4	1	2	198	6	4	8	9
chr1-199	chr1	7950000	7975000	19	4	1	2	199	6	4	8	9
chr1-200	chr1	7975000	8000000	20	4	1	2	200	6	4	8	9
chr1-201	chr1	8000000	8025000	21	4	1	2	201	6	4	8	9
chr1-202	chr1	8025000	8050000	22	4	1	2	202	6	4	8	9
chr1-203	chr1	8050000	8075000	23	4	1	2	203	6	4	8	9
chr1-204	chr1	8075000	8100000	24	4	1	2	204	6	4	8	9
chr1-205	chr1	8100000	8125000	25	4	1	2	205	6	4	8	9
chr1-206	chr1	8125000	8150000	26	4	1	2	206	6	4	8	9
chr1-207	chr1	8150000	8175000	27	4	1	2	207	6	4	8	9
chr1-208	chr1	8175000	8200000	28	4	1	2	208	6	4	8	9
chr1-209	chr1	8200000	8225000	29	4	1	2	209	6	4	8	9
chr1-210	chr1	8225000	8250000	30	4	1	2	210	6	4	8	9
chr1-211	chr1	8250000	8275000	31	4	1	2	211	6	4	8	9
chr1-212	chr1	8275000	8300000	32	4	1	2	212	6	4	8	9
chr1-213	chr1	8300000	8325000	33	4	1	2	213	6	4	8	9
chr1-214	chr1	8325000	8350000	34	4	1	2	214	6	4	8	9
chr1-215	chr1	8350000	8375000	35	4	1	2	215	6	4	8	9
chr1-216	chr1	8375000	8400000	36	4	1	2	216	6	4	8	9
chr1-217	chr1	8400000	8425000	37	4	1	2	217	6	4	8	9
chr1-218	chr1	8425000	8450000	38	4	1	2	218	6	4	8	9
chr1-219	chr1	8450000	8475000	39	4	1	2	219	6	4	8	9
chr1-220	chr1	8475000	8500000	40	4	1	2	220	6	4	8	9
chr1-221	chr1	8500000	8525000	41	4	1	2	221	6	4	8	9
chr1-222	chr1	8525000	8550000	42	4	1	2	222	6	4	8	9
chr1-223	chr1	8550000	8575000	43	4	1	2	223	6	4	8	9
chr1-224	chr1	8575000	8600000	44	4	1	2	224	6	4	8	9
chr1-225	chr1	8600000	8625000	45	4	1	2	225	6	4	8	9
chr1-226	chr1	8625000	8650000	46	4	1	2	226	6	4	8	9
chr1-227	chr1	8650000	8675000	47	4	1	2	227	6	4	8	9
chr1-228	chr1	8675000	8700000	48	4	1	2	228	6	4	8	9
chr1-229	chr1	8700000	8725000	49	4	1	2	229	6	4	8	9
chr1-230	chr1	8725000	8750000	50	4	1	2	230	6	4	8	9
chr1-231	chr1	8750000	8775000	51	4	1	2	231	6	4	8	9
chr1-232	chr1	8775000	8800000	52	4	1	2	232	6	4	8	9
chr1-233	chr1	8800000	8825000	53	4	1	2	233	6	4	8	9
chr1-234	chr1	8825000	8850000	54	4	1	2	234	6	4	8	9
chr1-235	chr1	8850000	8875000	55	4	1	2	235	6	4	8	9
chr1-236	chr1	8875000	8900000	56	4	1	2	236	6	4	8	9
chr1-237	chr1	8900000	8925000	57	4	1	2	237	6	4	8	9
chr1-238	chr1	8925000	8950000	58	4	1	2	238	6	4	8	9
chr1-239	chr1	8950000	8975000	59	4	1	2	239	6	4	8	9
chr1-240	chr1	8975000	9000000	60	4	1	2	240	6	4	8	9
chr1-241	chr1	9000000	9025000	1	5	2	2	241	6	6	1	4
chr1-242	chr1	9025000	9050000	2	5	2	2	242	6	6	1	4
chr1-243	chr1	9050000	9075000	3	5	2	2	243	6	6	1	4
chr1-244	chr1	9075000	9100000	4	5	2	2	244	6	6	1	4
chr1-245	chr1	9100000	9125000	5	5	2	2	245	6	6	1	4
chr1-246	chr1	9125000	9150000	6	5	2	2	246	6	6	1	4
chr1-247	chr1	9150000	9175000	7	5	2	2	247	6	6	1	4
chr1-248	chr1	9175000	9200000	8	5	2	2	248	6	6	1	4
chr1-249	chr1	9200000	9225000	9	5	2	2	249	6	6	1	4
chr1-250	chr1	9225000	9250000	10	5	2	2	250	6	6	1	4
chr1-251	chr1	9250000	9275000	11	5	2	2	251	6	6	1	4
chr1-252	chr1	9275000	9300000	12	5	2	2	252	6	6	1	4
chr1-253	chr1	9300000	9325000	13	5	2	2	253	6	6	1	4
chr1-254	chr1	9325000	9350000	14	5	2	2	254	6	6	1	4
chr1-255	chr1	9350000	9375000	15	5	2	2	255	6	6	1	4
chr1-256	chr1	9375000	9400000	16	5	2	2	256	6	6	1	4
chr1-257	chr1	9400000	9425000	17	5	2	2	257	6	6	1	4
chr1-258	chr1	9425000	9450000	18	5	2	2	258	6	6	1	4
chr1-259	chr1	9450000	9475000	19	5	2	2	259	6	6	1	4
chr1-260	chr1	9475000	9500000	20	5	2	2	260	6	6	1	4
chr1-261	chr1	9500000	9525000	21	5	2	2	261	6	6	1	4
chr1-262	chr1	9525000	9550000	22	5	2	2	262	6	6	1	4
chr1-263	chr1	9550000	9575000	23	5	2	2	263	6	6	1	4
chr1-264	chr1	9575000	9600000	24	5	2	2	264	6	6	1	4
chr1-265	chr1	9600000	9625000	25	5	2	2	265	6	6	1	4
chr1-266	chr1	9625000	9650000	26	5	2	2	266	6	6	1	4
chr1-267	chr1	9650000	9675000	27	5	2	2	267	6	6	1	4
chr1-268	chr1	9675000	9700000	28	5	2	2	268	6	6	1	4
chr1-269	chr1	9700000	9725000	29	5	2	2	269	6	6	1	4
chr1-270	chr1	9725000	9750000	30	5	2	2	270	6	6	1	4
chr1-271	chr1	9750000	9775000	31	5	2	2	271	6	6	1	4
chr1-272	chr1	9775000	9800000	32	5	2	2	272	6	6	1	4
chr1-273	chr1	9800000	9825000	33	5	2	2	273	6	6	1	4
chr1-274	chr1	9825000	9850000	34	5	2	2	274	6	6	1	4
chr1-275	chr1	9850000	9875000	35	5	2	2	275	6	6	1	4
chr1-276	chr1	9875000	9900000	36	5	2	2	276	6	6	1	4
chr1-277	chr1	9900000	9925000	37	5	2	2	277	6	6	1	4
chr1-278	chr1	9925000	9950000	38	5	2	2	278	6	6	1	4
chr1-279	chr1	9950000	9975000	39	5	2	2	279	6	6	1	4
chr1-280	chr1	9975000	10000000	40	5	2	2	280	6	6	1	4
chr1-281	chr1	10000000	10025000	41	5	2	2	281	6	6	1	4
chr1-282	chr1	10025000	10050000	42	5	2	2	282	6	6	1	4
chr1-283	chr1	10050000	10075000	43	5	2	2	283	6	6	1	4
chr1-284	chr1	10075000	10100000	44	5	2	2	284	6	6	1	4
chr1-285	chr1	10100000	10125000	45	5	2	2	285	6	6	1	4
chr1-286	chr1	10125000	10150000	46	5	2	2	286	6	6	1	4
chr1-287	chr1	10150000	10175000	47	5	2	2	287	6	6	1	4
chr1-288	chr1	10175000	10200000	48	5	2	2	288	6	6	1	4
chr1-289	chr1	10200000	10225000	49	5	2	2	289	6	6	1	4
chr1-290	chr1	10225000	10250000	50	5	2	2	290	6	6	1	4
chr1-291	chr1	10250000	10275000	51	5	2	2	291	6	6	1	4
chr1-292	chr1	10275000	10300000	52	5	2	2	292	6	6	1	4
chr1-293	chr1	10300000	10325000	53	5	2	2	293	6	6	1	4
chr1-294	chr1	10325000	10350000	54	5	2	2	294	6	6	1	4
chr1-295	chr1	10350000	10375000	55	5	2	2	295	6	6	1	4
chr1-296	chr1	10375000	10400000	56	5	2	2	296	6	6	1	4
chr1-297	chr1	10400000	10425000	57	5	2	2	297	6	6	1	4
chr1-298	chr1	10425000	10450000	58	5	2	2	298	6	6	1	4
chr1-299	chr1	10450000	10475000	59	5	2	2	299	6	6	1	4
chr1-300	chr1	10475000	10500000	60	5	2	2	300	6	6	1	4
chr1-301	chr1	10500000	10525000	1	6	3	2	301	9	4	9	4
chr1-302	chr1	10525000	10550000	2	6	3	2	302	9	4	9	4
chr1-303	chr1	10550000	10575000	3	6	3	2	303	9	4	9	4
chr1-304	chr1	10575000	10600000	4	6	3	2	304	9	4	9	4
chr1-305	chr1	10600000	10625000	5	6	3	2	305	9	4	9	4
chr1-306	chr1	10625000	10650000	6	6	3	2	306	9	4	9	4
chr1-307	chr1	10650000	10675000	7	6	3	2	307	9	4	9	4
chr1-308	chr1	10675000	10700000	8	6	3	2	308	9	4	9	4
chr1-309	chr1	10700000	10725000	9	6	3	2	309	9	4	9	4
chr1-310	chr1	10725000	10750000	10	6	3	2	310	9	4	9	4
chr1-311	chr1	10750000	10775000	11	6	3	2	311	9	4	9	4
chr1-312	chr1	10775000	10800000	12	6	3	2	312	9	4	9	4
chr1-313	chr1	10800000	10825000	13	6	3	2	313	9	4	9	4
chr1-314	chr1	10825000	10850000	14	6	3	2	314	9	4	9	4
chr1-315	chr1	10850000	10875000	15	6	3	2	315	9	4	9	4
chr1-316	chr1	10875000	10900000	16	6	3	2	316	9	4	9	4
chr1-317	chr1	10900000	10925000	17	6	3	2	317	9	4	9	4
chr1-318	chr1	10925000	10950000	18	6	3	2	318	9	4	9	4
chr1-319	chr1	10950000	10975000	19	6	3	2	319	9	4	9	4
chr1-320	chr1	10975000	11000000	20	6	3	2	320	9	4	9	4
chr1-321	chr1	11000000	11025000	21	6	3	2	321	9	4	9	4
chr1-322	chr1	11025000	11050000	22	6	3	2	322	9	4	9	4
chr1-323	chr1	11050000	11075000	23	6	3	2	323	9	4	9	4
chr1-324	chr1	11075000	11100000	24	6	3	2	324	9	4	9	4
chr1-325	chr1	11100000	11125000	25	6	3	2	325	9	4	9	4
chr1-326	chr1	11125000	11150000	26	6	3	2	326	9	4	9	4
chr1-327	chr1	11150000	11175000	27	6	3	2	327	9	4	9	4
chr1-328	chr1	11175000	11200000	28	6	3	2	328	9	4	9	4
chr1-329	chr1	11200000	11225000	29	6	3	2	329	9	4	9	4
chr1-330	chr1	11225000	11250000	30	6	3	2	330	9	4	9	4
chr1-331	chr1	11250000	11275000	31	6	3	2	331	9	4	9	4
chr1-332	chr1	11275000	11300000	32	6	3	2	332	9	4	9	4
chr1-333	chr1	11300000	11325000	33	6	3	2	333	9	4	9	4
chr1-334	chr1	11325000	11350000	34	6	3	2	334	9	4	9	4
chr1-335	chr1	11350000	11375000	35	6	3	2	335	9	4	9	4
chr1-336	chr1	11375000	11400000	36	6	3	2	336	9	4	9	4
chr1-337	chr1	11400000	11425000	37	6	3	2	337	9	4	9	4
chr1-338	chr1	11425000	11450000	38	6	3	2	338	9	4	9	4
chr1-339	chr1	11450000	11475000	39	6	3	2	339	9	4	9	4
chr1-340	chr1	11475000	11500000	40	6	3	2	340	9	4	9	4
chr1-341	chr1	11500000	11525000	41	6	3	2	341	9	4	9	4
chr1-342	chr1	11525000	11550000	42	6	3	2	342	9	4	9	4
chr1-343	chr1	11550000	11575000	43	6	3	2	343	9	4	9	4
chr1-344	chr1	11575000	11600000	44	6	3	2	344	9	4	9	4
chr1-345	chr1	11600000	11625000	45	6	3	2	345	9	4	9	4
chr1-346	chr1	11625000	11650000	46	6	3	2	346	9	4	9	4
chr1-347	chr1	11650000	11675000	47	6	3	2	347	9	4	9	4
chr1-348	chr1	11675000	11700000	48	6	3	2	348	9	4	9	4
chr1-349	chr1	11700000	11725000	49	6	3	2	349	9	4	9	4
chr1-350	chr1	11725000	11750000	50	6	3	2	350	9	4	9	4
chr1-351	chr1	11750000	11775000	51	6	3	2	351	9	4	9	4
chr1-352	chr1	11775000	11800000	52	6	3	2	352	9	4	9	4
chr1-353	chr1	11800000	11825000	53	6	3	2	353	9	4	9	4
chr1-354	chr1	11825000	11850000	54	6	3	2	354	9	4	9	4
chr1-355	chr1	11850000	11875000	55	6	3	2	355	9	4	9	4
chr1-356	chr1	11875000	11900000	56	6	3	2	356	9	4	9	4
chr1-357	chr1	11900000	11925000	57	6	3	2	357	9	4	9	4
chr1-358	chr1	11925000	11950000	58	6	3	2	358	9	4	9	4
chr1-359	chr1	11950000	11975000	59	6	3	2	359	9	4	9	4
chr1-360	chr1	11975000	12000000	60	6	3	2	360	9	4	9	4
chr1-361	chr1	12000000	12025000	1	7	1	3	361	9	7	9	7
chr1-362	chr1	12025000	12050000	2	7	1	3	362	9	7	9	7
chr1-363	chr1	12050000	12075000	3	7	1	3	363	9	7	9	7
chr1-364	chr1	12075000	12100000	4	7	1	3	364	9	7	9	7
chr1-365	chr1	12100000	12125000	5	7	1	3	365	9	7	9	7
chr1-366	chr1	12125000	12150000	6	7	1	3	366	9	7	9	7
chr1-367	chr1	12150000	12175000	7	7	1	3	367	9	7	9	7
chr1-368	chr1	12175000	12200000	8	7	1	3	368	9	7	9	7
chr1-369	chr1	12200000	12225000	9	7	1	3	369	9	7	9	7
chr1-370	chr1	12225000	12250000	10	7	1	3	370	9	7	9	7
chr1-371	chr1	12250000	12275000	11	7	1	3	371	9	7	9	7
chr1-372	chr1	12275000	12300000	12	7	1	3	372	9	7	9	7
chr1-373	chr1	12300000	12325000	13	7	1	3	373	9	7	9	7
chr1-374	chr1	12325000	12350000	14	7	1	3	374	9	7	9	7
chr1-375	chr1	12350000	12375000	15	7	1	3	375	9	7	9	7
chr1-376	chr1	12375000	12400000	16	7	1	3	376	9	7	9	7
chr1-377	chr1	12400000	12425000	17	7	1	3	377	9	7	9	7
chr1-378	chr1	12425000	12450000	18	7	1	3	378	9	7	9	7
chr1-379	chr1	12450000	12475000	19	7	1	3	379	9	7	9	7
chr1-380	chr1	12475000	12500000	20	7	1	3	380	9	7	9	7
chr1-381	chr1	12500000	12525000	21	7	1	3	381	9	7	9	7
chr1-382	chr1	12525000	12550000	22	7	1	3	382	9	7	9	7
chr1-383	chr1	12550000	12575000	23	7	1	3	383	9	7	9	7
chr1-384	chr1	12575000	12600000	24	7	1	3	384	9	7	9	7
chr1-385	chr1	12600000	12625000	25	7	1	3	385	9	7	9	7
chr1-386	chr1	12625000	12650000	26	7	1	3	386	9	7	9	7
chr1-387	chr1	12650000	12675000	27	7	1	3	387	9	7	9	7
chr1-388	chr1	12675000	12700000	28	7	1	3	388	9	7	9	7
chr1-389	chr1	12700000	12725000	29	7	1	3	389	9	7	9	7
chr1-390	chr1	12725000	12750000	30	7	1	3	390	9	7	9	7
chr1-391	chr1	12750000	12775000	31	7	1	3	391	9	7	9	7
chr1-392	chr1	12775000	12800000	32	7	1	3	392	9	7	9	7
chr1-393	chr1	12800000	12825000	33	7	1	3	393	9	7	9	7
chr1-394	chr1	12825000	12850000	34	7	1	3	394	9	7	9	7
chr1-395	chr1	12850000	12875000	35	7	1	3	395	9	7	9	7
chr1-396	chr1	12875000	12900000	36	7	1	3	396	9	7	9	7
chr1-397	chr1	12900000	12925000	37	7	1	3	397	9	7	9	7
chr1-398	chr1	12925000	12950000	38	7	1	3	398	9	7	9	7
chr1-399	chr1	12950000	12975000	39	7	1	3	399	9	7	9	7
chr1-400	chr1	12975000	13000000	40	7	1	3	400	9	7	9	7
chr1-401	chr1	13000000	13025000	41	7	1	3	401	9	7	9	7
chr1-402	chr1	13025000	13050000	42	7	1	3	402	9	7	9	7
chr1-403	chr1	13050000	13075000	43	7	1	3	403	9	7	9	7
chr1-404	chr1	13075000	13100000	44	7	1	3	404	9	7	9	7
chr1-405	chr1	13100000	13125000	45	7	1	3	405	9	7	9	7
chr1-406	chr1	13125000	13150000	46	7	1	3	406	9	7	9	7
chr1-407	chr1	13150000	13175000	47	7	1	3	407	9	7	9	7
chr1-408	chr1	13175000	13200000	48	7	1	3	408	9	7	9	7
chr1-409	chr1	13200000	13225000	49	7	1	3	409	9	7	9	7
chr1-410	chr1	13225000	13250000	50	7	1	3	410	9	7	9	7
chr1-411	chr1	13250000	13275000	51	7	1	3	411	9	7	9	7
chr1-412	chr1	13275000	13300000	52	7	1	3	412	9	7	9	7
chr1-413	chr1	13300000	13325000	53	7	1	3	413	9	7	9	7
chr1-414	chr1	13325000	13350000	54	7	1	3	414	9	7	9	7
chr1-415	chr1	13350000	13375000	55	7	1	3	415	9	7	9	7
chr1-416	chr1	13375000	13400000	56	7	1	3	416	9	7	9	7
chr1-417	chr1	13400000	13425000	57	7	1	3	417	9	7	9	7
chr1-418	chr1	13425000	13450000	58	7	1	3	418	9	7	9	7
chr1-419	chr1	13450000	13475000	59	7	1	3	419	9	7	9	7
chr1-420	chr1	13475000	13500000	60	7	1	3	420	9	7	9	7
chr1-421	chr1	13500000	13525000	1	8	2	3	421	2	2	3	7
chr1-422	chr1	13525000	13550000	2	8	2	3	422	2	2	3	7
chr1-423	chr1	13550000	13575000	3	8	2	3	423	2	2	3	7
chr1-424	chr1	13575000	13600000	4	8	2	3	424	2	2	3	7
chr1-425	chr1	13600000	13625000	5	8	2	3	425	2	2	3	7
chr1-426	chr1	13625000	13650000	6	8	2	3	426	2	2	3	7
chr1-427	chr1	13650000	13675000	7	8	2	3	427	2	2	3	7
chr1-428	chr1	13675000	13700000	8	8	2	3	428	2	2	3	7
chr1-429	chr1	13700000	13725000	9	8	2	3	429	2	2	3	7
chr1-430	chr1	13725000	13750000	10	8	2	3	430	2	2	3	7
chr1-431	chr1	13750000	13775000	11	8	2	3	431	2	2	3	7
chr1-432	chr1	13775000	13800000	12	8	2	3	432	2	2	3	7
chr1-433	chr1	13800000	13825000	13	8	2	3	433	2	2	3	7
chr1-434	chr1	13825000	13850000	14	8	2	3	434	2	2	3	7
chr1-435	chr1	13850000	13875000	15	8	2	3	435	2	2	3	7
chr1-436	chr1	13875000	13900000	16	8	2	3	436	2	2	3	7
chr1-437	chr1	13900000	13925000	17	8	2	3	437	2	2	3	7
chr1-438	chr1	13925000	13950000	18	8	2	3	438	2	2	3	7
chr1-439	chr1	13950000	13975000	19	8	2	3	439	2	2	3	7
chr1-440	chr1	13975000	14000000	20	8	2	3	440	2	2	3	7
chr1-441	chr1	14000000	14025000	21	8	2	3	441	2	2	3	7
chr1-442	chr1	14025000	14050000	22	8	2	3	442	2	2	3	7
chr1-443	chr1	14050000	14075000	23	8	2	3	443	2	2	3	7
chr1-444	chr1	14075000	14100000	24	8	2	3	444	2	2	3	7
chr1-445	chr1	14100000	14125000	25	8	2	3	445	2	2	3	7
chr1-446	chr1	14125000	14150000	26	8	2	3	446	2	2	3	7
chr1-447	chr1	14150000	14175000	27	8	2	3	447	2	2	3	7
chr1-448	chr1	14175000	14200000	28	8	2	3	448	2	2	3	7
chr1-449	chr1	14200000	14225000	29	8	2	3	449	2	2	3	7
chr1-450	chr1	14225000	14250000	30	8	2	3	450	2	2	3	7
chr1-451	chr1	14250000	14275000	31	8	2	3	451	2	2	3	7
chr1-452	chr1	14275000	14300000	32	8	2	3	452	2	2	3	7
chr1-453	chr1	14300000	14325000	33	8	2	3	453	2	2	3	7
chr1-454	chr1	14325000	14350000	34	8	2	3	454	2	2	3	7
chr1-455	chr1	14350000	14375000	35	8	2	3	455	2	2	3	7
chr1-456	chr1	14375000	14400000	36	8	2	3	456	2	2	3	7
chr1-457	chr1	14400000	14425000	37	8	2	3	457	2	2	3	7
chr1-458	chr1	14425000	14450000	38	8	2	3	458	2	2	3	7
chr1-459	chr1	14450000	14475000	39	8	2	3	459	2	2	3	7
chr1-460	chr1	14475000	14500000	40	8	2	3	460	2	2	3	7
chr1-461	chr1	14500000	14525000	41	8	2	3	461	2	2	3	7
chr1-462	chr1	14525000	14550000	42	8	2	3	462	2	2	3	7
chr1-463	chr1	14550000	14575000	43	8	2	3	463	2	2	3	7
chr1-464	chr1	14575000	14600000	44	8	2	3	464	2	2	3	7
chr1-465	chr1	14600000	14625000	45	8	2	3	465	2	2	3	7
chr1-466	chr1	14625000	14650000	46	8	2	3	466	2	2	3	7
chr1-467	chr1	14650000	14675000	47	8	2	3	467	2	2	3	7
chr1-468	chr1	14675000	14700000	48	8	2	3	468	2	2	3	7
chr1-469	chr1	14700000	14725000	49	8	2	3	469	2	2	3	7
chr1-470	chr1	14725000	14750000	50	8	2	3	470	2	2	3	7
chr1-471	chr1	14750000	14775000	51	8	2	3	471	2	2	3	7
chr1-472	chr1	14775000	14800000	52	8	2	3	472	2	2	3	7
chr1-473	chr1	14800000	14825000	53	8	2	3	473	2	2	3	7
chr1-474	chr1	14825000	14850000	54	8	2	3	474	2	2	3	7
chr1-475	chr1	14850000	14875000	55	8	2	3	475	2	2	3	7
chr1-476	chr1	14875000	14900000	56	8	2	3	476	2	2	3	7
chr1-477	chr1	14900000	14925000	57	8	2	3	477	2	2	3	7
chr1-478	chr1	14925000	14950000	58	8	2	3	478	2	2	3	7
chr1-479	chr1	14950000	14975000	59	8	2	3	479	2	2	3	7
chr1-480	chr1	14975000	15000000	60	8	2	3	480	2	2	3	7
chr1-481	chr1	15000000	15025000	1	9	3	3	481	1	2	7	1
chr1-482	chr1	15025000	15050000	2	9	3	3	482	1	2	7	1
chr1-483	chr1	15050000	15075000	3	9	3	3	483	1	2	7	1
chr1-484	chr1	15075000	15100000	4	9	3	3	484	1	2	7	1
chr1-485	chr1	15100000	15125000	5	9	3	3	485	1	2	7	1
chr1-486	chr1	15125000	15150000	6	9	3	3	486	1	2	7	1
chr1-487	chr1	15150000	15175000	7	9	3	3	487	1	2	7	1
chr1-488	chr1	15175000	15200000	8	9	3	3	488	1	2	7	1
chr1-489	chr1	15200000	15225000	9	9	3	3	489	1	2	7	1
chr1-490	chr1	15225000	15250000	10	9	3	3	490	1	2	7	1
chr1-491	chr1	15250000	15275000	11	9	3	3	491	1	2	7	1
chr1-492	chr1	15275000	15300000	12	9	3	3	492	1	2	7	1
chr1-493	chr1	15300000	15325000	13	9	3	3	493	1	2	7	1
chr1-494	chr1	15325000	15350000	14	9	3	3	494	1	2	7	1
chr1-495	chr1	15350000	15375000	15	9	3	3	495	1	2	7	1
chr1-496	chr1	15375000	15400000	16	9	3	3	496	1	2	7	1
chr1-497	chr1	15400000	15425000	17	9	3	3	497	1	2	7	1
chr1-498	chr1	15425000	15450000	18	9	3	3	498	1	2	7	1
chr1-499	chr1	15450000	15475000	19	9	3	3	499	1	2	7	1
chr1-500	chr1	15475000	15500000	20	9	3	3	500	1	2	7	1
chr1-501	chr1	15500000	15525000	21	9	3	3	501	1	2	7	1
chr1-502	chr1	15525000	15550000	22	9	3	3	502	1	2	7	1
chr1-503	chr1	15550000	15575000	23	9	3	3	503	1	2	7	1
chr1-504	chr1	15575000	15600000	24	9	3	3	504	1	2	7	1
chr1-505	chr1	15600000	15625000	25	9	3	3	505	1	2	7	1
chr1-506	chr1	15625000	15650000	26	9	3	3	506	1	2	7	1
chr1-507	chr1	15650000	15675000	27	9	3	3	507	1	2	7	1
chr1-508	chr1	15675000	15700000	28	9	3	3	508	1	2	7	1
chr1-509	chr1	15700000	15725000	29	9	3	3	509	1	2	7	1
chr1-510	chr1	15725000	15750000	30	9	3	3	510	1	2	7	1
chr1-511	chr1	15750000	15775000	31	9	3	3	511	1	2	7	1
chr1-512	chr1	15775000	15800000	32	9	3	3	512	1	2	7	1
chr1-513	chr1	15800000	15825000	33	9	3	3	513	1	2	7	1
chr1-514	chr1	15825000	15850000	34	9	3	3	514	1	2	7	1
chr1-515	chr1	15850000	15875000	35	9	3	3	515	1	2	7	1
chr1-516	chr1	15875000	15900000	36	9	3	3	516	1	2	7	1
chr1-517	chr1	15900000	15925000	37	9	3	3	517	1	2	7	1
chr1-518	chr1	15925000	15950000	38	9	3	3	518	1	2	7	1
chr1-519	chr1	15950000	15975000	39	9	3	3	519	1	2	7	1
chr1-520	chr1	15975000	16000000	40	9	3	3	520	1	2	7	1
chr1-521	chr1	16000000	16025000	41	9	3	3	521	1	2	7	1
chr1-522	chr1	16025000	16050000	42	9	3	3	522	1	2	7	1
chr1-523	chr1	16050000	16075000	43	9	3	3	523	1	2	7	1
chr1-524	chr1	16075000	16100000	44	9	3	3	524	1	2	7	1
chr1-525	chr1	16100000	16125000	45	9	3	3	525	1	2	7	1
chr1-526	chr1	16125000	16150000	46	9	3	3	526	1	2	7	1
chr1-527	chr1	16150000	16175000	47	9	3	3	527	1	2	7	1
chr1-528	chr1	16175000	16200000	48	9	3	3	528	1	2	7	1
chr1-529	chr1	16200000	16225000	49	9	3	3	529	1	2	7	1
chr1-530	chr1	16225000	16250000	50	9	3	3	530	1	2	7	1
chr1-531	chr1	16250000	16275000	51	9	3	3	531	1	2	7	1
chr1-532	chr1	16275000	16300000	52	9	3	3	532	1	2	7	1
chr1-533	chr1	16300000	16325000	53	9	3	3	533	1	2	7	1
chr1-534	chr1	16325000	16350000	54	9	3	3	534	1	2	7	1
chr1-535	chr1	16350000	16375000	55	9	3	3	535	1	2	7	1
chr1-536	chr1	16375000	16400000	56	9	3	3	536	1	2	7	1
chr1-537	chr1	16400000	16425000	57	9	3	3	537	1	2	7	1
chr1-538	chr1	16425000	16450000	58	9	3	3	538	1	2	7	1
chr1-539	chr1	16450000	16475000	59	9	3	3	539	1	2	7	1
chr1-540	chr1	16475000	16500000	60	9	3	3	540	1	2	7	1
chr1-541	chr1	16500000	16525000	1	10	1	4	541	5	2	3	1
chr1-542	chr1	16525000	16550000	2	10	1	4	542	5	2	3	1
chr1-543	chr1	16550000	16575000	3	10	1	4	543	5	2	3	1
chr1-544	chr1	16575000	16600000	4	10	1	4	544	5	2	3	1
chr1-545	chr1	16600000	16625000	5	10	1	4	545	5	2	3	1
chr1-546	chr1	16625000	16650000	6	10	1	4	546	5	2	3	1
chr1-547	chr1	16650000	16675000	7	10	1	4	547	5	2	3	1
chr1-548	chr1	16675000	16700000	8	10	1	4	548	5	2	3	1
chr1-549	chr1	16700000	16725000	9	10	1	4	549	5	2	3	1
chr1-550	chr1	16725000	16750000	10	10	1	4	550	5	2	3	1
chr1-551	chr1	16750000	16775000	11	10	1	4	551	5	2	3	1
chr1-552	chr1	16775000	16800000	12	10	1	4	552	5	2	3	1
chr1-553	chr1	16800000	16825000	13	10	1	4	553	5	2	3	1
chr1-554	chr1	16825000	16850000	14	10	1	4	554	5	2	3	1
chr1-555	chr1	16850000	16875000	15	10	1	4	555	5	2	3	1
chr1-556	chr1	16875000	16900000	16	10	1	4	556	5	2	3	1
chr1-557	chr1	16900000	16925000	17	10	1	4	557	5	2	3	1
chr1-558	chr1	16925000	16950000	18	10	1	4	558	5	2	3	1
chr1-559	chr1	16950000	16975000	19	10	1	4	559	5	2	3	1
chr1-560	chr1	16975000	17000000	20	10	1	4	560	5	2	3	1
chr1-561	chr1	17000000	17025000	21	10	1	4	561	5	2	3	1
chr1-562	chr1	17025000	17050000	22	10	1	4	562	5	2	3	1
chr1-563	chr1	17050000	17075000	23	10	1	4	563	5	2	3	1
chr1-564	chr1	17075000	17100000	24	10	1	4	564	5	2	3	1
chr1-565	chr1	17100000	17125000	25	10	1	4	565	5	2	3	1
chr1-566	chr1	17125000	17150000	26	10	1	4	566	5	2	3	1
chr1-567	chr1	17150000	17175000	27	10	1	4	567	5	2	3	1
chr1-568	chr1	17175000	17200000	28	10	1	4	568	5	2	3	1
chr1-569	chr1	17200000	17225000	29	10	1	4	569	5	2	3	1
chr1-570	chr1	17225000	17250000	30	10	1	4	570	5	2	3	1
chr1-571	chr1	17250000	17275000	31	10	1	4	571	5	2	3	1
chr1-572	chr1	17275000	17300000	32	10	1	4	572	5	2	3	1
chr1-573	chr1	17300000	17325000	33	10	1	4	573	5	2	3	1
chr1-574	chr1	17325000	17350000	34	10	1	4	574	5	2	3	1
chr1-575	chr1	17350000	17375000	35	10	1	4	575	5	2	3	1
chr1-576	chr1	17375000	17400000	36	10	1	4	576	5	2	3	1
chr1-577	chr1	17400000	17425000	37	10	1	4	577	5	2	3	1
chr1-578	chr1	17425000	17450000	38	10	1	4	578	5	2	3	1
chr1-579	chr1	17450000	17475000	39	10	1	4	579	5	2	3	1
chr1-580	chr1	17475000	17500000	40	10	1	4	580	5	2	3	1
chr1-581	chr1	17500000	17525000	41	10	1	4	581	5	2	3	1
chr1-582	chr1	17525000	17550000	42	10	1	4	582	5	2	3	1
chr1-583	chr1	17550000	17575000	43	10	1	4	583	5	2	3	1
chr1-584	chr1	17575000	17600000	44	10	1	4	584	5	2	3	1
chr1-585	chr1	17600000	17625000	45	10	1	4	585	5	2	3	1
chr1-586	chr1	17625000	17650000	46	10	1	4	586	5	2	3	1
chr1-587	chr1	17650000	17675000	47	10	1	4	587	5	2	3	1
chr1-588	chr1	17675000	17700000	48	10	1	4	588	5	2	3	1
chr1-589	chr1	17700000	17725000	49	10	1	4	589	5	2	3	1
chr1-590	chr1	17725000	17750000	50	10	1	4	590	5	2	3	1
chr1-591	chr1	17750000	17775000	51	10	1	4	591	5	2	3	1
chr1-592	chr1	17775000	17800000	52	10	1	4	592	5	2	3	1
chr1-593	chr1	17800000	17825000	53	10	1	4	593	5	2	3	1
chr1-594	chr1	17825000	17850000	54	10	1	4	594	5	2	3	1
chr1-595	chr1	17850000	17875000	55	10	1	4	595	5	2	3	1
chr1-596	chr1	17875000	17900000	56	10	1	4	596	5	2	3	1
chr1-597	chr1	17900000	17925000	57	10	1	4	597	5	2	3	1
chr1-598	chr1	17925000	17950000	58	10	1	4	598	5	2	3	1
chr1-599	chr1	17950000	17975000	59	10	1	4	599	5	2	3	1
chr1-600	chr1	17975000	18000000	60	10	1	4	600	5	2	3	1
chr1-601	chr1	18000000	18025000	1	11	2	4	601	2	8	2	3
chr1-602	chr1	18025000	18050000	2	11	2	4	602	2	8	2	3
chr1-603	chr1	18050000	18075000	3	11	2	4	603	2	8	2	3
chr1-604	chr1	18075000	18100000	4	11	2	4	604	2	8	2	3
chr1-605	chr1	18100000	18125000	5	11	2	4	605	2	8	2	3
chr1-606	chr1	18125000	18150000	6	11	2	4	606	2	8	2	3
chr1-607	chr1	18150000	18175000	7	11	2	4	607	2	8	2	3
chr1-608	chr1	18175000	18200000	8	11	2	4	608	2	8	2	3
chr1-609	chr1	18200000	18225000	9	11	2	4	609	2	8	2	3
chr1-610	chr1	18225000	18250000	10	11	2	4	610	2	8	2	3
chr1-611	chr1	18250000	18275000	11	11	2	4	611	2	8	2	3
chr1-612	chr1	18275000	18300000	12	11	2	4	612	2	8	2	3
chr1-613	chr1	18300000	18325000	13	11	2	4	613	2	8	2	3
chr1-614	chr1	18325000	18350000	14	11	2	4	614	2	8	2	3
chr1-615	chr1	18350000	18375000	15	11	2	4	615	2	8	2	3
chr1-616	chr1	18375000	18400000	16	11	2	4	616	2	8	2	3
chr1-617	chr1	18400000	18425000	17	11	2	4	617	2	8	2	3
chr1-618	chr1	18425000	18450000	18	11	2	4	618	2	8	2	3
chr1-619	chr1	18450000	18475000	19	11	2	4	619	2	8	2	3
chr1-620	chr1	18475000	18500000	20	11	2	4	620	2	8	2	3
chr1-621	chr1	18500000	18525000	21	11	2	4	621	2	8	2	3
chr1-622	chr1	18525000	18550000	22	11	2	4	622	2	8	2	3
chr1-623	chr1	18550000	18575000	23	11	2	4	623	2	8	2	3
chr1-624	chr1	18575000	18600000	24	11	2	4	624	2	8	2	3
chr1-625	chr1	18600000	18625000	25	11	2	4	625	2	8	2	3
chr1-626	chr1	18625000	18650000	26	11	2	4	626	2	8	2	3
chr1-627	chr1	18650000	18675000	27	11	2	4	627	2	8	2	3
chr1-628	chr1	18675000	18700000	28	11	2	4	628	2	8	2	3
chr1-629	chr1	18700000	18725000	29	11	2	4	629	2	8	2	3
chr1-630	chr1	18725000	18750000	30	11	2	4	630	2	8	2	3
chr1-631	chr1	18750000	18775000	31	11	2	4	631	2	8	2	3
chr1-632	chr1	18775000	18800000	32	11	2	4	632	2	8	2	3
chr1-633	chr1	18800000	18825000	33	11	2	4	633	2	8	2	3
chr1-634	chr1	18825000	18850000	34	11	2	4	634	2	8	2	3
chr1-635	chr1	18850000	18875000	35	11	2	4	635	2	8	2	3
chr1-636	chr1	18875000	18900000	36	11	2	4	636	2	8	2	3
chr1-637	chr1	18900000	18925000	37	11	2	4	637	2	8	2	3
chr1-638	chr1	18925000	18950000	38	11	2	4	638	2	8	2	3
chr1-639	chr1	18950000	18975000	39	11	2	4	639	2	8	2	3
chr1-640	chr1	18975000	19000000	40	11	2	4	640	2	8	2	3
chr1-641	chr1	19000000	19025000	41	11	2	4	641	2	8	2	3
chr1-642	chr1	19025000	19050000	42	11	2	4	642	2	8	2	3
chr1-643	chr1	19050000	19075000	43	11	2	4	643	2	8	2	3
chr1-644	chr1	19075000	19100000	44	11	2	4	644	2	8	2	3
chr1-645	chr1	19100000	19125000	45	11	2	4	645	2	8	2	3
chr1-646	chr1	19125000	19150000	46	11	2	4	646	2	8	2	3
chr1-647	chr1	19150000	19175000	47	11	2	4	647	2	8	2	3
chr1-648	chr1	19175000	19200000	48	11	2	4	648	2	8	2	3
chr1-649	chr1	19200000	19225000	49	11	2	4	649	2	8	2	3
chr1-650	chr1	19225000	19250000	50	11	2	4	650	2	8	2	3
chr1-651	chr1	19250000	19275000	51	11	2	4	651	2	8	2	3
chr1-652	chr1	19275000	19300000	52	11	2	4	652	2	8	2	3
chr1-653	chr1	19300000	19325000	53	11	2	4	653	2	8	2	3
chr1-654	chr1	19325000	19350000	54	11	2	4	654	2	8	2	3
chr1-655	chr1	19350000	19375000	55	11	2	4	655	2	8	2	3
chr1-656	chr1	19375000	19400000	56	11	2	4	656	2	8	2	3
chr1-657	chr1	19400000	19425000	57	11	2	4	657	2	8	2	3
chr1-658	chr1	19425000	19450000	58	11	2	4	658	2	8	2	3
chr1-659	chr1	19450000	19475000	59	11	2	4	659	2	8	2	3
chr1-660	chr1	19475000	19500000	60	11	2	4	660	2	8	2	3
chr1-661	chr1	19500000	19525000	1	12	3	4	661	9	9	1	1
chr1-662	chr1	19525000	19550000	2	12	3	4	662	9	9	1	1
chr1-663	chr1	19550000	19575000	3	12	3	4	663	9	9	1	1
chr1-664	chr1	19575000	19600000	4	12	3	4	664	9	9	1	1
chr1-665	chr1	19600000	19625000	5	12	3	4	665	9	9	1	1
chr1-666	chr1	19625000	19650000	6	12	3	4	666	9	9	1	1
chr1-667	chr1	19650000	19675000	7	12	3	4	667	9	9	1	1
chr1-668	chr1	19675000	19700000	8	12	3	4	668	9	9	1	1
chr1-669	chr1	19700000	19725000	9	12	3	4	669	9	9	1	1
chr1-670	chr1	19725000	19750000	10	12	3	4	670	9	9	1	1
chr1-671	chr1	19750000	19775000	11	12	3	4	671	9	9	1	1
chr1-672	chr1	19775000	19800000	12	12	3	4	672	9	9	1	1
chr1-673	chr1	19800000	19825000	13	12	3	4	673	9	9	1	1
chr1-674	chr1	19825000	19850000	14	12	3	4	674	9	9	1	1
chr1-675	chr1	19850000	19875000	15	12	3	4	675	9	9	1	1
chr1-676	chr1	19875000	19900000	16	12	3	4	676	9	9	1	1
chr1-677	chr1	19900000	19925000	17	12	3	4	677	9	9	1	1
chr1-678	chr1	19925000	19950000	18	12	3	4	678	9	9	1	1
chr1-679	chr1	19950000	19975000	19	12	3	4	679	9	9	1	1
chr1-680	chr1	19975000	20000000	20	12	3	4	680	9	9	1	1
chr1-681	chr1	20000000	20025000	21	12	3	4	681	9	9	1	1
chr1-682	chr1	20025000	20050000	22	12	3	4	682	9	9	1	1
chr1-683	chr1	20050000	20075000	23	12	3	4	683	9	9	1	1
chr1-684	chr1	20075000	20100000	24	12	3	4	684	9	9	1	1
chr1-685	chr1	20100000	20125000	25	12	3	4	685	9	9	1	1
chr1-686	chr1	20125000	20150000	26	12	3	4	686	9	9	1	1
chr1-687	chr1	20150000	20175000	27	12	3	4	687	9	9	1	1
chr1-688	chr1	20175000	20200000	28	12	3	4	688	9	9	1	1
chr1-689	chr1	20200000	20225000	29	12	3	4	689	9	9	1	1
chr1-690	chr1	20225000	20250000	30	12	3	4	690	9	9	1	1
chr1-691	chr1	20250000	20275000	31	12	3	4	691	9	9	1	1
chr1-692	chr1	20275000	20300000	32	12	3	4	692	9	9	1	1
chr1-693	chr1	20300000	20325000	33	12	3	4	693	9	9	1	1
chr1-694	chr1	20325000	20350000	34	12	3	4	694	9	9	1	1
chr1-695	chr1	20350000	20375000	35	12	3	4	695	9	9	1	1
chr1-696	chr1	20375000	20400000	36	12	3	4	696	9	9	1	1
chr1-697	chr1	20400000	20425000	37	12	3	4	697	9	9	1	1
chr1-698	chr1	20425000	20450000	38	12	3	4	698	9	9	1	1
chr1-699	chr1	20450000	20475000	39	12	3	4	699	9	9	1	1
chr1-700	chr1	20475000	20500000	40	12	3	4	700	9	9	1	1
chr1-701	chr1	20500000	20525000	41	12	3	4	701	9	9	1	1
chr1-702	chr1	20525000	20550000	42	12	3	4	702	9	9	1	1
chr1-703	chr1	20550000	20575000	43	12	3	4	703	9	9	1	1
chr1-704	chr1	20575000	20600000	44	12	3	4	704	9	9	1	1
chr1-705	chr1	20600000	20625000	45	12	3	4	705	9	9	1	1
chr1-706	chr1	20625000	20650000	46	12	3	4	706	9	9	1	1
chr1-707	chr1	20650000	20675000	47	12	3	4	707	9	9	1	1
chr1-708	chr1	20675000	20700000	48	12	3	4	708	9	9	1	1
chr1-709	chr1	20700000	20725000	49	12	3	4	709	9	9	1	1
chr1-710	chr1	20725000	20750000	50	12	3	4	710	9	9	1	1
chr1-711	chr1	20750000	20775000	51	12	3	4	711	9	9	1	1
chr1-712	chr1	20775000	20800000	52	12	3	4	712	9	9	1	1
chr1-713	chr1	20800000	20825000	53	12	3	4	713	9	9	1	1
chr1-714	chr1	20825000	20850000	54	12	3	4	714	9	9	1	1
chr1-715	chr1	20850000	20875000	55	12	3	4	715	9	9	1	1
chr1-716	chr1	20875000	20900000	56	12	3	4	716	9	9	1	1
chr1-717	chr1	20900000	20925000	57	12	3	4	717	9	9	1	1
chr1-718	chr1	20925000	20950000	58	12	3	4	718	9	9	1	1
chr1-719	chr1	20950000	20975000	59	12	3	4	719	9	9	1	1
chr1-720	chr1	20975000	21000000	60	12	3	4	720	9	9	1	1
chr1-721	chr1	21000000	21025000	1	13	1	5	721	2	2	3	7
chr1-722	chr1	21025000	21050000	2	13	1	5	722	2	2	3	7
chr1-723	chr1	21050000	21075000	3	13	1	5	723	2	2	3	7
chr1-724	chr1	21075000	21100000	4	13	1	5	724	2	2	3	7
chr1-725	chr1	21100000	21125000	5	13	1	5	725	2	2	3	7
chr1-726	chr1	21125000	21150000	6	13	1	5	726	2	2	3	7
chr1-727	chr1	21150000	21175000	7	13	1	5	727	2	2	3	7
chr1-728	chr1	21175000	21200000	8	13	1	5	728	2	2	3	7
chr1-729	chr1	21200000	21225000	9	13	1	5	729	2	2	3	7
chr1-730	chr1	21225000	21250000	10	13	1	5	730	2	2	3	7
chr1-731	chr1	21250000	21275000	11	13	1	5	731	2	2	3	7
chr1-732	chr1	21275000	21300000	12	13	1	5	732	2	2	3	7
chr1-733	chr1	21300000	21325000	13	13	1	5	733	2	2	3	7
chr1-734	chr1	21325000	21350000	14	13	1	5	734	2	2	3	7
chr1-735	chr1	21350000	21375000	15	13	1	5	735	2	2	3	7
chr1-736	chr1	21375000	21400000	16	13	1	5	736	2	2	3	7
chr1-737	chr1	21400000	21425000	17	13	1	5	737	2	2	3	7
chr1-738	chr1	21425000	21450000	18	13	1	5	738	2	2	3	7
chr1-739	chr1	21450000	21475000	19	13	1	5	739	2	2	3	7
chr1-740	chr1	21475000	21500000	20	13	1	5	740	2	2	3	7
chr1-741	chr1	21500000	21525000	21	13	1	5	741	2	2	3	7
chr1-742	chr1	21525000	21550000	22	13	1	5	742	2	2	3	7
chr1-743	chr1	21550000	21575000	23	13	1	5	743	2	2	3	7
chr1-744	chr1	21575000	21600000	24	13	1	5	744	2	2	3	7
chr1-745	chr1	21600000	21625000	25	13	1	5	745	2	2	3	7
chr1-746	chr1	21625000	21650000	26	13	1	5	746	2	2	3	7
chr1-747	chr1	21650000	21675000	27	13	1	5	747	2	2	3	7
chr1-748	chr1	21675000	21700000	28	13	1	5	748	2	2	3	7
chr1-749	chr1	21700000	21725000	29	13	1	5	749	2	2	3	7
chr1-750	chr1	21725000	21750000	30	13	1	5	750	2	2	3	7
chr1-751	chr1	21750000	21775000	31	13	1	5	751	2	2	3	7
chr1-752	chr1	21775000	21800000	32	13	1	5	752	2	2	3	7
chr1-753	chr1	21800000	21825000	33	13	1	5	753	2	2	3	7
chr1-754	chr1	21825000	21850000	34	13	1	5	754	2	2	3	7
chr1-755	chr1	21850000	21875000	35	13	1	5	755	2	2	3	7
chr1-756	chr1	21875000	21900000	36	13	1	5	756	2	2	3	7
chr1-757	chr1	21900000	21925000	37	13	1	5	757	2	2	3	7
chr1-758	chr1	21925000	21950000	38	13	1	5	758	2	2	3	7
chr1-759	chr1	21950000	21975000	39	13	1	5	759	2	2	3	7
chr1-760	chr1	21975000	22000000	40	13	1	5	760	2	2	3	7
chr1-761	chr1	22000000	22025000	41	13	1	5	761	2	2	3	7
chr1-762	chr1	22025000	22050000	42	13	1	5	762	2	2	3	7
chr1-763	chr1	22050000	22075000	43	13	1	5	763	2	2	3	7
chr1-764	chr1	22075000	22100000	44	13	1	5	764	2	2	3	7
chr1-765	chr1	22100000	22125000	45	13	1	5	765	2	2	3	7
chr1-766	chr1	22125000	22150000	46	13	1	5	766	2	2	3	7
chr1-767	chr1	22150000	22175000	47	13	1	5	767	2	2	3	7
chr1-768	chr1	22175000	22200000	48	13	1	5	768	2	2	3	7
chr1-769	chr1	22200000	22225000	49	13	1	5	769	2	2	3	7
chr1-770	chr1	22225000	22250000	50	13	1	5	770	2	2	3	7
chr1-771	chr1	22250000	22275000	51	13	1	5	771	2	2	3	7
chr1-772	chr1	22275000	22300000	52	13	1	5	772	2	2	3	7
chr1-773	chr1	22300000	22325000	53	13	1	5	773	2	2	3	7
chr1-774	chr1	22325000	22350000	54	13	1	5	774	2	2	3	7
chr1-775	chr1	22350000	22375000	55	13	1	5	775	2	2	3	7
chr1-776	chr1	22375000	22400000	56	13	1	5	776	2	2	3	7
chr1-777	chr1	22400000	22425000	57	13	1	5	777	2	2	3	7
chr1-778	chr1	22425000	22450000	58	13	1	5	778	2	2	3	7
chr1-779	chr1	22450000	22475000	59	13	1	5	779	2	2	3	7
chr1-780	chr1	22475000	22500000	60	13	1	5	780	2	2	3	7
chr1-781	chr1	22500000	22525000	1	14	2	5	781	1	9	1	2
chr1-782	chr1	22525000	22550000	2	14	2	5	782	1	9	1	2
chr1-783	chr1	22550000	22575000	3	14	2	5	783	1	9	1	2
chr1-784	chr1	22575000	22600000	4	14	2	5	784	1	9	1	2
chr1-785	chr1	22600000	22625000	5	14	2	5	785	1	9	1	2
chr1-786	chr1	22625000	22650000	6	14	2	5	786	1	9	1	2
chr1-787	chr1	22650000	22675000	7	14	2	5	787	1	9	1	2
chr1-788	chr1	22675000	22700000	8	14	2	5	788	1	9	1	2
chr1-789	chr1	22700000	22725000	9	14	2	5	789	1	9	1	2
chr1-790	chr1	22725000	22750000	10	14	2	5	790	1	9	1	2
chr1-791	chr1	22750000	22775000	11	14	2	5	791	1	9	1	2
chr1-792	chr1	22775000	22800000	12	14	2	5	792	1	9	1	2
chr1-793	chr1	22800000	22825000	13	14	2	5	793	1	9	1	2
chr1-794	chr1	22825000	22850000	14	14	2	5	794	1	9	1	2
chr1-795	chr1	22850000	22875000	15	14	2	5	795	1	9	1	2
chr1-796	chr1	22875000	22900000	16	14	2	5	796	1	9	1	2
chr1-797	chr1	22900000	22925000	17	14	2	5	797	1	9	1	2
chr1-798	chr1	22925000	22950000	18	14	2	5	798	1	9	1	2
chr1-799	chr1	22950000	22975000	19	14	2	5	799	1	9	1	2
chr1-800	chr1	22975000	23000000	20	14	2	5	800	1	9	1	2
chr1-801	chr1	23000000	23025000	21	14	2	5	801	1	9	1	2
chr1-802	chr1	23025000	23050000	22	14	2	5	802	1	9	1	2
chr1-803	chr1	23050000	23075000	23	14	2	5	803	1	9	1	2
chr1-804	chr1	23075000	23100000	24	14	2	5	804	1	9	1	2
chr1-805	chr1	23100000	23125000	25	14	2	5	805	1	9	1	2
chr1-806	chr1	23125000	23150000	26	14	2	5	806	1	9	1	2
chr1-807	chr1	23150000	23175000	27	14	2	5	807	1	9	1	2
chr1-808	chr1	23175000	23200000	28	14	2	5	808	1	9	1	2
chr1-809	chr1	23200000	23225000	29	14	2	5	809	1	9	1	2
chr1-810	chr1	23225000	23250000	30	14	2	5	810	1	9	1	2
chr1-811	chr1	23250000	23275000	31	14	2	5	811	1	9	1	2
chr1-812	chr1	23275000	23300000	32	14	2	5	812	1	9	1	2
chr1-813	chr1	23300000	23325000	33	14	2	5	813	1	9	1	2
chr1-814	chr1	23325000	23350000	34	14	2	5	814	1	9	1	2
chr1-815	chr1	23350000	23375000	35	14	2	5	815	1	9	1	2
chr1-816	chr1	23375000	23400000	36	14	2	5	816	1	9	1	2
chr1-817	chr1	23400000	23425000	37	14	2	5	817	1	9	1	2
chr1-818	chr1	23425000	23450000	38	14	2	5	818	1	9	1	2
chr1-819	chr1	23450000	23475000	39	14	2	5	819	1	9	1	2
chr1-820	chr1	23475000	23500000	40	14	2	5	820	1	9	1	2
chr1-821	chr1	23500000	23525000	41	14	2	5	821	1	9	1	2
chr1-822	chr1	23525000	23550000	42	14	2	5	822	1	9	1	2
chr1-823	chr1	23550000	23575000	43	14	2	5	823	1	9	1	2
chr1-824	chr1	23575000	23600000	44	14	2	5	824	1	9	1	2
chr1-825	chr1	23600000	23625000	45	14	2	5	825	1	9	1	2
chr1-826	chr1	23625000	23650000	46	14	2	5	826	1	9	1	2
chr1-827	chr1	23650000	23675000	47	14	2	5	827	1	9	1	2
chr1-828	chr1	23675000	23700000	48	14	2	5	828	1	9	1	2
chr1-829	chr1	23700000	23725000	49	14	2	5	829	1	9	1	2
chr1-830	chr1	23725000	23750000	50	14	2	5	830	1	9	1	2
chr1-831	chr1	23750000	23775000	51	14	2	5	831	1	9	1	2
chr1-832	chr1	23775000	23800000	52	14	2	5	832	1	9	1	2
chr1-833	chr1	23800000	23825000	53	14	2	5	833	1	9	1	2
chr1-834	chr1	23825000	23850000	54	14	2	5	834	1	9	1	2
chr1-835	chr1	23850000	23875000	55	14	2	5	835	1	9	1	2
chr1-836	chr1	23875000	23900000	56	14	2	5	836	1	9	1	2
chr1-837	chr1	23900000	23925000	57	14	2	5	837	1	9	1	2
chr1-838	chr1	23925000	23950000	58	14	2	5	838	1	9	1	2
chr1-839	chr1	23950000	23975000	59	14	2	5	839	1	9	1	2
chr1-840	chr1	23975000	24000000	60	14	2	5	840	1	9	1	2
chr1-841	chr1	24000000	24025000	1	15	3	5	841	4	1	6	2
chr1-842	chr1	24025000	24050000	2	15	3	5	842	4	1	6	2
chr1-843	chr1	24050000	24075000	3	15	3	5	843	4	1	6	2
chr1-844	chr1	24075000	24100000	4	15	3	5	844	4	1	6	2
chr1-845	chr1	24100000	24125000	5	15	3	5	845	4	1	6	2
chr1-846	chr1	24125000	24150000	6	15	3	5	846	4	1	6	2
chr1-847	chr1	24150000	24175000	7	15	3	5	847	4	1	6	2
chr1-848	chr1	24175000	24200000	8	15	3	5	848	4	1	6	2
chr1-849	chr1	24200000	24225000	9	15	3	5	849	4	1	6	2
chr1-850	chr1	24225000	24250000	10	15	3	5	850	4	1	6	2
chr1-851	chr1	24250000	24275000	11	15	3	5	851	4	1	6	2
chr1-852	chr1	24275000	24300000	12	15	3	5	852	4	1	6	2
chr1-853	chr1	24300000	24325000	13	15	3	5	853	4	1	6	2
chr1-854	chr1	24325000	24350000	14	15	3	5	854	4	1	6	2
chr1-855	chr1	24350000	24375000	15	15	3	5	855	4	1	6	2
chr1-856	chr1	24375000	24400000	16	15	3	5	856	4	1	6	2
chr1-857	chr1	24400000	24425000	17	15	3	5	857	4	1	6	2
chr1-858	chr1	24425000	24450000	18	15	3	5	858	4	1	6	2
chr1-859	chr1	24450000	24475000	19	15	3	5	859	4	1	6	2
chr1-860	chr1	24475000	24500000	20	15	3	5	860	4	1	6	2
chr1-861	chr1	24500000	24525000	21	15	3	5	861	4	1	6	2
chr1-862	chr1	24525000	24550000	22	15	3	5	862	4	1	6	2
chr1-863	chr1	24550000	24575000	23	15	3	5	863	4	1	6	2
chr1-864	chr1	24575000	24600000	24	15	3	5	864	4	1	6	2
chr1-865	chr1	24600000	24625000	25	15	3	5	865	4	1	6	2
chr1-866	chr1	24625000	24650000	26	15	3	5	866	4	1	6	2
chr1-867	chr1	24650000	24675000	27	15	3	5	867	4	1	6	2
chr1-868	chr1	24675000	24700000	28	15	3	5	868	4	1	6	2
chr1-869	chr1	24700000	24725000	29	15	3	5	869	4	1	6	2
chr1-870	chr1	24725000	24750000	30	15	3	5	870	4	1	6	2
chr1-871	chr1	24750000	24775000	31	15	3	5	871	4	1	6	2
chr1-872	chr1	24775000	24800000	32	15	3	5	872	4	1	6	2
chr1-873	chr1	24800000	24825000	33	15	3	5	873	4	1	6	2
chr1-874	chr1	24825000	24850000	34	15	3	5	874	4	1	6	2
chr1-875	chr1	24850000	24875000	35	15	3	5	875	4	1	6	2
chr1-876	chr1	24875000	24900000	36	15	3	5	876	4	1	6	2
chr1-877	chr1	24900000	24925000	37	15	3	5	877	4	1	6	2
chr1-878	chr1	24925000	24950000	38	15	3	5	878	4	1	6	2
chr1-879	chr1	24950000	24975000	39	15	3	5	879	4	1	6	2
chr1-880	chr1	24975000	25000000	40	15	3	5	880	4	1	6	2
chr1-881	chr1	25000000	25025000	41	15	3	5	881	4	1	6	2
chr1-882	chr1	25025000	25050000	42	15	3	5	882	4	1	6	2
chr1-883	chr1	25050000	25075000	43	15	3	5	883	4	1	6	2
chr1-884	chr1	25075000	25100000	44	15	3	5	884	4	1	6	2
chr1-885	chr1	25100000	25125000	45	15	3	5	885	4	1	6	2
chr1-886	chr1	25125000	25150000	46	15	3	5	886	4	1	6	2
chr1-887	chr1	25150000	25175000	47	15	3	5	887	4	1	6	2
chr1-888	chr1	25175000	25200000	48	15	3	5	888	4	1	6	2
chr1-889	chr1	25200000	25225000	49	15	3	5	889	4	1	6	2
chr1-890	chr1	25225000	25250000	50	15	3	5	890	4	1	6	2
chr1-891	chr1	25250000	25275000	51	15	3	5	891	4	1	6	2
chr1-892	chr1	25275000	25300000	52	15	3	5	892	4	1	6	2
chr1-893	chr1	25300000	25325000	53	15	3	5	893	4	1	6	2
chr1-894	chr1	25325000	25350000	54	15	3	5	894	4	1	6	2
chr1-895	chr1	25350000	25375000	55	15	3	5	895	4	1	6	2
chr1-896	chr1	25375000	25400000	56	15	3	5	896	4	1	6	2
chr1-897	chr1	25400000	25425000	57	15	3	5	897	4	1	6	2
chr1-898	chr1	25425000	25450000	58	15	3	5	898	4	1	6	2
chr1-899	chr1	25450000	25475000	59	15	3	5	899	4	1	6	2
chr1-900	chr1	25475000	25500000	60	15	3	5	900	4	1	6	2
chr1-901	chr1	25500000	25525000	1	16	1	6	901	8	8	4	2
chr1-902	chr1	25525000	25550000	2	16	1	6	902	8	8	4	2
chr1-903	chr1	25550000	25575000	3	16	1	6	903	8	8	4	2
chr1-904	chr1	25575000	25600000	4	16	1	6	904	8	8	4	2
chr1-905	chr1	25600000	25625000	5	16	1	6	905	8	8	4	2
chr1-906	chr1	25625000	25650000	6	16	1	6	906	8	8	4	2
chr1-907	chr1	25650000	25675000	7	16	1	6	907	8	8	4	2
chr1-908	chr1	25675000	25700000	8	16	1	6	908	8	8	4	2
chr1-909	chr1	25700000	25725000	9	16	1	6	909	8	8	4	2
chr1-910	chr1	25725000	25750000	10	16	1	6	910	8	8	4	2
chr1-911	chr1	25750000	25775000	11	16	1	6	911	8	8	4	2
chr1-912	chr1	25775000	25800000	12	16	1	6	912	8	8	4	2
chr1-913	chr1	25800000	25825000	13	16	1	6	913	8	8	4	2
chr1-914	chr1	25825000	25850000	14	16	1	6	914	8	8	4	2
chr1-915	chr1	25850000	25875000	15	16	1	6	915	8	8	4	2
chr1-916	chr1	25875000	25900000	16	16	1	6	916	8	8	4	2
chr1-917	chr1	25900000	25925000	17	16	1	6	917	8	8	4	2
chr1-918	chr1	25925000	25950000	18	16	1	6	918	8	8	4	2
chr1-919	chr1	25950000	25975000	19	16	1	6	919	8	8	4	2
chr1-920	chr1	25975000	26000000	20	16	1	6	920	8	8	4	2
chr1-921	chr1	26000000	26025000	21	16	1	6	921	8	8	4	2
chr1-922	chr1	26025000	26050000	22	16	1	6	922	8	8	4	2
chr1-923	chr1	26050000	26075000	23	16	1	6	923	8	8	4	2
chr1-924	chr1	26075000	26100000	24	16	1	6	924	8	8	4	2
chr1-925	chr1	26100000	26125000	25	16	1	6	925	8	8	4	2
chr1-926	chr1	26125000	26150000	26	16	1	6	926	8	8	4	2
chr1-927	chr1	26150000	26175000	27	16	1	6	927	8	8	4	2
chr1-928	chr1	26175000	26200000	28	16	1	6	928	8	8	4	2
chr1-929	chr1	26200000	26225000	29	16	1	6	929	8	8	4	2
chr1-930	chr1	26225000	26250000	30	16	1	6	930	8	8	4	2
chr1-931	chr1	26250000	26275000	31	16	1	6	931	8	8	4	2
chr1-932	chr1	26275000	26300000	32	16	1	6	932	8	8	4	2
chr1-933	chr1	26300000	26325000	33	16	1	6	933	8	8	4	2
chr1-934	chr1	26325000	26350000	34	16	1	6	934	8	8	4	2
chr1-935	chr1	26350000	26375000	35	16	1	6	935	8	8	4	2
chr1-936	chr1	26375000	26400000	36	16	1	6	936	8	8	4	2
chr1-937	chr1	26400000	26425000	37	16	1	6	937	8	8	4	2
chr1-938	chr1	26425000	26450000	38	16	1	6	938	8	8	4	2
chr1-939	chr1	26450000	26475000	39	16	1	6	939	8	8	4	2
chr1-940	chr1	26475000	26500000	40	16	1	6	940	8	8	4	2
chr1-941	chr1	26500000	26525000	41	16	1	6	941	8	8	4	2
chr1-942	chr1	26525000	26550000	42	16	1	6	942	8	8	4	2
chr1-943	chr1	26550000	26575000	43	16	1	6	943	8	8	4	2
chr1-944	chr1	26575000	26600000	44	16	1	6	944	8	8	4	2
chr1-945	chr1	26600000	26625000	45	16	1	6	945	8	8	4	2
chr1-946	chr1	26625000	26650000	46	16	1	6	946	8	8	4	2
chr1-947	chr1	26650000	26675000	47	16	1	6	947	8	8	4	2
chr1-948	chr1	26675000	26700000	48	16	1	6	948	8	8	4	2
chr1-949	chr1	26700000	26725000	49	16	1	6	949	8	8	4	2
chr1-950	chr1	26725000	26750000	50	16	1	6	950	8	8	4	2
chr1-951	chr1	26750000	26775000	51	16	1	6	951	8	8	4	2
chr1-952	chr1	26775000	26800000	52	16	1	6	952	8	8	4	2
chr1-953	chr1	26800000	26825000	53	16	1	6	953	8	8	4	2
chr1-954	chr1	26825000	26850000	54	16	1	6	954	8	8	4	2
chr1-955	chr1	26850000	26875000	55	16	1	6	955	8	8	4	2
chr1-956	chr1	26875000	26900000	56	16	1	6	956	8	8	4	2
chr1-957	chr1	26900000	26925000	57	16	1	6	957	8	8	4	2
chr1-958	chr1	26925000	26950000	58	16	1	6	958	8	8	4	2
chr1-959	chr1	26950000	26975000	59	16	1	6	959	8	8	4	2
chr1-960	chr1	26975000	27000000	60	16	1	6	960	8	8	4	2
chr1-961	chr1	27000000	27025000	1	17	2	6	961	7	5	6	9
chr1-962	chr1	27025000	27050000	2	17	2	6	962	7	5	6	9
chr1-963	chr1	27050000	27075000	3	17	2	6	963	7	5	6	9
chr1-964	chr1	27075000	27100000	4	17	2	6	964	7	5	6	9
chr1-965	chr1	27100000	27125000	5	17	2	6	965	7	5	6	9
chr1-966	chr1	27125000	27150000	6	17	2	6	966	7	5	6	9
chr1-967	chr1	27150000	27175000	7	17	2	6	967	7	5	6	9
chr1-968	chr1	27175000	27200000	8	17	2	6	968	7	5	6	9
chr1-969	chr1	27200000	27225000	9	17	2	6	969	7	5	6	9
chr1-970	chr1	27225000	27250000	10	17	2	6	970	7	5	6	9
chr1-971	chr1	27250000	27275000	11	17	2	6	971	7	5	6	9
chr1-972	chr1	27275000	27300000	12	17	2	6	972	7	5	6	9
chr1-973	chr1	27300000	27325000	13	17	2	6	973	7	5	6	9
chr1-974	chr1	27325000	27350000	14	17	2	6	974	7	5	6	9
chr1-975	chr1	27350000	27375000	15	17	2	6	975	7	5	6	9
chr1-976	chr1	27375000	27400000	16	17	2	6	976	7	5	6	9
chr1-977	chr1	27400000	27425000	17	17	2	6	977	7	5	6	9
chr1-978	chr1	27425000	27450000	18	17	2	6	978	7	5	6	9
chr1-979	chr1	27450000	27475000	19	17	2	6	979	7	5	6	9
chr1-980	chr1	27475000	27500000	20	17	2	6	980	7	5	6	9
chr1-981	chr1	27500000	27525000	21	17	2	6	981	7	5	6	9
chr1-982	chr1	27525000	27550000	22	17	2	6	982	7	5	6	9
chr1-983	chr1	27550000	27575000	23	17	2	6	983	7	5	6	9
chr1-984	chr1	27575000	27600000	24	17	2	6	984	7	5	6	9
chr1-985	chr1	27600000	27625000	25	17	2	6	985	7	5	6	9
chr1-986	chr1	27625000	27650000	26	17	2	6	986	7	5	6	9
chr1-987	chr1	27650000	27675000	27	17	2	6	987	7	5	6	9
chr1-988	chr1	27675000	27700000	28	17	2	6	988	7	5	6	9
chr1-989	chr1	27700000	27725000	29	17	2	6	989	7	5	6	9
chr1-990	chr1	27725000	27750000	30	17	2	6	990	7	5	6	9
chr1-991	chr1	27750000	27775000	31	17	2	6	991	7	5	6	9
chr1-992	chr1	27775000	27800000	32	17	2	6	992	7	5	6	9
chr1-993	chr1	27800000	27825000	33	17	2	6	993	7	5	6	9
chr1-994	chr1	27825000	27850000	34	17	2	6	994	7	5	6	9
chr1-995	chr1	27850000	27875000	35	17	2	6	995	7	5	6	9
chr1-996	chr1	27875000	27900000	36	17	2	6	996	7	5	6	9
chr1-997	chr1	27900000	27925000	37	17	2	6	997	7	5	6	9
chr1-998	chr1	27925000	27950000	38	17	2	6	998	7	5	6	9
chr1-999	chr1	27950000	27975000	39	17	2	6	999	7	5	6	9
chr1-1000	chr1	27975000	28000000	40	17	2	6	1000	7	5	6	9
chr1-1001	chr1	28000000	28025000	41	17	2	6	1001	7	5	6	9
chr1-1002	chr1	28025000	28050000	42	17	2	6	1002	7	5	6	9
chr1-1003	chr1	28050000	28075000	43	17	2	6	1003	7	5	6	9
chr1-1004	chr1	28075000	28100000	44	17	2	6	1004	7	5	6	9
chr1-1005	chr1	28100000	28125000	45	17	2	6	1005	7	5	6	9
chr1-1006	chr1	28125000	28150000	46	17	2	6	1006	7	5	6	9
chr1-1007	chr1	28150000	28175000	47	17	2	6	1007	7	5	6	9
chr1-1008	chr1	28175000	28200000	48	17	2	6	1008	7	5	6	9
chr1-1009	chr1	28200000	28225000	49	17	2	6	1009	7	5	6	9
chr1-1010	chr1	28225000	28250000	50	17	2	6	1010	7	5	6	9
chr1-1011	chr1	28250000	28275000	51	17	2	6	1011	7	5	6	9
chr1-1012	chr1	28275000	28300000	52	17	2	6	1012	7	5	6	9
chr1-1013	chr1	28300000	28325000	53	17	2	6	1013	7	5	6	9
chr1-1014	chr1	28325000	28350000	54	17	2	6	1014	7	5	6	9
chr1-1015	chr1	28350000	28375000	55	17	2	6	1015	7	5	6	9
chr1-1016	chr1	28375000	28400000	56	17	2	6	1016	7	5	6	9
chr1-1017	chr1	28400000	28425000	57	17	2	6	1017	7	5	6	9
chr1-1018	chr1	28425000	28450000	58	17	2	6	1018	7	5	6	9
chr1-1019	chr1	28450000	28475000	59	17	2	6	1019	7	5	6	9
chr1-1020	chr1	28475000	28500000	60	17	2	6	1020	7	5	6	9
chr1-1021	chr1	28500000	28525000	1	18	3	6	1021	7	2	7	7
chr1-1022	chr1	28525000	28550000	2	18	3	6	1022	7	2	7	7
chr1-1023	chr1	28550000	28575000	3	18	3	6	1023	7	2	7	7
chr1-1024	chr1	28575000	28600000	4	18	3	6	1024	7	2	7	7
chr1-1025	chr1	28600000	28625000	5	18	3	6	1025	7	2	7	7
chr1-1026	chr1	28625000	28650000	6	18	3	6	1026	7	2	7	7
chr1-1027	chr1	28650000	28675000	7	18	3	6	1027	7	2	7	7
chr1-1028	chr1	28675000	28700000	8	18	3	6	1028	7	2	7	7
chr1-1029	chr1	28700000	28725000	9	18	3	6	1029	7	2	7	7
chr1-1030	chr1	28725000	28750000	10	18	3	6	1030	7	2	7	7
chr1-1031	chr1	28750000	28775000	11	18	3	6	1031	7	2	7	7
chr1-1032	chr1	28775000	28800000	12	18	3	6	1032	7	2	7	7
chr1-1033	chr1	28800000	28825000	13	18	3	6	1033	7	2	7	7
chr1-1034	chr1	28825000	28850000	14	18	3	6	1034	7	2	7	7
chr1-1035	chr1	28850000	28875000	15	18	3	6	1035	7	2	7	7
chr1-1036	chr1	28875000	28900000	16	18	3	6	1036	7	2	7	7
chr1-1037	chr1	28900000	28925000	17	18	3	6	1037	7	2	7	7
chr1-1038	chr1	28925000	28950000	18	18	3	6	1038	7	2	7	7
chr1-1039	chr1	28950000	28975000	19	18	3	6	1039	7	2	7	7
chr1-1040	chr1	28975000	29000000	20	18	3	6	1040	7	2	7	7
chr1-1041	chr1	29000000	29025000	21	18	3	6	1041	7	2	7	7
chr1-1042	chr1	29025000	29050000	22	18	3	6	1042	7	2	7	7
chr1-1043	chr1	29050000	29075000	23	18	3	6	1043	7	2	7	7
chr1-1044	chr1	29075000	29100000	24	18	3	6	1044	7	2	7	7
chr1-1045	chr1	29100000	29125000	25	18	3	6	1045	7	2	7	7
chr1-1046	chr1	29125000	29150000	26	18	3	6	1046	7	2	7	7
chr1-1047	chr1	29150000	29175000	27	18	3	6	1047	7	2	7	7
chr1-1048	chr1	29175000	29200000	28	18	3	6	1048	7	2	7	7
chr1-1049	chr1	29200000	29225000	29	18	3	6	1049	7	2	7	7
chr1-1050	chr1	29225000	29250000	30	18	3	6	1050	7	2	7	7
chr1-1051	chr1	29250000	29275000	31	18	3	6	1051	7	2	7	7
chr1-1052	chr1	29275000	29300000	32	18	3	6	1052	7	2	7	7
chr1-1053	chr1	29300000	29325000	33	18	3	6	1053	7	2	7	7
chr1-1054	chr1	29325000	29350000	34	18	3	6	1054	7	2	7	7
chr1-1055	chr1	29350000	29375000	35	18	3	6	1055	7	2	7	7
chr1-1056	chr1	29375000	29400000	36	18	3	6	1056	7	2	7	7
chr1-1057	chr1	29400000	29425000	37	18	3	6	1057	7	2	7	7
chr1-1058	chr1	29425000	29450000	38	18	3	6	1058	7	2	7	7
chr1-1059	chr1	29450000	29475000	39	18	3	6	1059	7	2	7	7
chr1-1060	chr1	29475000	29500000	40	18	3	6	1060	7	2	7	7
chr1-1061	chr1	29500000	29525000	41	18	3	6	1061	7	2	7	7
chr1-1062	chr1	29525000	29550000	42	18	3	6	1062	7	2	7	7
chr1-1063	chr1	29550000	29575000	43	18	3	6	1063	7	2	7	7
chr1-1064	chr1	29575000	29600000	44	18	3	6	1064	7	2	7	7
chr1-1065	chr1	29600000	29625000	45	18	3	6	1065	7	2	7	7
chr1-1066	chr1	29625000	29650000	46	18	3	6	1066	7	2	7	7
chr1-1067	chr1	29650000	29675000	47	18	3	6	1067	7	2	7	7
chr1-1068	chr1	29675000	29700000	48	18	3	6	1068	7	2	7	7
chr1-1069	chr1	29700000	29725000	49	18	3	6	1069	7	2	7	7
chr1-1070	chr1	29725000	29750000	50	18	3	6	1070	7	2	7	7
chr1-1071	chr1	29750000	29775000	51	18	3	6	1071	7	2	7	7
chr1-1072	chr1	29775000	29800000	52	18	3	6	1072	7	2	7	7
chr1-1073	chr1	29800000	29825000	53	18	3	6	1073	7	2	7	7
chr1-1074	chr1	29825000	29850000	54	18	3	6	1074	7	2	7	7
chr1-1075	chr1	29850000	29875000	55	18	3	6	1075	7	2	7	7
chr1-1076	chr1	29875000	29900000	56	18	3	6	1076	7	2	7	7
chr1-1077	chr1	29900000	29925000	57	18	3	6	1077	7	2	7	7
chr1-1078	chr1	29925000	29950000	58	18	3	6	1078	7	2	7	7
chr1-1079	chr1	29950000	29975000	59	18	3	6	1079	7	2	7	7
chr1-1080	chr1	29975000	30000000	60	18	3	6	1080	7	2	7	7
chr1-1081	chr1	30000000	30025000	1	19	1	7	1081	4	7	3	5
chr1-1082	chr1	30025000	30050000	2	19	1	7	1082	4	7	3	5
chr1-1083	chr1	30050000	30075000	3	19	1	7	1083	4	7	3	5
chr1-1084	chr1	30075000	30100000	4	19	1	7	1084	4	7	3	5
chr1-1085	chr1	30100000	30125000	5	19	1	7	1085	4	7	3	5
chr1-1086	chr1	30125000	30150000	6	19	1	7	1086	4	7	3	5
chr1-1087	chr1	30150000	30175000	7	19	1	7	1087	4	7	3	5
chr1-1088	chr1	30175000	30200000	8	19	1	7	1088	4	7	3	5
chr1-1089	chr1	30200000	30225000	9	19	1	7	1089	4	7	3	5
chr1-1090	chr1	30225000	30250000	10	19	1	7	1090	4	7	3	5
chr1-1091	chr1	30250000	30275000	11	19	1	7	1091	4	7	3	5
chr1-1092	chr1	30275000	30300000	12	19	1	7	1092	4	7	3	5
chr1-1093	chr1	30300000	30325000	13	19	1	7	1093	4	7	3	5
chr1-1094	chr1	30325000	30350000	14	19	1	7	1094	4	7	3	5
chr1-1095	chr1	30350000	30375000	15	19	1	7	1095	4	7	3	5
chr1-1096	chr1	30375000	30400000	16	19	1	7	1096	4	7	3	5
chr1-1097	chr1	30400000	30425000	17	19	1	7	1097	4	7	3	5
chr1-1098	chr1	30425000	30450000	18	19	1	7	1098	4	7	3	5
chr1-1099	chr1	30450000	30475000	19	19	1	7	1099	4	7	3	5
chr1-1100	chr1	30475000	30500000	20	19	1	7	1100	4	7	3	5
chr1-1101	chr1	30500000	30525000	21	19	1	7	1101	4	7	3	5
chr1-1102	chr1	30525000	30550000	22	19	1	7	1102	4	7	3	5
chr1-1103	chr1	30550000	30575000	23	19	1	7	1103	4	7	3	5
chr1-1104	chr1	30575000	30600000	24	19	1	7	1104	4	7	3	5
chr1-1105	chr1	30600000	30625000	25	19	1	7	1105	4	7	3	5
chr1-1106	chr1	30625000	30650000	26	19	1	7	1106	4	7	3	5
chr1-1107	chr1	30650000	30675000	27	19	1	7	1107	4	7	3	5
chr1-1108	chr1	30675000	30700000	28	19	1	7	1108	4	7	3	5
chr1-1109	chr1	30700000	30725000	29	19	1	7	1109	4	7	3	5
chr1-1110	chr1	30725000	30750000	30	19	1	7	1110	4	7	3	5
chr1-1111	chr1	30750000	30775000	31	19	1	7	1111	4	7	3	5
chr1-1112	chr1	30775000	30800000	32	19	1	7	1112	4	7	3	5
chr1-1113	chr1	30800000	30825000	33	19	1	7	1113	4	7	3	5
chr1-1114	chr1	30825000	30850000	34	19	1	7	1114	4	7	3	5
chr1-1115	chr1	30850000	30875000	35	19	1	7	1115	4	7	3	5
chr1-1116	chr1	30875000	30900000	36	19	1	7	1116	4	7	3	5
chr1-1117	chr1	30900000	30925000	37	19	1	7	1117	4	7	3	5
chr1-1118	chr1	30925000	30950000	38	19	1	7	1118	4	7	3	5
chr1-1119	chr1	30950000	30975000	39	19	1	7	1119	4	7	3	5
chr1-1120	chr1	30975000	31000000	40	19	1	7	1120	4	7	3	5
chr1-1121	chr1	31000000	31025000	41	19	1	7	1121	4	7	3	5
chr1-1122	chr1	31025000	31050000	42	19	1	7	1122	4	7	3	5
chr1-1123	chr1	31050000	31075000	43	19	1	7	1123	4	7	3	5
chr1-1124	chr1	31075000	31100000	44	19	1	7	1124	4	7	3	5
chr1-1125	chr1	31100000	31125000	45	19	1	7	1125	4	7	3	5
chr1-1126	chr1	31125000	31150000	46	19	1	7	1126	4	7	3	5
chr1-1127	chr1	31150000	31175000	47	19	1	7	1127	4	7	3	5
chr1-1128	chr1	31175000	31200000	48	19	1	7	1128	4	7	3	5
chr1-1129	chr1	31200000	31225000	49	19	1	7	1129	4	7	3	5
chr1-1130	chr1	31225000	31250000	50	19	1	7	1130	4	7	3	5
chr1-1131	chr1	31250000	31275000	51	19	1	7	1131	4	7	3	5
chr1-1132	chr1	31275000	31300000	52	19	1	7	1132	4	7	3	5
chr1-1133	chr1	31300000	31325000	53	19	1	7	1133	4	7	3	5
chr1-1134	chr1	31325000	31350000	54	19	1	7	1134	4	7	3	5
chr1-1135	chr1	31350000	31375000	55	19	1	7	1135	4	7	3	5
chr1-1136	chr1	31375000	31400000	56	19	1	7	1136	4	7	3	5
chr1-1137	chr1	31400000	31425000	57	19	1	7	1137	4	7	3	5
chr1-1138	chr1	31425000	31450000	58	19	1	7	1138	4	7	3	5
chr1-1139	chr1	31450000	31475000	59	19	1	7	1139	4	7	3	5
chr1-1140	chr1	31475000	31500000	60	19	1	7	1140	4	7	3	5
chr1-1141	chr1	31500000	31525000	1	20	2	7	1141	8	8	8	6
chr1-1142	chr1	31525000	31550000	2	20	2	7	1142	8	8	8	6
chr1-1143	chr1	31550000	31575000	3	20	2	7	1143	8	8	8	6
chr1-1144	chr1	31575000	31600000	4	20	2	7	1144	8	8	8	6
chr1-1145	chr1	31600000	31625000	5	20	2	7	1145	8	8	8	6
chr1-1146	chr1	31625000	31650000	6	20	2	7	1146	8	8	8	6
chr1-1147	chr1	31650000	31675000	7	20	2	7	1147	8	8	8	6
chr1-1148	chr1	31675000	31700000	8	20	2	7	1148	8	8	8	6
chr1-1149	chr1	31700000	31725000	9	20	2	7	1149	8	8	8	6
chr1-1150	chr1	31725000	31750000	10	20	2	7	1150	8	8	8	6
chr1-1151	chr1	31750000	31775000	11	20	2	7	1151	8	8	8	6
chr1-1152	chr1	31775000	31800000	12	20	2	7	1152	8	8	8	6
chr1-1153	chr1	31800000	31825000	13	20	2	7	1153	8	8	8	6
chr1-1154	chr1	31825000	31850000	14	20	2	7	1154	8	8	8	6
chr1-1155	chr1	31850000	31875000	15	20	2	7	1155	8	8	8	6
chr1-1156	chr1	31875000	31900000	16	20	2	7	1156	8	8	8	6
chr1-1157	chr1	31900000	31925000	17	20	2	7	1157	8	8	8	6
chr1-1158	chr1	31925000	31950000	18	20	2	7	1158	8	8	8	6
chr1-1159	chr1	31950000	31975000	19	20	2	7	1159	8	8	8	6
chr1-1160	chr1	31975000	32000000	20	20	2	7	1160	8	8	8	6
chr1-1161	chr1	32000000	32025000	21	20	2	7	1161	8	8	8	6
chr1-1162	chr1	32025000	32050000	22	20	2	7	1162	8	8	8	6
chr1-1163	chr1	32050000	32075000	23	20	2	7	1163	8	8	8	6
chr1-1164	chr1	32075000	32100000	24	20	2	7	1164	8	8	8	6
chr1-1165	chr1	32100000	32125000	25	20	2	7	1165	8	8	8	6
chr1-1166	chr1	32125000	32150000	26	20	2	7	1166	8	8	8	6
chr1-1167	chr1	32150000	32175000	27	20	2	7	1167	8	8	8	6
chr1-1168	chr1	32175000	32200000	28	20	2	7	1168	8	8	8	6
chr1-1169	chr1	32200000	32225000	29	20	2	7	1169	8	8	8	6
chr1-1170	chr1	32225000	32250000	30	20	2	7	1170	8	8	8	6
chr1-1171	chr1	32250000	32275000	31	20	2	7	1171	8	8	8	6
chr1-1172	chr1	32275000	32300000	32	20	2	7	1172	8	8	8	6
chr1-1173	chr1	32300000	32325000	33	20	2	7	1173	8	8	8	6
chr1-1174	chr1	32325000	32350000	34	20	2	7	1174	8	8	8	6
chr1-1175	chr1	32350000	32375000	35	20	2	7	1175	8	8	8	6
chr1-1176	chr1	32375000	32400000	36	20	2	7	1176	8	8	8	6
chr1-1177	chr1	32400000	32425000	37	20	2	7	1177	8	8	8	6
chr1-1178	chr1	32425000	32450000	38	20	2	7	1178	8	8	8	6
chr1-1179	chr1	32450000	32475000	39	20	2	7	1179	8	8	8	6
chr1-1180	chr1	32475000	32500000	40	20	2	7	1180	8	8	8	6
chr1-1181	chr1	32500000	32525000	41	20	2	7	1181	8	8	8	6
chr1-1182	chr1	32525000	32550000	42	20	2	7	1182	8	8	8	6
chr1-1183	chr1	32550000	32575000	43	20	2	7	1183	8	8	8	6
chr1-1184	chr1	32575000	32600000	44	20	2	7	1184	8	8	8	6
chr1-1185	chr1	32600000	32625000	45	20	2	7	1185	8	8	8	6
chr1-1186	chr1	32625000	32650000	46	20	2	7	1186	8	8	8	6
chr1-1187	chr1	32650000	32675000	47	20	2	7	1187	8	8	8	6
chr1-1188	chr1	32675000	32700000	48	20	2	7	1188	8	8	8	6
chr1-1189	chr1	32700000	32725000	49	20	2	7	1189	8	8	8	6
chr1-1190	chr1	32725000	32750000	50	20	2	7	1190	8	8	8	6
chr1-1191	chr1	32750000	32775000	51	20	2	7	1191	8	8	8	6
chr1-1192	chr1	32775000	32800000	52	20	2	7	1192	8	8	8	6
chr1-1193	chr1	32800000	32825000	53	20	2	7	1193	8	8	8	6
chr1-1194	chr1	32825000	32850000	54	20	2	7	1194	8	8	8	6
chr1-1195	chr1	32850000	32875000	55	20	2	7	1195	8	8	8	6
chr1-1196	chr1	32875000	32900000	56	20	2	7	1196	8	8	8	6
chr1-1197	chr1	32900000	32925000	57	20	2	7	1197	8	8	8	6
chr1-1198	chr1	32925000	32950000	58	20	2	7	1198	8	8	8	6
chr1-1199	chr1	32950000	32975000	59	20	2	7	1199	8	8	8	6
chr1-1200	chr1	32975000	33000000	60	20	2	7	1200	8	8	8	6
chr1-1201	chr1	33000000	33025000	1	21	3	7	1201	1	9	5	6
chr1-1202	chr1	33025000	33050000	2	21	3	7	1202	1	9	5	6
chr1-1203	chr1	33050000	33075000	3	21	3	7	1203	1	9	5	6
chr1-1204	chr1	33075000	33100000	4	21	3	7	1204	1	9	5	6
chr1-1205	chr1	33100000	33125000	5	21	3	7	1205	1	9	5	6
chr1-1206	chr1	33125000	33150000	6	21	3	7	1206	1	9	5	6
chr1-1207	chr1	33150000	33175000	7	21	3	7	1207	1	9	5	6
chr1-1208	chr1	33175000	33200000	8	21	3	7	1208	1	9	5	6
chr1-1209	chr1	33200000	33225000	9	21	3	7	1209	1	9	5	6
chr1-1210	chr1	33225000	33250000	10	21	3	7	1210	1	9	5	6
chr1-1211	chr1	33250000	33275000	11	21	3	7	1211	1	9	5	6
chr1-1212	chr1	33275000	33300000	12	21	3	7	1212	1	9	5	6
chr1-1213	chr1	33300000	33325000	13	21	3	7	1213	1	9	5	6
chr1-1214	chr1	33325000	33350000	14	21	3	7	1214	1	9	5	6
chr1-1215	chr1	33350000	33375000	15	21	3	7	1215	1	9	5	6
chr1-1216	chr1	33375000	33400000	16	21	3	7	1216	1	9	5	6
chr1-1217	chr1	33400000	33425000	17	21	3	7	1217	1	9	5	6
chr1-1218	chr1	33425000	33450000	18	21	3	7	1218	1	9	5	6
chr1-1219	chr1	33450000	33475000	19	21	3	7	1219	1	9	5	6
chr1-1220	chr1	33475000	33500000	20	21	3	7	1220	1	9	5	6
chr1-1221	chr1	33500000	33525000	21	21	3	7	1221	1	9	5	6
chr1-1222	chr1	33525000	33550000	22	21	3	7	1222	1	9	5	6
chr1-1223	chr1	33550000	33575000	23	21	3	7	1223	1	9	5	6
chr1-1224	chr1	33575000	33600000	24	21	3	7	1224	1	9	5	6
chr1-1225	chr1	33600000	33625000	25	21	3	7	1225	1	9	5	6
chr1-1226	chr1	33625000	33650000	26	21	3	7	1226	1	9	5	6
chr1-1227	chr1	33650000	33675000	27	21	3	7	1227	1	9	5	6
chr1-1228	chr1	33675000	33700000	28	21	3	7	1228	1	9	5	6
chr1-1229	chr1	33700000	33725000	29	21	3	7	1229	1	9	5	6
chr1-1230	chr1	33725000	33750000	30	21	3	7	1230	1	9	5	6
chr1-1231	chr1	33750000	33775000	31	21	3	7	1231	1	9	5	6
chr1-1232	chr1	33775000	33800000	32	21	3	7	1232	1	9	5	6
chr1-1233	chr1	33800000	33825000	33	21	3	7	1233	1	9	5	6
chr1-1234	chr1	33825000	33850000	34	21	3	7	1234	1	9	5	6
chr1-1235	chr1	33850000	33875000	35	21	3	7	1235	1	9	5	6
chr1-1236	chr1	33875000	33900000	36	21	3	7	1236	1	9	5	6
chr1-1237	chr1	33900000	33925000	37	21	3	7	1237	1	9	5	6
chr1-1238	chr1	33925000	33950000	38	21	3	7	1238	1	9	5	6
chr1-1239	chr1	33950000	33975000	39	21	3	7	1239	1	9	5	6
chr1-1240	chr1	33975000	34000000	40	21	3	7	1240	1	9	5	6
chr1-1241	chr1	34000000	34025000	41	21	3	7	1241	1	9	5	6
chr1-1242	chr1	34025000	34050000	42	21	3	7	1242	1	9	5	6
chr1-1243	chr1	34050000	34075000	43	21	3	7	1243	1	9	5	6
chr1-1244	chr1	34075000	34100000	44	21	3	7	1244	1	9	5	6
chr1-1245	chr1	34100000	34125000	45	21	3	7	1245	1	9	5	6
chr1-1246	chr1	34125000	34150000	46	21	3	7	1246	1	9	5	6
chr1-1247	chr1	34150000	34175000	47	21	3	7	1247	1	9	5	6
chr1-1248	chr1	34175000	34200000	48	21	3	7	1248	1	9	5	6
chr1-1249	chr1	34200000	34225000	49	21	3	7	1249	1	9	5	6
chr1-1250	chr1	34225000	34250000	50	21	3	7	1250	1	9	5	6
chr1-1251	chr1	34250000	34275000	51	21	3	7	1251	1	9	5	6
chr1-1252	chr1	34275000	34300000	52	21	3	7	1252	1	9	5	6
chr1-1253	chr1	34300000	34325000	53	21	3	7	1253	1	9	5	6
chr1-1254	chr1	34325000	34350000	54	21	3	7	1254	1	9	5	6
chr1-1255	chr1	34350000	34375000	55	21	3	7	1255	1	9	5	6
chr1-1256	chr1	34375000	34400000	56	21	3	7	1256	1	9	5	6
chr1-1257	chr1	34400000	34425000	57	21	3	7	1257	1	9	5	6
chr1-1258	chr1	34425000	34450000	58	21	3	7	1258	1	9	5	6
chr1-1259	chr1	34450000	34475000	59	21	3	7	1259	1	9	5	6
chr1-1260	chr1	34475000	34500000	60	21	3	7	1260	1	9	5	6
chr1-1261	chr1	34500000	34525000	1	22	1	8	1261	8	8	6	4
chr1-1262	chr1	34525000	34550000	2	22	1	8	1262	8	8	6	4
chr1-1263	chr1	34550000	34575000	3	22	1	8	1263	8	8	6	4
chr1-1264	chr1	34575000	34600000	4	22	1	8	1264	8	8	6	4
chr1-1265	chr1	34600000	34625000	5	22	1	8	1265	8	8	6	4
chr1-1266	chr1	34625000	34650000	6	22	1	8	1266	8	8	6	4
chr1-1267	chr1	34650000	34675000	7	22	1	8	1267	8	8	6	4
chr1-1268	chr1	34675000	34700000	8	22	1	8	1268	8	8	6	4
chr1-1269	chr1	34700000	34725000	9	22	1	8	1269	8	8	6	4
chr1-1270	chr1	34725000	34750000	10	22	1	8	1270	8	8	6	4
chr1-1271	chr1	34750000	34775000	11	22	1	8	1271	8	8	6	4
chr1-1272	chr1	34775000	34800000	12	22	1	8	1272	8	8	6	4
chr1-1273	chr1	34800000	34825000	13	22	1	8	1273	8	8	6	4
chr1-1274	chr1	34825000	34850000	14	22	1	8	1274	8	8	6	4
chr1-1275	chr1	34850000	34875000	15	22	1	8	1275	8	8	6	4
chr1-1276	chr1	34875000	34900000	16	22	1	8	1276	8	8	6	4
chr1-1277	chr1	34900000	34925000	17	22	1	8	1277	8	8	6	4
chr1-1278	chr1	34925000	34950000	18	22	1	8	1278	8	8	6	4
chr1-1279	chr1	34950000	34975000	19	22	1	8	1279	8	8	6	4
chr1-1280	chr1	34975000	35000000	20	22	1	8	1280	8	8	6	4
chr1-1281	chr1	35000000	35025000	21	22	1	8	1281	8	8	6	4
chr1-1282	chr1	35025000	35050000	22	22	1	8	1282	8	8	6	4
chr1-1283	chr1	35050000	35075000	23	22	1	8	1283	8	8	6	4
chr1-1284	chr1	35075000	35100000	24	22	1	8	1284	8	8	6	4
chr1-1285	chr1	35100000	35125000	25	22	1	8	1285	8	8	6	4
chr1-1286	chr1	35125000	35150000	26	22	1	8	1286	8	8	6	4
chr1-1287	chr1	35150000	35175000	27	22	1	8	1287	8	8	6	4
chr1-1288	chr1	35175000	35200000	28	22	1	8	1288	8	8	6	4
chr1-1289	chr1	35200000	35225000	29	22	1	8	1289	8	8	6	4
chr1-1290	chr1	35225000	35250000	30	22	1	8	1290	8	8	6	4
chr1-1291	chr1	35250000	35275000	31	22	1	8	1291	8	8	6	4
chr1-1292	chr1	35275000	35300000	32	22	1	8	1292	8	8	6	4
chr1-1293	chr1	35300000	35325000	33	22	1	8	1293	8	8	6	4
chr1-1294	chr1	35325000	35350000	34	22	1	8	1294	8	8	6	4
chr1-1295	chr1	35350000	35375000	35	22	1	8	1295	8	8	6	4
chr1-1296	chr1	35375000	35400000	36	22	1	8	1296	8	8	6	4
chr1-1297	chr1	35400000	35425000	37	22	1	8	1297	8	8	6	4
chr1-1298	chr1	35425000	35450000	38	22	1	8	1298	8	8	6	4
chr1-1299	chr1	35450000	35475000	39	22	1	8	1299	8	8	6	4
chr1-1300	chr1	35475000	35500000	40	22	1	8	1300	8	8	6	4
chr1-1301	chr1	35500000	35525000	41	22	1	8	1301	8	8	6	4
chr1-1302	chr1	35525000	35550000	42	22	1	8	1302	8	8	6	4
chr1-1303	chr1	35550000	35575000	43	22	1	8	1303	8	8	6	4
chr1-1304	chr1	35575000	35600000	44	22	1	8	1304	8	8	6	4
chr1-1305	chr1	35600000	35625000	45	22	1	8	1305	8	8	6	4
chr1-1306	chr1	35625000	35650000	46	22	1	8	1306	8	8	6	4
chr1-1307	chr1	35650000	35675000	47	22	1	8	1307	8	8	6	4
chr1-1308	chr1	35675000	35700000	48	22	1	8	1308	8	8	6	4
chr1-1309	chr1	35700000	35725000	49	22	1	8	1309	8	8	6	4
chr1-1310	chr1	35725000	35750000	50	22	1	8	1310	8	8	6	4
chr1-1311	chr1	35750000	35775000	51	22	1	8	1311	8	8	6	4
chr1-1312	chr1	35775000	35800000	52	22	1	8	1312	8	8	6	4
chr1-1313	chr1	35800000	35825000	53	22	1	8	1313	8	8	6	4
chr1-1314	chr1	35825000	35850000	54	22	1	8	1314	8	8	6	4
chr1-1315	chr1	35850000	35875000	55	22	1	8	1315	8	8	6	4
chr1-1316	chr1	35875000	35900000	56	22	1	8	1316	8	8	6	4
chr1-1317	chr1	35900000	35925000	57	22	1	8	1317	8	8	6	4
chr1-1318	chr1	35925000	35950000	58	22	1	8	1318	8	8	6	4
chr1-1319	chr1	35950000	35975000	59	22	1	8	1319	8	8	6	4
chr1-1320	chr1	35975000	36000000	60	22	1	8	1320	8	8	6	4
chr1-1321	chr1	36000000	36025000	1	23	2	8	1321	3	5	9	8
chr1-1322	chr1	36025000	36050000	2	23	2	8	1322	3	5	9	8
chr1-1323	chr1	36050000	36075000	3	23	2	8	1323	3	5	9	8
chr1-1324	chr1	36075000	36100000	4	23	2	8	1324	3	5	9	8
chr1-1325	chr1	36100000	36125000	5	23	2	8	1325	3	5	9	8
chr1-1326	chr1	36125000	36150000	6	23	2	8	1326	3	5	9	8
chr1-1327	chr1	36150000	36175000	7	23	2	8	1327	3	5	9	8
chr1-1328	chr1	36175000	36200000	8	23	2	8	1328	3	5	9	8
chr1-1329	chr1	36200000	36225000	9	23	2	8	1329	3	5	9	8
chr1-1330	chr1	36225000	36250000	10	23	2	8	1330	3	5	9	8
chr1-1331	chr1	36250000	36275000	11	23	2	8	1331	3	5	9	8
chr1-1332	chr1	36275000	36300000	12	23	2	8	1332	3	5	9	8
chr1-1333	chr1	36300000	36325000	13	23	2	8	1333	3	5	9	8
chr1-1334	chr1	36325000	36350000	14	23	2	8	1334	3	5	9	8
chr1-1335	chr1	36350000	36375000	15	23	2	8	1335	3	5	9	8
chr1-1336	chr1	36375000	36400000	16	23	2	8	1336	3	5	9	8
chr1-1337	chr1	36400000	36425000	17	23	2	8	1337	3	5	9	8
chr1-1338	chr1	36425000	36450000	18	23	2	8	1338	3	5	9	8
chr1-1339	chr1	36450000	36475000	19	23	2	8	1339	3	5	9	8
chr1-1340	chr1	36475000	36500000	20	23	2	8	1340	3	5	9	8
chr1-1341	chr1	36500000	36525000	21	23	2	8	1341	3	5	9	8
chr1-1342	chr1	36525000	36550000	22	23	2	8	1342	3	5	9	8
chr1-1343	chr1	36550000	36575000	23	23	2	8	1343	3	5	9	8
chr1-1344	chr1	36575000	36600000	24	23	2	8	1344	3	5	9	8
chr1-1345	chr1	36600000	36625000	25	23	2	8	1345	3	5	9	8
chr1-1346	chr1	36625000	36650000	26	23	2	8	1346	3	5	9	8
chr1-1347	chr1	36650000	36675000	27	23	2	8	1347	3	5	9	8
chr1-1348	chr1	36675000	36700000	28	23	2	8	1348	3	5	9	8
chr1-1349	chr1	36700000	36725000	29	23	2	8	1349	3	5	9	8
chr1-1350	chr1	36725000	36750000	30	23	2	8	1350	3	5	9	8
chr1-1351	chr1	36750000	36775000	31	23	2	8	1351	3	5	9	8
chr1-1352	chr1	36775000	36800000	32	23	2	8	1352	3	5	9	8
chr1-1353	chr1	36800000	36825000	33	23	2	8	1353	3	5	9	8
chr1-1354	chr1	36825000	36850000	34	23	2	8	1354	3	5	9	8
chr1-1355	chr1	36850000	36875000	35	23	2	8	1355	3	5	9	8
chr1-1356	chr1	36875000	36900000	36	23	2	8	1356	3	5	9	8
chr1-1357	chr1	36900000	36925000	37	23	2	8	1357	3	5	9	8
chr1-1358	chr1	36925000	36950000	38	23	2	8	1358	3	5	9	8
chr1-1359	chr1	36950000	36975000	39	23	2	8	1359	3	5	9	8
chr1-1360	chr1	36975000	37000000	40	23	2	8	1360	3	5	9	8
chr1-1361	chr1	37000000	37025000	41	23	2	8	1361	3	5	9	8
chr1-1362	chr1	37025000	37050000	42	23	2	8	1362	3	5	9	8
chr1-1363	chr1	37050000	37075000	43	23	2	8	1363	3	5	9	8
chr1-1364	chr1	37075000	37100000	44	23	2	8	1364	3	5	9	8
chr1-1365	chr1	37100000	37125000	45	23	2	8	1365	3	5	9	8
chr1-1366	chr1	37125000	37150000	46	23	2	8	1366	3	5	9	8
chr1-1367	chr1	37150000	37175000	47	23	2	8	1367	3	5	9	8
chr1-1368	chr1	37175000	37200000	48	23	2	8	1368	3	5	9	8
chr1-1369	chr1	37200000	37225000	49	23	2	8	1369	3	5	9	8
chr1-1370	chr1	37225000	37250000	50	23	2	8	1370	3	5	9	8
chr1-1371	chr1	37250000	37275000	51	23	2	8	1371	3	5	9	8
chr1-1372	chr1	37275000	37300000	52	23	2	8	1372	3	5	9	8
chr1-1373	chr1	37300000	37325000	53	23	2	8	1373	3	5	9	8
chr1-1374	chr1	37325000	37350000	54	23	2	8	1374	3	5	9	8
chr1-1375	chr1	37350000	37375000	55	23	2	8	1375	3	5	9	8
chr1-1376	chr1	37375000	37400000	56	23	2	8	1376	3	5	9	8
chr1-1377	chr1	37400000	37425000	57	23	2	8	1377	3	5	9	8
chr1-1378	chr1	37425000	37450000	58	23	2	8	1378	3	5	9	8
chr1-1379	chr1	37450000	37475000	59	23	2	8	1379	3	5	9	8
chr1-1380	chr1	37475000	37500000	60	23	2	8	1380	3	5	9	8
chr1-1381	chr1	37500000	37525000	1	24	3	8	1381	3	9	2	5
chr1-1382	chr1	37525000	37550000	2	24	3	8	1382	3	9	2	5
chr1-1383	chr1	37550000	37575000	3	24	3	8	1383	3	9	2	5
chr1-1384	chr1	37575000	37600000	4	24	3	8	1384	3	9	2	5
chr1-1385	chr1	37600000	37625000	5	24	3	8	1385	3	9	2	5
chr1-1386	chr1	37625000	37650000	6	24	3	8	1386	3	9	2	5
chr1-1387	chr1	37650000	37675000	7	24	3	8	1387	3	9	2	5
chr1-1388	chr1	37675000	37700000	8	24	3	8	1388	3	9	2	5
chr1-1389	chr1	37700000	37725000	9	24	3	8	1389	3	9	2	5
chr1-1390	chr1	37725000	37750000	10	24	3	8	1390	3	9	2	5
chr1-1391	chr1	37750000	37775000	11	24	3	8	1391	3	9	2	5
chr1-1392	chr1	37775000	37800000	12	24	3	8	1392	3	9	2	5
chr1-1393	chr1	37800000	37825000	13	24	3	8	1393	3	9	2	5
chr1-1394	chr1	37825000	37850000	14	24	3	8	1394	3	9	2	5
chr1-1395	chr1	37850000	37875000	15	24	3	8	1395	3	9	2	5
chr1-1396	chr1	37875000	37900000	16	24	3	8	1396	3	9	2	5
chr1-1397	chr1	37900000	37925000	17	24	3	8	1397	3	9	2	5
chr1-1398	chr1	37925000	37950000	18	24	3	8	1398	3	9	2	5
chr1-1399	chr1	37950000	37975000	19	24	3	8	1399	3	9	2	5
chr1-1400	chr1	37975000	38000000	20	24	3	8	1400	3	9	2	5
chr1-1401	chr1	38000000	38025000	21	24	3	8	1401	3	9	2	5
chr1-1402	chr1	38025000	38050000	22	24	3	8	1402	3	9	2	5
chr1-1403	chr1	38050000	38075000	23	24	3	8	1403	3	9	2	5
chr1-1404	chr1	38075000	38100000	24	24	3	8	1404	3	9	2	5
chr1-1405	chr1	38100000	38125000	25	24	3	8	1405	3	9	2	5
chr1-1406	chr1	38125000	38150000	26	24	3	8	1406	3	9	2	5
chr1-1407	chr1	38150000	38175000	27	24	3	8	1407	3	9	2	5
chr1-1408	chr1	38175000	38200000	28	24	3	8	1408	3	9	2	5
chr1-1409	chr1	38200000	38225000	29	24	3	8	1409	3	9	2	5
chr1-1410	chr1	38225000	38250000	30	24	3	8	1410	3	9	2	5
chr1-1411	chr1	38250000	38275000	31	24	3	8	1411	3	9	2	5
chr1-1412	chr1	38275000	38300000	32	24	3	8	1412	3	9	2	5
chr1-1413	chr1	38300000	38325000	33	24	3	8	1413	3	9	2	5
chr1-1414	chr1	38325000	38350000	34	24	3	8	1414	3	9	2	5
chr1-1415	chr1	38350000	38375000	35	24	3	8	1415	3	9	2	5
chr1-1416	chr1	38375000	38400000	36	24	3	8	1416	3	9	2	5
chr1-1417	chr1	38400000	38425000	37	24	3	8	1417	3	9	2	5
chr1-1418	chr1	38425000	38450000	38	24	3	8	1418	3	9	2	5
chr1-1419	chr1	38450000	38475000	39	24	3	8	1419	3	9	2	5
chr1-1420	chr1	38475000	38500000	40	24	3	8	1420	3	9	2	5
chr1-1421	chr1	38500000	38525000	41	24	3	8	1421	3	9	2	5
chr1-1422	chr1	38525000	38550000	42	24	3	8	1422	3	9	2	5
chr1-1423	chr1	38550000	38575000	43	24	3	8	1423	3	9	2	5
chr1-1424	chr1	38575000	38600000	44	24	3	8	1424	3	9	2	5
chr1-1425	chr1	38600000	38625000	45	24	3	8	1425	3	9	2	5
chr1-1426	chr1	38625000	38650000	46	24	3	8	1426	3	9	2	5
chr1-1427	chr1	38650000	38675000	47	24	3	8	1427	3	9	2	5
chr1-1428	chr1	38675000	38700000	48	24	3	8	1428	3	9	2	5
chr1-1429	chr1	38700000	38725000	49	24	3	8	1429	3	9	2	5
chr1-1430	chr1	38725000	38750000	50	24	3	8	1430	3	9	2	5
chr1-1431	chr1	38750000	38775000	51	24	3	8	1431	3	9	2	5
chr1-1432	chr1	38775000	38800000	52	24	3	8	1432	3	9	2	5
chr1-1433	chr1	38800000	38825000	53	24	3	8	1433	3	9	2	5
chr1-1434	chr1	38825000	38850000	54	24	3	8	1434	3	9	2	5
chr1-1435	chr1	38850000	38875000	55	24	3	8	1435	3	9	2	5
chr1-1436	chr1	38875000	38900000	56	24	3	8	1436	3	9	2	5
chr1-1437	chr1	38900000	38925000	57	24	3	8	1437	3	9	2	5
chr1-1438	chr1	38925000	38950000	58	24	3	8	1438	3	9	2	5
chr1-1439	chr1	38950000	38975000	59	24	3	8	1439	3	9	2	5
chr1-1440	chr1	38975000	39000000	60	24	3	8	1440	3	9	2	5
chr1-1441	chr1	39000000	39025000	1	25	1	9	1441	5	1	4	1
chr1-1442	chr1	39025000	39050000	2	25	1	9	1442	5	1	4	1
chr1-1443	chr1	39050000	39075000	3	25	1	9	1443	5	1	4	1
chr1-1444	chr1	39075000	39100000	4	25	1	9	1444	5	1	4	1
chr1-1445	chr1	39100000	39125000	5	25	1	9	1445	5	1	4	1
chr1-1446	chr1	39125000	39150000	6	25	1	9	1446	5	1	4	1
chr1-1447	chr1	39150000	39175000	7	25	1	9	1447	5	1	4	1
chr1-1448	chr1	39175000	39200000	8	25	1	9	1448	5	1	4	1
chr1-1449	chr1	39200000	39225000	9	25	1	9	1449	5	1	4	1
chr1-1450	chr1	39225000	39250000	10	25	1	9	1450	5	1	4	1
chr1-1451	chr1	39250000	39275000	11	25	1	9	1451	5	1	4	1
chr1-1452	chr1	39275000	39300000	12	25	1	9	1452	5	1	4	1
chr1-1453	chr1	39300000	39325000	13	25	1	9	1453	5	1	4	1
chr1-1454	chr1	39325000	39350000	14	25	1	9	1454	5	1	4	1
chr1-1455	chr1	39350000	39375000	15	25	1	9	1455	5	1	4	1
chr1-1456	chr1	39375000	39400000	16	25	1	9	1456	5	1	4	1
chr1-1457	chr1	39400000	39425000	17	25	1	9	1457	5	1	4	1
chr1-1458	chr1	39425000	39450000	18	25	1	9	1458	5	1	4	1
chr1-1459	chr1	39450000	39475000	19	25	1	9	1459	5	1	4	1
chr1-1460	chr1	39475000	39500000	20	25	1	9	1460	5	1	4	1
chr1-1461	chr1	39500000	39525000	21	25	1	9	1461	5	1	4	1
chr1-1462	chr1	39525000	39550000	22	25	1	9	1462	5	1	4	1
chr1-1463	chr1	39550000	39575000	23	25	1	9	1463	5	1	4	1
chr1-1464	chr1	39575000	39600000	24	25	1	9	1464	5	1	4	1
chr1-1465	chr1	39600000	39625000	25	25	1	9	1465	5	1	4	1
chr1-1466	chr1	39625000	39650000	26	25	1	9	1466	5	1	4	1
chr1-1467	chr1	39650000	39675000	27	25	1	9	1467	5	1	4	1
chr1-1468	chr1	39675000	39700000	28	25	1	9	1468	5	1	4	1
chr1-1469	chr1	39700000	39725000	29	25	1	9	1469	5	1	4	1
chr1-1470	chr1	39725000	39750000	30	25	1	9	1470	5	1	4	1
chr1-1471	chr1	39750000	39775000	31	25	1	9	1471	5	1	4	1
chr1-1472	chr1	39775000	39800000	32	25	1	9	1472	5	1	4	1
chr1-1473	chr1	39800000	39825000	33	25	1	9	1473	5	1	4	1
chr1-1474	chr1	39825000	39850000	34	25	1	9	1474	5	1	4	1
chr1-1475	chr1	39850000	39875000	35	25	1	9	1475	5	1	4	1
chr1-1476	chr1	39875000	39900000	36	25	1	9	1476	5	1	4	1
chr1-1477	chr1	39900000	39925000	37	25	1	9	1477	5	1	4	1
chr1-1478	chr1	39925000	39950000	38	25	1	9	1478	5	1	4	1
chr1-1479	chr1	39950000	39975000	39	25	1	9	1479	5	1	4	1
chr1-1480	chr1	39975000	40000000	40	25	1	9	1480	5	1	4	1
chr1-1481	chr1	40000000	40025000	41	25	1	9	1481	5	1	4	1
chr1-1482	chr1	40025000	40050000	42	25	1	9	1482	5	1	4	1
chr1-1483	chr1	40050000	40075000	43	25	1	9	1483	5	1	4	1
chr1-1484	chr1	40075000	40100000	44	25	1	9	1484	5	1	4	1
chr1-1485	chr1	40100000	40125000	45	25	1	9	1485	5	1	4	1
chr1-1486	chr1	40125000	40150000	46	25	1	9	1486	5	1	4	1
chr1-1487	chr1	40150000	40175000	47	25	1	9	1487	5	1	4	1
chr1-1488	chr1	40175000	40200000	48	25	1	9	1488	5	1	4	1
chr1-1489	chr1	40200000	40225000	49	25	1	9	1489	5	1	4	1
chr1-1490	chr1	40225000	40250000	50	25	1	9	1490	5	1	4	1
chr1-1491	chr1	40250000	40275000	51	25	1	9	1491	5	1	4	1
chr1-1492	chr1	40275000	40300000	52	25	1	9	1492	5	1	4	1
chr1-1493	chr1	40300000	40325000	53	25	1	9	1493	5	1	4	1
chr1-1494	chr1	40325000	40350000	54	25	1	9	1494	5	1	4	1
chr1-1495	chr1	40350000	40375000	55	25	1	9	1495	5	1	4	1
chr1-1496	chr1	40375000	40400000	56	25	1	9	1496	5	1	4	1
chr1-1497	chr1	40400000	40425000	57	25	1	9	1497	5	1	4	1
chr1-1498	chr1	40425000	40450000	58	25	1	9	1498	5	1	4	1
chr1-1499	chr1	40450000	40475000	59	25	1	9	1499	5	1	4	1
chr1-1500	chr1	40475000	40500000	60	25	1	9	1500	5	1	4	1
chr1-1501	chr1	40500000	40525000	1	26	2	9	1501	5	8	4	8
chr1-1502	chr1	40525000	40550000	2	26	2	9	1502	5	8	4	8
chr1-1503	chr1	40550000	40575000	3	26	2	9	1503	5	8	4	8
chr1-1504	chr1	40575000	40600000	4	26	2	9	1504	5	8	4	8
chr1-1505	chr1	40600000	40625000	5	26	2	9	1505	5	8	4	8
chr1-1506	chr1	40625000	40650000	6	26	2	9	1506	5	8	4	8
chr1-1507	chr1	40650000	40675000	7	26	2	9	1507	5	8	4	8
chr1-1508	chr1	40675000	40700000	8	26	2	9	1508	5	8	4	8
chr1-1509	chr1	40700000	40725000	9	26	2	9	1509	5	8	4	8
chr1-1510	chr1	40725000	40750000	10	26	2	9	1510	5	8	4	8
chr1-1511	chr1	40750000	40775000	11	26	2	9	1511	5	8	4	8
chr1-1512	chr1	40775000	40800000	12	26	2	9	1512	5	8	4	8
chr1-1513	chr1	40800000	40825000	13	26	2	9	1513	5	8	4	8
chr1-1514	chr1	40825000	40850000	14	26	2	9	1514	5	8	4	8
chr1-1515	chr1	40850000	40875000	15	26	2	9	1515	5	8	4	8
chr1-1516	chr1	40875000	40900000	16	26	2	9	1516	5	8	4	8
chr1-1517	chr1	40900000	40925000	17	26	2	9	1517	5	8	4	8
chr1-1518	chr1	40925000	40950000	18	26	2	9	1518	5	8	4	8
chr1-1519	chr1	40950000	40975000	19	26	2	9	1519	5	8	4	8
chr1-1520	chr1	40975000	41000000	20	26	2	9	1520	5	8	4	8
chr1-1521	chr1	41000000	41025000	21	26	2	9	1521	5	8	4	8
chr1-1522	chr1	41025000	41050000	22	26	2	9	1522	5	8	4	8
chr1-1523	chr1	41050000	41075000	23	26	2	9	1523	5	8	4	8
chr1-1524	chr1	41075000	41100000	24	26	2	9	1524	5	8	4	8
chr1-1525	chr1	41100000	41125000	25	26	2	9	1525	5	8	4	8
chr1-1526	chr1	41125000	41150000	26	26	2	9	1526	5	8	4	8
chr1-1527	chr1	41150000	41175000	27	26	2	9	1527	5	8	4	8
chr1-1528	chr1	41175000	41200000	28	26	2	9	1528	5	8	4	8
chr1-1529	chr1	41200000	41225000	29	26	2	9	1529	5	8	4	8
chr1-1530	chr1	41225000	41250000	30	26	2	9	1530	5	8	4	8
chr1-1531	chr1	41250000	41275000	31	26	2	9	1531	5	8	4	8
chr1-1532	chr1	41275000	41300000	32	26	2	9	1532	5	8	4	8
chr1-1533	chr1	41300000	41325000	33	26	2	9	1533	5	8	4	8
chr1-1534	chr1	41325000	41350000	34	26	2	9	1534	5	8	4	8
chr1-1535	chr1	41350000	41375000	35	26	2	9	1535	5	8	4	8
chr1-1536	chr1	41375000	41400000	36	26	2	9	1536	5	8	4	8
chr1-1537	chr1	41400000	41425000	37	26	2	9	1537	5	8	4	8
chr1-1538	chr1	41425000	41450000	38	26	2	9	1538	5	8	4	8
chr1-1539	chr1	41450000	41475000	39	26	2	9	1539	5	8	4	8
chr1-1540	chr1	41475000	41500000	40	26	2	9	1540	5	8	4	8
chr1-1541	chr1	41500000	41525000	41	26	2	9	1541	5	8	4	8
chr1-1542	chr1	41525000	41550000	42	26	2	9	1542	5	8	4	8
chr1-1543	chr1	41550000	41575000	43	26	2	9	1543	5	8	4	8
chr1-1544	chr1	41575000	41600000	44	26	2	9	1544	5	8	4	8
chr1-1545	chr1	41600000	41625000	45	26	2	9	1545	5	8	4	8
chr1-1546	chr1	41625000	41650000	46	26	2	9	1546	5	8	4	8
chr1-1547	chr1	41650000	41675000	47	26	2	9	1547	5	8	4	8
chr1-1548	chr1	41675000	41700000	48	26	2	9	1548	5	8	4	8
chr1-1549	chr1	41700000	41725000	49	26	2	9	1549	5	8	4	8
chr1-1550	chr1	41725000	41750000	50	26	2	9	1550	5	8	4	8
chr1-1551	chr1	41750000	41775000	51	26	2	9	1551	5	8	4	8
chr1-1552	chr1	41775000	41800000	52	26	2	9	1552	5	8	4	8
chr1-1553	chr1	41800000	41825000	53	26	2	9	1553	5	8	4	8
chr1-1554	chr1	41825000	41850000	54	26	2	9	1554	5	8	4	8
chr1-1555	chr1	41850000	41875000	55	26	2	9	1555	5	8	4	8
chr1-1556	chr1	41875000	41900000	56	26	2	9	1556	5	8	4	8
chr1-1557	chr1	41900000	41925000	57	26	2	9	1557	5	8	4	8
chr1-1558	chr1	41925000	41950000	58	26	2	9	1558	5	8	4	8
chr1-1559	chr1	41950000	41975000	59	26	2	9	1559	5	8	4	8
chr1-1560	chr1	41975000	42000000	60	26	2	9	1560	5	8	4	8
chr1-1561	chr1	42000000	42025000	1	27	3	9	1561	3	5	8	7
chr1-1562	chr1	42025000	42050000	2	27	3	9	1562	3	5	8	7
chr1-1563	chr1	42050000	42075000	3	27	3	9	1563	3	5	8	7
chr1-1564	chr1	42075000	42100000	4	27	3	9	1564	3	5	8	7
chr1-1565	chr1	42100000	42125000	5	27	3	9	1565	3	5	8	7
chr1-1566	chr1	42125000	42150000	6	27	3	9	1566	3	5	8	7
chr1-1567	chr1	42150000	42175000	7	27	3	9	1567	3	5	8	7
chr1-1568	chr1	42175000	42200000	8	27	3	9	1568	3	5	8	7
chr1-1569	chr1	42200000	42225000	9	27	3	9	1569	3	5	8	7
chr1-1570	chr1	42225000	42250000	10	27	3	9	1570	3	5	8	7
chr1-1571	chr1	42250000	42275000	11	27	3	9	1571	3	5	8	7
chr1-1572	chr1	42275000	42300000	12	27	3	9	1572	3	5	8	7
chr1-1573	chr1	42300000	42325000	13	27	3	9	1573	3	5	8	7
chr1-1574	chr1	42325000	42350000	14	27	3	9	1574	3	5	8	7
chr1-1575	chr1	42350000	42375000	15	27	3	9	1575	3	5	8	7
chr1-1576	chr1	42375000	42400000	16	27	3	9	1576	3	5	8	7
chr1-1577	chr1	42400000	42425000	17	27	3	9	1577	3	5	8	7
chr1-1578	chr1	42425000	42450000	18	27	3	9	1578	3	5	8	7
chr1-1579	chr1	42450000	42475000	19	27	3	9	1579	3	5	8	7
chr1-1580	chr1	42475000	42500000	20	27	3	9	1580	3	5	8	7
chr1-1581	chr1	42500000	42525000	21	27	3	9	1581	3	5	8	7
chr1-1582	chr1	42525000	42550000	22	27	3	9	1582	3	5	8	7
chr1-1583	chr1	42550000	42575000	23	27	3	9	1583	3	5	8	7
chr1-1584	chr1	42575000	42600000	24	27	3	9	1584	3	5	8	7
chr1-1585	chr1	42600000	42625000	25	27	3	9	1585	3	5	8	7
chr1-1586	chr1	42625000	42650000	26	27	3	9	1586	3	5	8	7
chr1-1587	chr1	42650000	42675000	27	27	3	9	1587	3	5	8	7
chr1-1588	chr1	42675000	42700000	28	27	3	9	1588	3	5	8	7
chr1-1589	chr1	42700000	42725000	29	27	3	9	1589	3	5	8	7
chr1-1590	chr1	42725000	42750000	30	27	3	9	1590	3	5	8	7
chr1-1591	chr1	42750000	42775000	31	27	3	9	1591	3	5	8	7
chr1-1592	chr1	42775000	42800000	32	27	3	9	1592	3	5	8	7
chr1-1593	chr1	42800000	42825000	33	27	3	9	1593	3	5	8	7
chr1-1594	chr1	42825000	42850000	34	27	3	9	1594	3	5	8	7
chr1-1595	chr1	42850000	42875000	35	27	3	9	1595	3	5	8	7
chr1-1596	chr1	42875000	42900000	36	27	3	9	1596	3	5	8	7
chr1-1597	chr1	42900000	42925000	37	27	3	9	1597	3	5	8	7
chr1-1598	chr1	42925000	42950000	38	27	3	9	1598	3	5	8	7
chr1-1599	chr1	42950000	42975000	39	27	3	9	1599	3	5	8	7
chr1-1600	chr1	42975000	43000000	40	27	3	9	1600	3	5	8	7
chr1-1601	chr1	43000000	43025000	41	27	3	9	1601	3	5	8	7
chr1-1602	chr1	43025000	43050000	42	27	3	9	1602	3	5	8	7
chr1-1603	chr1	43050000	43075000	43	27	3	9	1603	3	5	8	7
chr1-1604	chr1	43075000	43100000	44	27	3	9	1604	3	5	8	7
chr1-1605	chr1	43100000	43125000	45	27	3	9	1605	3	5	8	7
chr1-1606	chr1	43125000	43150000	46	27	3	9	1606	3	5	8	7
chr1-1607	chr1	43150000	43175000	47	27	3	9	1607	3	5	8	7
chr1-1608	chr1	43175000	43200000	48	27	3	9	1608	3	5	8	7
chr1-1609	chr1	43200000	43225000	49	27	3	9	1609	3	5	8	7
chr1-1610	chr1	43225000	43250000	50	27	3	9	1610	3	5	8	7
chr1-1611	chr1	43250000	43275000	51	27	3	9	1611	3	5	8	7
chr1-1612	chr1	43275000	43300000	52	27	3	9	1612	3	5	8	7
chr1-1613	chr1	43300000	43325000	53	27	3	9	1613	3	5	8	7
chr1-1614	chr1	43325000	43350000	54	27	3	9	1614	3	5	8	7
chr1-1615	chr1	43350000	43375000	55	27	3	9	1615	3	5	8	7
chr1-1616	chr1	43375000	43400000	56	27	3	9	1616	3	5	8	7
chr1-1617	chr1	43400000	43425000	57	27	3	9	1617	3	5	8	7
chr1-1618	chr1	43425000	43450000	58	27	3	9	1618	3	5	8	7
chr1-1619	chr1	43450000	43475000	59	27	3	9	1619	3	5	8	7
chr1-1620	chr1	43475000	43500000	60	27	3	9	1620	3	5	8	7
chr1-1621	chr1	43500000	43525000	1	28	1	10	1621	7	1	9	8
chr1-1622	chr1	43525000	43550000	2	28	1	10	1622	7	1	9	8
chr1-1623	chr1	43550000	43575000	3	28	1	10	1623	7	1	9	8
chr1-1624	chr1	43575000	43600000	4	28	1	10	1624	7	1	9	8
chr1-1625	chr1	43600000	43625000	5	28	1	10	1625	7	1	9	8
chr1-1626	chr1	43625000	43650000	6	28	1	10	1626	7	1	9	8
chr1-1627	chr1	43650000	43675000	7	28	1	10	1627	7	1	9	8
chr1-1628	chr1	43675000	43700000	8	28	1	10	1628	7	1	9	8
chr1-1629	chr1	43700000	43725000	9	28	1	10	1629	7	1	9	8
chr1-1630	chr1	43725000	43750000	10	28	1	10	1630	7	1	9	8
chr1-1631	chr1	43750000	43775000	11	28	1	10	1631	7	1	9	8
chr1-1632	chr1	43775000	43800000	12	28	1	10	1632	7	1	9	8
chr1-1633	chr1	43800000	43825000	13	28	1	10	1633	7	1	9	8
chr1-1634	chr1	43825000	43850000	14	28	1	10	1634	7	1	9	8
chr1-1635	chr1	43850000	43875000	15	28	1	10	1635	7	1	9	8
chr1-1636	chr1	43875000	43900000	16	28	1	10	1636	7	1	9	8
chr1-1637	chr1	43900000	43925000	17	28	1	10	1637	7	1	9	8
chr1-1638	chr1	43925000	43950000	18	28	1	10	1638	7	1	9	8
chr1-1639	chr1	43950000	43975000	19	28	1	10	1639	7	1	9	8
chr1-1640	chr1	43975000	44000000	20	28	1	10	1640	7	1	9	8
chr1-1641	chr1	44000000	44025000	21	28	1	10	1641	7	1	9	8
chr1-1642	chr1	44025000	44050000	22	28	1	10	1642	7	1	9	8
chr1-1643	chr1	44050000	44075000	23	28	1	10	1643	7	1	9	8
chr1-1644	chr1	44075000	44100000	24	28	1	10	1644	7	1	9	8
chr1-1645	chr1	44100000	44125000	25	28	1	10	1645	7	1	9	8
chr1-1646	chr1	44125000	44150000	26	28	1	10	1646	7	1	9	8
chr1-1647	chr1	44150000	44175000	27	28	1	10	1647	7	1	9	8
chr1-1648	chr1	44175000	44200000	28	28	1	10	1648	7	1	9	8
chr1-1649	chr1	44200000	44225000	29	28	1	10	1649	7	1	9	8
chr1-1650	chr1	44225000	44250000	30	28	1	10	1650	7	1	9	8
chr1-1651	chr1	44250000	44275000	31	28	1	10	1651	7	1	9	8
chr1-1652	chr1	44275000	44300000	32	28	1	10	1652	7	1	9	8
chr1-1653	chr1	44300000	44325000	33	28	1	10	1653	7	1	9	8
chr1-1654	chr1	44325000	44350000	34	28	1	10	1654	7	1	9	8
chr1-1655	chr1	44350000	44375000	35	28	1	10	1655	7	1	9	8
chr1-1656	chr1	44375000	44400000	36	28	1	10	1656	7	1	9	8
chr1-1657	chr1	44400000	44425000	37	28	1	10	1657	7	1	9	8
chr1-1658	chr1	44425000	44450000	38	28	1	10	1658	7	1	9	8
chr1-1659	chr1	44450000	44475000	39	28	1	10	1659	7	1	9	8
chr1-1660	chr1	44475000	44500000	40	28	1	10	1660	7	1	9	8
chr1-1661	chr1	44500000	44525000	41	28	1	10	1661	7	1	9	8
chr1-1662	chr1	44525000	44550000	42	28	1	10	1662	7	1	9	8
chr1-1663	chr1	44550000	44575000	43	28	1	10	1663	7	1	9	8
chr1-1664	chr1	44575000	44600000	44	28	1	10	1664	7	1	9	8
chr1-1665	chr1	44600000	44625000	45	28	1	10	1665	7	1	9	8
chr1-1666	chr1	44625000	44650000	46	28	1	10	1666	7	1	9	8
chr1-1667	chr1	44650000	44675000	47	28	1	10	1667	7	1	9	8
chr1-1668	chr1	44675000	44700000	48	28	1	10	1668	7	1	9	8
chr1-1669	chr1	44700000	44725000	49	28	1	10	1669	7	1	9	8
chr1-1670	chr1	44725000	44750000	50	28	1	10	1670	7	1	9	8
chr1-1671	chr1	44750000	44775000	51	28	1	10	1671	7	1	9	8
chr1-1672	chr1	44775000	44800000	52	28	1	10	1672	7	1	9	8
chr1-1673	chr1	44800000	44825000	53	28	1	10	1673	7	1	9	8
chr1-1674	chr1	44825000	44850000	54	28	1	10	1674	7	1	9	8
chr1-1675	chr1	44850000	44875000	55	28	1	10	1675	7	1	9	8
chr1-1676	chr1	44875000	44900000	56	28	1	10	1676	7	1	9	8
chr1-1677	chr1	44900000	44925000	57	28	1	10	1677	7	1	9	8
chr1-1678	chr1	44925000	44950000	58	28	1	10	1678	7	1	9	8
chr1-1679	chr1	44950000	44975000	59	28	1	10	1679	7	1	9	8
chr1-1680	chr1	44975000	45000000	60	28	1	10	1680	7	1	9	8
chr1-1681	chr1	45000000	45025000	1	29	2	10	1681	3	1	8	3
chr1-1682	chr1	45025000	45050000	2	29	2	10	1682	3	1	8	3
chr1-1683	chr1	45050000	45075000	3	29	2	10	1683	3	1	8	3
chr1-1684	chr1	45075000	45100000	4	29	2	10	1684	3	1	8	3
chr1-1685	chr1	45100000	45125000	5	29	2	10	1685	3	1	8	3
chr1-1686	chr1	45125000	45150000	6	29	2	10	1686	3	1	8	3
chr1-1687	chr1	45150000	45175000	7	29	2	10	1687	3	1	8	3
chr1-1688	chr1	45175000	45200000	8	29	2	10	1688	3	1	8	3
chr1-1689	chr1	45200000	45225000	9	29	2	10	1689	3	1	8	3
chr1-1690	chr1	45225000	45250000	10	29	2	10	1690	3	1	8	3
chr1-1691	chr1	45250000	45275000	11	29	2	10	1691	3	1	8	3
chr1-1692	chr1	45275000	45300000	12	29	2	10	1692	3	1	8	3
chr1-1693	chr1	45300000	45325000	13	29	2	10	1693	3	1	8	3
chr1-1694	chr1	45325000	45350000	14	29	2	10	1694	3	1	8	3
chr1-1695	chr1	45350000	45375000	15	29	2	10	1695	3	1	8	3
chr1-1696	chr1	45375000	45400000	16	29	2	10	1696	3	1	8	3
chr1-1697	chr1	45400000	45425000	17	29	2	10	1697	3	1	8	3
chr1-1698	chr1	45425000	45450000	18	29	2	10	1698	3	1	8	3
chr1-1699	chr1	45450000	45475000	19	29	2	10	1699	3	1	8	3
chr1-1700	chr1	45475000	45500000	20	29	2	10	1700	3	1	8	3
chr1-1701	chr1	45500000	45525000	21	29	2	10	1701	3	1	8	3
chr1-1702	chr1	45525000	45550000	22	29	2	10	1702	3	1	8	3
chr1-1703	chr1	45550000	45575000	23	29	2	10	1703	3	1	8	3
chr1-1704	chr1	45575000	45600000	24	29	2	10	1704	3	1	8	3
chr1-1705	chr1	45600000	45625000	25	29	2	10	1705	3	1	8	3
chr1-1706	chr1	45625000	45650000	26	29	2	10	1706	3	1	8	3
chr1-1707	chr1	45650000	45675000	27	29	2	10	1707	3	1	8	3
chr1-1708	chr1	45675000	45700000	28	29	2	10	1708	3	1	8	3
chr1-1709	chr1	45700000	45725000	29	29	2	10	1709	3	1	8	3
chr1-1710	chr1	45725000	45750000	30	29	2	10	1710	3	1	8	3
chr1-1711	chr1	45750000	45775000	31	29	2	10	1711	3	1	8	3
chr1-1712	chr1	45775000	45800000	32	29	2	10	1712	3	1	8	3
chr1-1713	chr1	45800000	45825000	33	29	2	10	1713	3	1	8	3
chr1-1714	chr1	45825000	45850000	34	29	2	10	1714	3	1	8	3
chr1-1715	chr1	45850000	45875000	35	29	2	10	1715	3	1	8	3
chr1-1716	chr1	45875000	45900000	36	29	2	10	1716	3	1	8	3
chr1-1717	chr1	45900000	45925000	37	29	2	10	1717	3	1	8	3
chr1-1718	chr1	45925000	45950000	38	29	2	10	1718	3	1	8	3
chr1-1719	chr1	45950000	45975000	39	29	2	10	1719	3	1	8	3
chr1-1720	chr1	45975000	46000000	40	29	2	10	1720	3	1	8	3
chr1-1721	chr1	46000000	46025000	41	29	2	10	1721	3	1	8	3
chr1-1722	chr1	46025000	46050000	42	29	2	10	1722	3	1	8	3
chr1-1723	chr1	46050000	46075000	43	29	2	10	1723	3	1	8	3
chr1-1724	chr1	46075000	46100000	44	29	2	10	1724	3	1	8	3
chr1-1725	chr1	46100000	46125000	45	29	2	10	1725	3	1	8	3
chr1-1726	chr1	46125000	46150000	46	29	2	10	1726	3	1	8	3
chr1-1727	chr1	46150000	46175000	47	29	2	10	1727	3	1	8	3
chr1-1728	chr1	46175000	46200000	48	29	2	10	1728	3	1	8	3
chr1-1729	chr1	46200000	46225000	49	29	2	10	1729	3	1	8	3
chr1-1730	chr1	46225000	46250000	50	29	2	10	1730	3	1	8	3
chr1-1731	chr1	46250000	46275000	51	29	2	10	1731	3	1	8	3
chr1-1732	chr1	46275000	46300000	52	29	2	10	1732	3	1	8	3
chr1-1733	chr1	46300000	46325000	53	29	2	10	1733	3	1	8	3
chr1-1734	chr1	46325000	46350000	54	29	2	10	1734	3	1	8	3
chr1-1735	chr1	46350000	46375000	55	29	2	10	1735	3	1	8	3
chr1-1736	chr1	46375000	46400000	56	29	2	10	1736	3	1	8	3
chr1-1737	chr1	46400000	46425000	57	29	2	10	1737	3	1	8	3
chr1-1738	chr1	46425000	46450000	58	29	2	10	1738	3	1	8	3
chr1-1739	chr1	46450000	46475000	59	29	2	10	1739	3	1	8	3
chr1-1740	chr1	46475000	46500000	60	29	2	10	1740	3	1	8	3
chr1-1741	chr1	46500000	46525000	1	30	3	10	1741	7	4	7	9
chr1-1742	chr1	46525000	46550000	2	30	3	10	1742	7	4	7	9
chr1-1743	chr1	46550000	46575000	3	30	3	10	1743	7	4	7	9
chr1-1744	chr1	46575000	46600000	4	30	3	10	1744	7	4	7	9
chr1-1745	chr1	46600000	46625000	5	30	3	10	1745	7	4	7	9
chr1-1746	chr1	46625000	46650000	6	30	3	10	1746	7	4	7	9
chr1-1747	chr1	46650000	46675000	7	30	3	10	1747	7	4	7	9
chr1-1748	chr1	46675000	46700000	8	30	3	10	1748	7	4	7	9
chr1-1749	chr1	46700000	46725000	9	30	3	10	1749	7	4	7	9
chr1-1750	chr1	46725000	46750000	10	30	3	10	1750	7	4	7	9
chr1-1751	chr1	46750000	46775000	11	30	3	10	1751	7	4	7	9
chr1-1752	chr1	46775000	46800000	12	30	3	10	1752	7	4	7	9
chr1-1753	chr1	46800000	46825000	13	30	3	10	1753	7	4	7	9
chr1-1754	chr1	46825000	46850000	14	30	3	10	1754	7	4	7	9
chr1-1755	chr1	46850000	46875000	15	30	3	10	1755	7	4	7	9
chr1-1756	chr1	46875000	46900000	16	30	3	10	1756	7	4	7	9
chr1-1757	chr1	46900000	46925000	17	30	3	10	1757	7	4	7	9
chr1-1758	chr1	46925000	46950000	18	30	3	10	1758	7	4	7	9
chr1-1759	chr1	46950000	46975000	19	30	3	10	1759	7	4	7	9
chr1-1760	chr1	46975000	47000000	20	30	3	10	1760	7	4	7	9
chr1-1761	chr1	47000000	47025000	21	30	3	10	1761	7	4	7	9
chr1-1762	chr1	47025000	47050000	22	30	3	10	1762	7	4	7	9
chr1-1763	chr1	47050000	47075000	23	30	3	10	1763	7	4	7	9
chr1-1764	chr1	47075000	47100000	24	30	3	10	1764	7	4	7	9
chr1-1765	chr1	47100000	47125000	25	30	3	10	1765	7	4	7	9
chr1-1766	chr1	47125000	47150000	26	30	3	10	1766	7	4	7	9
chr1-1767	chr1	47150000	47175000	27	30	3	10	1767	7	4	7	9
chr1-1768	chr1	47175000	47200000	28	30	3	10	1768	7	4	7	9
chr1-1769	chr1	47200000	47225000	29	30	3	10	1769	7	4	7	9
chr1-1770	chr1	47225000	47250000	30	30	3	10	1770	7	4	7	9
chr1-1771	chr1	47250000	47275000	31	30	3	10	1771	7	4	7	9
chr1-1772	chr1	47275000	47300000	32	30	3	10	1772	7	4	7	9
chr1-1773	chr1	47300000	47325000	33	30	3	10	1773	7	4	7	9
chr1-1774	chr1	47325000	47350000	34	30	3	10	1774	7	4	7	9
chr1-1775	chr1	47350000	47375000	35	30	3	10	1775	7	4	7	9
chr1-1776	chr1	47375000	47400000	36	30	3	10	1776	7	4	7	9
chr1-1777	chr1	47400000	47425000	37	30	3	10	1777	7	4	7	9
chr1-1778	chr1	47425000	47450000	38	30	3	10	1778	7	4	7	9
chr1-1779	chr1	47450000	47475000	39	30	3	10	1779	7	4	7	9
chr1-1780	chr1	47475000	47500000	40	30	3	10	1780	7	4	7	9
chr1-1781	chr1	47500000	47525000	41	30	3	10	1781	7	4	7	9
chr1-1782	chr1	47525000	47550000	42	30	3	10	1782	7	4	7	9
chr1-1783	chr1	47550000	47575000	43	30	3	10	1783	7	4	7	9
chr1-1784	chr1	47575000	47600000	44	30	3	10	1784	7	4	7	9
chr1-1785	chr1	47600000	47625000	45	30	3	10	1785	7	4	7	9
chr1-1786	chr1	47625000	47650000	46	30	3	10	1786	7	4	7	9
chr1-1787	chr1	47650000	47675000	47	30	3	10	1787	7	4	7	9
chr1-1788	chr1	47675000	47700000	48	30	3	10	1788	7	4	7	9
chr1-1789	chr1	47700000	47725000	49	30	3	10	1789	7	4	7	9
chr1-1790	chr1	47725000	47750000	50	30	3	10	1790	7	4	7	9
chr1-1791	chr1	47750000	47775000	51	30	3	10	1791	7	4	7	9
chr1-1792	chr1	47775000	47800000	52	30	3	10	1792	7	4	7	9
chr1-1793	chr1	47800000	47825000	53	30	3	10	1793	7	4	7	9
chr1-1794	chr1	47825000	47850000	54	30	3	10	1794	7	4	7	9
chr1-1795	chr1	47850000	47875000	55	30	3	10	1795	7	4	7	9
chr1-1796	chr1	47875000	47900000	56	30	3	10	1796	7	4	7	9
chr1-1797	chr1	47900000	47925000	57	30	3	10	1797	7	4	7	9
chr1-1798	chr1	47925000	47950000	58	30	3	10	1798	7	4	7	9
chr1-1799	chr1	47950000	47975000	59	30	3	10	1799	7	4	7	9
chr1-1800	chr1	47975000	48000000	60	30	3	10	1800	7	4	7	9
chr1-1801	chr1	48000000	48025000	1	31	1	11	1801	6	2	4	3
chr1-1802	chr1	48025000	48050000	2	31	1	11	1802	6	2	4	3
chr1-1803	chr1	48050000	48075000	3	31	1	11	1803	6	2	4	3
chr1-1804	chr1	48075000	48100000	4	31	1	11	1804	6	2	4	3
chr1-1805	chr1	48100000	48125000	5	31	1	11	1805	6	2	4	3
chr1-1806	chr1	48125000	48150000	6	31	1	11	1806	6	2	4	3
chr1-1807	chr1	48150000	48175000	7	31	1	11	1807	6	2	4	3
chr1-1808	chr1	48175000	48200000	8	31	1	11	1808	6	2	4	3
chr1-1809	chr1	48200000	48225000	9	31	1	11	1809	6	2	4	3
chr1-1810	chr1	48225000	48250000	10	31	1	11	1810	6	2	4	3
chr1-1811	chr1	48250000	48275000	11	31	1	11	1811	6	2	4	3
chr1-1812	chr1	48275000	48300000	12	31	1	11	1812	6	2	4	3
chr1-1813	chr1	48300000	48325000	13	31	1	11	1813	6	2	4	3
chr1-1814	chr1	48325000	48350000	14	31	1	11	1814	6	2	4	3
chr1-1815	chr1	48350000	48375000	15	31	1	11	1815	6	2	4	3
chr1-1816	chr1	48375000	48400000	16	31	1	11	1816	6	2	4	3
chr1-1817	chr1	48400000	48425000	17	31	1	11	1817	6	2	4	3
chr1-1818	chr1	48425000	48450000	18	31	1	11	1818	6	2	4	3
chr1-1819	chr1	48450000	48475000	19	31	1	11	1819	6	2	4	3
chr1-1820	chr1	48475000	48500000	20	31	1	11	1820	6	2	4	3
chr1-1821	chr1	48500000	48525000	21	31	1	11	1821	6	2	4	3
chr1-1822	chr1	48525000	48550000	22	31	1	11	1822	6	2	4	3
chr1-1823	chr1	48550000	48575000	23	31	1	11	1823	6	2	4	3
chr1-1824	chr1	48575000	48600000	24	31	1	11	1824	6	2	4	3
chr1-1825	chr1	48600000	48625000	25	31	1	11	1825	6	2	4	3
chr1-1826	chr1	48625000	48650000	26	31	1	11	1826	6	2	4	3
chr1-1827	chr1	48650000	48675000	27	31	1	11	1827	6	2	4	3
chr1-1828	chr1	48675000	48700000	28	31	1	11	1828	6	2	4	3
chr1-1829	chr1	48700000	48725000	29	31	1	11	1829	6	2	4	3
chr1-1830	chr1	48725000	48750000	30	31	1	11	1830	6	2	4	3
chr1-1831	chr1	48750000	48775000	31	31	1	11	1831	6	2	4	3
chr1-1832	chr1	48775000	48800000	32	31	1	11	1832	6	2	4	3
chr1-1833	chr1	48800000	48825000	33	31	1	11	1833	6	2	4	3
chr1-1834	chr1	48825000	48850000	34	31	1	11	1834	6	2	4	3
chr1-1835	chr1	48850000	48875000	35	31	1	11	1835	6	2	4	3
chr1-1836	chr1	48875000	48900000	36	31	1	11	1836	6	2	4	3
chr1-1837	chr1	48900000	48925000	37	31	1	11	1837	6	2	4	3
chr1-1838	chr1	48925000	48950000	38	31	1	11	1838	6	2	4	3
chr1-1839	chr1	48950000	48975000	39	31	1	11	1839	6	2	4	3
chr1-1840	chr1	48975000	49000000	40	31	1	11	1840	6	2	4	3
chr1-1841	chr1	49000000	49025000	41	31	1	11	1841	6	2	4	3
chr1-1842	chr1	49025000	49050000	42	31	1	11	1842	6	2	4	3
chr1-1843	chr1	49050000	49075000	43	31	1	11	1843	6	2	4	3
chr1-1844	chr1	49075000	49100000	44	31	1	11	1844	6	2	4	3
chr1-1845	chr1	49100000	49125000	45	31	1	11	1845	6	2	4	3
chr1-1846	chr1	49125000	49150000	46	31	1	11	1846	6	2	4	3
chr1-1847	chr1	49150000	49175000	47	31	1	11	1847	6	2	4	3
chr1-1848	chr1	49175000	49200000	48	31	1	11	1848	6	2	4	3
chr1-1849	chr1	49200000	49225000	49	31	1	11	1849	6	2	4	3
chr1-1850	chr1	49225000	49250000	50	31	1	11	1850	6	2	4	3
chr1-1851	chr1	49250000	49275000	51	31	1	11	1851	6	2	4	3
chr1-1852	chr1	49275000	49300000	52	31	1	11	1852	6	2	4	3
chr1-1853	chr1	49300000	49325000	53	31	1	11	1853	6	2	4	3
chr1-1854	chr1	49325000	49350000	54	31	1	11	1854	6	2	4	3
chr1-1855	chr1	49350000	49375000	55	31	1	11	1855	6	2	4	3
chr1-1856	chr1	49375000	49400000	56	31	1	11	1856	6	2	4	3
chr1-1857	chr1	49400000	49425000	57	31	1	11	1857	6	2	4	3
chr1-1858	chr1	49425000	49450000	58	31	1	11	1858	6	2	4	3
chr1-1859	chr1	49450000	49475000	59	31	1	11	1859	6	2	4	3
chr1-1860	chr1	49475000	49500000	60	31	1	11	1860	6	2	4	3
chr1-1861	chr1	49500000	49525000	1	32	2	11	1861	1	2	3	6
chr1-1862	chr1	49525000	49550000	2	32	2	11	1862	1	2	3	6
chr1-1863	chr1	49550000	49575000	3	32	2	11	1863	1	2	3	6
chr1-1864	chr1	49575000	49600000	4	32	2	11	1864	1	2	3	6
chr1-1865	chr1	49600000	49625000	5	32	2	11	1865	1	2	3	6
chr1-1866	chr1	49625000	49650000	6	32	2	11	1866	1	2	3	6
chr1-1867	chr1	49650000	49675000	7	32	2	11	1867	1	2	3	6
chr1-1868	chr1	49675000	49700000	8	32	2	11	1868	1	2	3	6
chr1-1869	chr1	49700000	49725000	9	32	2	11	1869	1	2	3	6
chr1-1870	chr1	49725000	49750000	10	32	2	11	1870	1	2	3	6
chr1-1871	chr1	49750000	49775000	11	32	2	11	1871	1	2	3	6
chr1-1872	chr1	49775000	49800000	12	32	2	11	1872	1	2	3	6
chr1-1873	chr1	49800000	49825000	13	32	2	11	1873	1	2	3	6
chr1-1874	chr1	49825000	49850000	14	32	2	11	1874	1	2	3	6
chr1-1875	chr1	49850000	49875000	15	32	2	11	1875	1	2	3	6
chr1-1876	chr1	49875000	49900000	16	32	2	11	1876	1	2	3	6
chr1-1877	chr1	49900000	49925000	17	32	2	11	1877	1	2	3	6
chr1-1878	chr1	49925000	49950000	18	32	2	11	1878	1	2	3	6
chr1-1879	chr1	49950000	49975000	19	32	2	11	1879	1	2	3	6
chr1-1880	chr1	49975000	50000000	20	32	2	11	1880	1	2	3	6
chr1-1881	chr1	50000000	50025000	21	32	2	11	1881	1	2	3	6
chr1-1882	chr1	50025000	50050000	22	32	2	11	1882	1	2	3	6
chr1-1883	chr1	50050000	50075000	23	32	2	11	1883	1	2	3	6
chr1-1884	chr1	50075000	50100000	24	32	2	11	1884	1	2	3	6
chr1-1885	chr1	50100000	50125000	25	32	2	11	1885	1	2	3	6
chr1-1886	chr1	50125000	50150000	26	32	2	11	1886	1	2	3	6
chr1-1887	chr1	50150000	50175000	27	32	2	11	1887	1	2	3	6
chr1-1888	chr1	50175000	50200000	28	32	2	11	1888	1	2	3	6
chr1-1889	chr1	50200000	50225000	29	32	2	11	1889	1	2	3	6
chr1-1890	chr1	50225000	50250000	30	32	2	11	1890	1	2	3	6
chr1-1891	chr1	50250000	50275000	31	32	2	11	1891	1	2	3	6
chr1-1892	chr1	50275000	50300000	32	32	2	11	1892	1	2	3	6
chr1-1893	chr1	50300000	50325000	33	32	2	11	1893	1	2	3	6
chr1-1894	chr1	50325000	50350000	34	32	2	11	1894	1	2	3	6
chr1-1895	chr1	50350000	50375000	35	32	2	11	1895	1	2	3	6
chr1-1896	chr1	50375000	50400000	36	32	2	11	1896	1	2	3	6
chr1-1897	chr1	50400000	50425000	37	32	2	11	1897	1	2	3	6
chr1-1898	chr1	50425000	50450000	38	32	2	11	1898	1	2	3	6
chr1-1899	chr1	50450000	50475000	39	32	2	11	1899	1	2	3	6
chr1-1900	chr1	50475000	50500000	40	32	2	11	1900	1	2	3	6
chr1-1901	chr1	50500000	50525000	41	32	2	11	1901	1	2	3	6
chr1-1902	chr1	50525000	50550000	42	32	2	11	1902	1	2	3	6
chr1-1903	chr1	50550000	50575000	43	32	2	11	1903	1	2	3	6
chr1-1904	chr1	50575000	50600000	44	32	2	11	1904	1	2	3	6
chr1-1905	chr1	50600000	50625000	45	32	2	11	1905	1	2	3	6
chr1-1906	chr1	50625000	50650000	46	32	2	11	1906	1	2	3	6
chr1-1907	chr1	50650000	50675000	47	32	2	11	1907	1	2	3	6
chr1-1908	chr1	50675000	50700000	48	32	2	11	1908	1	2	3	6
chr1-1909	chr1	50700000	50725000	49	32	2	11	1909	1	2	3	6
chr1-1910	chr1	50725000	50750000	50	32	2	11	1910	1	2	3	6
chr1-1911	chr1	50750000	50775000	51	32	2	11	1911	1	2	3	6
chr1-1912	chr1	50775000	50800000	52	32	2	11	1912	1	2	3	6
chr1-1913	chr1	50800000	50825000	53	32	2	11	1913	1	2	3	6
chr1-1914	chr1	50825000	50850000	54	32	2	11	1914	1	2	3	6
chr1-1915	chr1	50850000	50875000	55	32	2	11	1915	1	2	3	6
chr1-1916	chr1	50875000	50900000	56	32	2	11	1916	1	2	3	6
chr1-1917	chr1	50900000	50925000	57	32	2	11	1917	1	2	3	6
chr1-1918	chr1	50925000	50950000	58	32	2	11	1918	1	2	3	6
chr1-1919	chr1	50950000	50975000	59	32	2	11	1919	1	2	3	6
chr1-1920	chr1	50975000	51000000	60	32	2	11	1920	1	2	3	6
chr1-1921	chr1	51000000	51025000	1	33	3	11	1921	8	2	1	2
chr1-1922	chr1	51025000	51050000	2	33	3	11	1922	8	2	1	2
chr1-1923	chr1	51050000	51075000	3	33	3	11	1923	8	2	1	2
chr1-1924	chr1	51075000	51100000	4	33	3	11	1924	8	2	1	2
chr1-1925	chr1	51100000	51125000	5	33	3	11	1925	8	2	1	2
chr1-1926	chr1	51125000	51150000	6	33	3	11	1926	8	2	1	2
chr1-1927	chr1	51150000	51175000	7	33	3	11	1927	8	2	1	2
chr1-1928	chr1	51175000	51200000	8	33	3	11	1928	8	2	1	2
chr1-1929	chr1	51200000	51225000	9	33	3	11	1929	8	2	1	2
chr1-1930	chr1	51225000	51250000	10	33	3	11	1930	8	2	1	2
chr1-1931	chr1	51250000	51275000	11	33	3	11	1931	8	2	1	2
chr1-1932	chr1	51275000	51300000	12	33	3	11	1932	8	2	1	2
chr1-1933	chr1	51300000	51325000	13	33	3	11	1933	8	2	1	2
chr1-1934	chr1	51325000	51350000	14	33	3	11	1934	8	2	1	2
chr1-1935	chr1	51350000	51375000	15	33	3	11	1935	8	2	1	2
chr1-1936	chr1	51375000	51400000	16	33	3	11	1936	8	2	1	2
chr1-1937	chr1	51400000	51425000	17	33	3	11	1937	8	2	1	2
chr1-1938	chr1	51425000	51450000	18	33	3	11	1938	8	2	1	2
chr1-1939	chr1	51450000	51475000	19	33	3	11	1939	8	2	1	2
chr1-1940	chr1	51475000	51500000	20	33	3	11	1940	8	2	1	2
chr1-1941	chr1	51500000	51525000	21	33	3	11	1941	8	2	1	2
chr1-1942	chr1	51525000	51550000	22	33	3	11	1942	8	2	1	2
chr1-1943	chr1	51550000	51575000	23	33	3	11	1943	8	2	1	2
chr1-1944	chr1	51575000	51600000	24	33	3	11	1944	8	2	1	2
chr1-1945	chr1	51600000	51625000	25	33	3	11	1945	8	2	1	2
chr1-1946	chr1	51625000	51650000	26	33	3	11	1946	8	2	1	2
chr1-1947	chr1	51650000	51675000	27	33	3	11	1947	8	2	1	2
chr1-1948	chr1	51675000	51700000	28	33	3	11	1948	8	2	1	2
chr1-1949	chr1	51700000	51725000	29	33	3	11	1949	8	2	1	2
chr1-1950	chr1	51725000	51750000	30	33	3	11	1950	8	2	1	2
chr1-1951	chr1	51750000	51775000	31	33	3	11	1951	8	2	1	2
chr1-1952	chr1	51775000	51800000	32	33	3	11	1952	8	2	1	2
chr1-1953	chr1	51800000	51825000	33	33	3	11	1953	8	2	1	2
chr1-1954	chr1	51825000	51850000	34	33	3	11	1954	8	2	1	2
chr1-1955	chr1	51850000	51875000	35	33	3	11	1955	8	2	1	2
chr1-1956	chr1	51875000	51900000	36	33	3	11	1956	8	2	1	2
chr1-1957	chr1	51900000	51925000	37	33	3	11	1957	8	2	1	2
chr1-1958	chr1	51925000	51950000	38	33	3	11	1958	8	2	1	2
chr1-1959	chr1	51950000	51975000	39	33	3	11	1959	8	2	1	2
chr1-1960	chr1	51975000	52000000	40	33	3	11	1960	8	2	1	2
chr1-1961	chr1	52000000	52025000	41	33	3	11	1961	8	2	1	2
chr1-1962	chr1	52025000	52050000	42	33	3	11	1962	8	2	1	2
chr1-1963	chr1	52050000	52075000	43	33	3	11	1963	8	2	1	2
chr1-1964	chr1	52075000	52100000	44	33	3	11	1964	8	2	1	2
chr1-1965	chr1	52100000	52125000	45	33	3	11	1965	8	2	1	2
chr1-1966	chr1	52125000	52150000	46	33	3	11	1966	8	2	1	2
chr1-1967	chr1	52150000	52175000	47	33	3	11	1967	8	2	1	2
chr1-1968	chr1	52175000	52200000	48	33	3	11	1968	8	2	1	2
chr1-1969	chr1	52200000	52225000	49	33	3	11	1969	8	2	1	2
chr1-1970	chr1	52225000	52250000	50	33	3	11	1970	8	2	1	2
chr1-1971	chr1	52250000	52275000	51	33	3	11	1971	8	2	1	2
chr1-1972	chr1	52275000	52300000	52	33	3	11	1972	8	2	1	2
chr1-1973	chr1	52300000	52325000	53	33	3	11	1973	8	2	1	2
chr1-1974	chr1	52325000	52350000	54	33	3	11	1974	8	2	1	2
chr1-1975	chr1	52350000	52375000	55	33	3	11	1975	8	2	1	2
chr1-1976	chr1	52375000	52400000	56	33	3	11	1976	8	2	1	2
chr1-1977	chr1	52400000	52425000	57	33	3	11	1977	8	2	1	2
chr1-1978	chr1	52425000	52450000	58	33	3	11	1978	8	2	1	2
chr1-1979	chr1	52450000	52475000	59	33	3	11	1979	8	2	1	2
chr1-1980	chr1	52475000	52500000	60	33	3	11	1980	8	2	1	2
chr1-1981	chr1	52500000	52525000	1	34	1	12	1981	5	7	7	1
chr1-1982	chr1	52525000	52550000	2	34	1	12	1982	5	7	7	1
chr1-1983	chr1	52550000	52575000	3	34	1	12	1983	5	7	7	1
chr1-1984	chr1	52575000	52600000	4	34	1	12	1984	5	7	7	1
chr1-1985	chr1	52600000	52625000	5	34	1	12	1985	5	7	7	1
chr1-1986	chr1	52625000	52650000	6	34	1	12	1986	5	7	7	1
chr1-1987	chr1	52650000	52675000	7	34	1	12	1987	5	7	7	1
chr1-1988	chr1	52675000	52700000	8	34	1	12	1988	5	7	7	1
chr1-1989	chr1	52700000	52725000	9	34	1	12	1989	5	7	7	1
chr1-1990	chr1	52725000	52750000	10	34	1	12	1990	5	7	7	1
chr1-1991	chr1	52750000	52775000	11	34	1	12	1991	5	7	7	1
chr1-1992	chr1	52775000	52800000	12	34	1	12	1992	5	7	7	1
chr1-1993	chr1	52800000	52825000	13	34	1	12	1993	5	7	7	1
chr1-1994	chr1	52825000	52850000	14	34	1	12	1994	5	7	7	1
chr1-1995	chr1	52850000	52875000	15	34	1	12	1995	5	7	7	1
chr1-1996	chr1	52875000	52900000	16	34	1	12	1996	5	7	7	1
chr1-1997	chr1	52900000	52925000	17	34	1	12	1997	5	7	7	1
chr1-1998	chr1	52925000	52950000	18	34	1	12	1998	5	7	7	1
chr1-1999	chr1	52950000	52975000	19	34	1	12	1999	5	7	7	1
chr1-2000	chr1	52975000	53000000	20	34	1	12	2000	5	7	7	1
chr1-2001	chr1	53000000	53025000	21	34	1	12	2001	5	7	7	1
chr1-2002	chr1	53025000	53050000	22	34	1	12	2002	5	7	7	1
chr1-2003	chr1	53050000	53075000	23	34	1	12	2003	5	7	7	1
chr1-2004	chr1	53075000	53100000	24	34	1	12	2004	5	7	7	1
chr1-2005	chr1	53100000	53125000	25	34	1	12	2005	5	7	7	1
chr1-2006	chr1	53125000	53150000	26	34	1	12	2006	5	7	7	1
chr1-2007	chr1	53150000	53175000	27	34	1	12	2007	5	7	7	1
chr1-2008	chr1	53175000	53200000	28	34	1	12	2008	5	7	7	1
chr1-2009	chr1	53200000	53225000	29	34	1	12	2009	5	7	7	1
chr1-2010	chr1	53225000	53250000	30	34	1	12	2010	5	7	7	1
chr1-2011	chr1	53250000	53275000	31	34	1	12	2011	5	7	7	1
chr1-2012	chr1	53275000	53300000	32	34	1	12	2012	5	7	7	1
chr1-2013	chr1	53300000	53325000	33	34	1	12	2013	5	7	7	1
chr1-2014	chr1	53325000	53350000	34	34	1	12	2014	5	7	7	1
chr1-2015	chr1	53350000	53375000	35	34	1	12	2015	5	7	7	1
chr1-2016	chr1	53375000	53400000	36	34	1	12	2016	5	7	7	1
chr1-2017	chr1	53400000	53425000	37	34	1	12	2017	5	7	7	1
chr1-2018	chr1	53425000	53450000	38	34	1	12	2018	5	7	7	1
chr1-2019	chr1	53450000	53475000	39	34	1	12	2019	5	7	7	1
chr1-2020	chr1	53475000	53500000	40	34	1	12	2020	5	7	7	1
chr1-2021	chr1	53500000	53525000	41	34	1	12	2021	5	7	7	1
chr1-2022	chr1	53525000	53550000	42	34	1	12	2022	5	7	7	1
chr1-2023	chr1	53550000	53575000	43	34	1	12	2023	5	7	7	1
chr1-2024	chr1	53575000	53600000	44	34	1	12	2024	5	7	7	1
chr1-2025	chr1	53600000	53625000	45	34	1	12	2025	5	7	7	1
chr1-2026	chr1	53625000	53650000	46	34	1	12	2026	5	7	7	1
chr1-2027	chr1	53650000	53675000	47	34	1	12	2027	5	7	7	1
chr1-2028	chr1	53675000	53700000	48	34	1	12	2028	5	7	7	1
chr1-2029	chr1	53700000	53725000	49	34	1	12	2029	5	7	7	1
chr1-2030	chr1	53725000	53750000	50	34	1	12	2030	5	7	7	1
chr1-2031	chr1	53750000	53775000	51	34	1	12	2031	5	7	7	1
chr1-2032	chr1	53775000	53800000	52	34	1	12	2032	5	7	7	1
chr1-2033	chr1	53800000	53825000	53	34	1	12	2033	5	7	7	1
chr1-2034	chr1	53825000	53850000	54	34	1	12	2034	5	7	7	1
chr1-2035	chr1	53850000	53875000	55	34	1	12	2035	5	7	7	1
chr1-2036	chr1	53875000	53900000	56	34	1	12	2036	5	7	7	1
chr1-2037	chr1	53900000	53925000	57	34	1	12	2037	5	7	7	1
chr1-2038	chr1	53925000	53950000	58	34	1	12	2038	5	7	7	1
chr1-2039	chr1	53950000	53975000	59	34	1	12	2039	5	7	7	1
chr1-2040	chr1	53975000	54000000	60	34	1	12	2040	5	7	7	1
chr1-2041	chr1	54000000	54025000	1	35	2	12	2041	6	7	9	4
chr1-2042	chr1	54025000	54050000	2	35	2	12	2042	6	7	9	4
chr1-2043	chr1	54050000	54075000	3	35	2	12	2043	6	7	9	4
chr1-2044	chr1	54075000	54100000	4	35	2	12	2044	6	7	9	4
chr1-2045	chr1	54100000	54125000	5	35	2	12	2045	6	7	9	4
chr1-2046	chr1	54125000	54150000	6	35	2	12	2046	6	7	9	4
chr1-2047	chr1	54150000	54175000	7	35	2	12	2047	6	7	9	4
chr1-2048	chr1	54175000	54200000	8	35	2	12	2048	6	7	9	4
chr1-2049	chr1	54200000	54225000	9	35	2	12	2049	6	7	9	4
chr1-2050	chr1	54225000	54250000	10	35	2	12	2050	6	7	9	4
chr1-2051	chr1	54250000	54275000	11	35	2	12	2051	6	7	9	4
chr1-2052	chr1	54275000	54300000	12	35	2	12	2052	6	7	9	4
chr1-2053	chr1	54300000	54325000	13	35	2	12	2053	6	7	9	4
chr1-2054	chr1	54325000	54350000	14	35	2	12	2054	6	7	9	4
chr1-2055	chr1	54350000	54375000	15	35	2	12	2055	6	7	9	4
chr1-2056	chr1	54375000	54400000	16	35	2	12	2056	6	7	9	4
chr1-2057	chr1	54400000	54425000	17	35	2	12	2057	6	7	9	4
chr1-2058	chr1	54425000	54450000	18	35	2	12	2058	6	7	9	4
chr1-2059	chr1	54450000	54475000	19	35	2	12	2059	6	7	9	4
chr1-2060	chr1	54475000	54500000	20	35	2	12	2060	6	7	9	4
chr1-2061	chr1	54500000	54525000	21	35	2	12	2061	6	7	9	4
chr1-2062	chr1	54525000	54550000	22	35	2	12	2062	6	7	9	4
chr1-2063	chr1	54550000	54575000	23	35	2	12	2063	6	7	9	4
chr1-2064	chr1	54575000	54600000	24	35	2	12	2064	6	7	9	4
chr1-2065	chr1	54600000	54625000	25	35	2	12	2065	6	7	9	4
chr1-2066	chr1	54625000	54650000	26	35	2	12	2066	6	7	9	4
chr1-2067	chr1	54650000	54675000	27	35	2	12	2067	6	7	9	4
chr1-2068	chr1	54675000	54700000	28	35	2	12	2068	6	7	9	4
chr1-2069	chr1	54700000	54725000	29	35	2	12	2069	6	7	9	4
chr1-2070	chr1	54725000	54750000	30	35	2	12	2070	6	7	9	4
chr1-2071	chr1	54750000	54775000	31	35	2	12	2071	6	7	9	4
chr1-2072	chr1	54775000	54800000	32	35	2	12	2072	6	7	9	4
chr1-2073	chr1	54800000	54825000	33	35	2	12	2073	6	7	9	4
chr1-2074	chr1	54825000	54850000	34	35	2	12	2074	6	7	9	4
chr1-2075	chr1	54850000	54875000	35	35	2	12	2075	6	7	9	4
chr1-2076	chr1	54875000	54900000	36	35	2	12	2076	6	7	9	4
chr1-2077	chr1	54900000	54925000	37	35	2	12	2077	6	7	9	4
chr1-2078	chr1	54925000	54950000	38	35	2	12	2078	6	7	9	4
chr1-2079	chr1	54950000	54975000	39	35	2	12	2079	6	7	9	4
chr1-2080	chr1	54975000	55000000	40	35	2	12	2080	6	7	9	4
chr1-2081	chr1	55000000	55025000	41	35	2	12	2081	6	7	9	4
chr1-2082	chr1	55025000	55050000	42	35	2	12	2082	6	7	9	4
chr1-2083	chr1	55050000	55075000	43	35	2	12	2083	6	7	9	4
chr1-2084	chr1	55075000	55100000	44	35	2	12	2084	6	7	9	4
chr1-2085	chr1	55100000	55125000	45	35	2	12	2085	6	7	9	4
chr1-2086	chr1	55125000	55150000	46	35	2	12	2086	6	7	9	4
chr1-2087	chr1	55150000	55175000	47	35	2	12	2087	6	7	9	4
chr1-2088	chr1	55175000	55200000	48	35	2	12	2088	6	7	9	4
chr1-2089	chr1	55200000	55225000	49	35	2	12	2089	6	7	9	4
chr1-2090	chr1	55225000	55250000	50	35	2	12	2090	6	7	9	4
chr1-2091	chr1	55250000	55275000	51	35	2	12	2091	6	7	9	4
chr1-2092	chr1	55275000	55300000	52	35	2	12	2092	6	7	9	4
chr1-2093	chr1	55300000	55325000	53	35	2	12	2093	6	7	9	4
chr1-2094	chr1	55325000	55350000	54	35	2	12	2094	6	7	9	4
chr1-2095	chr1	55350000	55375000	55	35	2	12	2095	6	7	9	4
chr1-2096	chr1	55375000	55400000	56	35	2	12	2096	6	7	9	4
chr1-2097	chr1	55400000	55425000	57	35	2	12	2097	6	7	9	4
chr1-2098	chr1	55425000	55450000	58	35	2	12	2098	6	7	9	4
chr1-2099	chr1	55450000	55475000	59	35	2	12	2099	6	7	9	4
chr1-2100	chr1	55475000	55500000	60	35	2	12	2100	6	7	9	4
chr1-2101	chr1	55500000	55525000	1	36	3	12	2101	8	7	9	6
chr1-2102	chr1	55525000	55550000	2	36	3	12	2102	8	7	9	6
chr1-2103	chr1	55550000	55575000	3	36	3	12	2103	8	7	9	6
chr1-2104	chr1	55575000	55600000	4	36	3	12	2104	8	7	9	6
chr1-2105	chr1	55600000	55625000	5	36	3	12	2105	8	7	9	6
chr1-2106	chr1	55625000	55650000	6	36	3	12	2106	8	7	9	6
chr1-2107	chr1	55650000	55675000	7	36	3	12	2107	8	7	9	6
chr1-2108	chr1	55675000	55700000	8	36	3	12	2108	8	7	9	6
chr1-2109	chr1	55700000	55725000	9	36	3	12	2109	8	7	9	6
chr1-2110	chr1	55725000	55750000	10	36	3	12	2110	8	7	9	6
chr1-2111	chr1	55750000	55775000	11	36	3	12	2111	8	7	9	6
chr1-2112	chr1	55775000	55800000	12	36	3	12	2112	8	7	9	6
chr1-2113	chr1	55800000	55825000	13	36	3	12	2113	8	7	9	6
chr1-2114	chr1	55825000	55850000	14	36	3	12	2114	8	7	9	6
chr1-2115	chr1	55850000	55875000	15	36	3	12	2115	8	7	9	6
chr1-2116	chr1	55875000	55900000	16	36	3	12	2116	8	7	9	6
chr1-2117	chr1	55900000	55925000	17	36	3	12	2117	8	7	9	6
chr1-2118	chr1	55925000	55950000	18	36	3	12	2118	8	7	9	6
chr1-2119	chr1	55950000	55975000	19	36	3	12	2119	8	7	9	6
chr1-2120	chr1	55975000	56000000	20	36	3	12	2120	8	7	9	6
chr1-2121	chr1	56000000	56025000	21	36	3	12	2121	8	7	9	6
chr1-2122	chr1	56025000	56050000	22	36	3	12	2122	8	7	9	6
chr1-2123	chr1	56050000	56075000	23	36	3	12	2123	8	7	9	6
chr1-2124	chr1	56075000	56100000	24	36	3	12	2124	8	7	9	6
chr1-2125	chr1	56100000	56125000	25	36	3	12	2125	8	7	9	6
chr1-2126	chr1	56125000	56150000	26	36	3	12	2126	8	7	9	6
chr1-2127	chr1	56150000	56175000	27	36	3	12	2127	8	7	9	6
chr1-2128	chr1	56175000	56200000	28	36	3	12	2128	8	7	9	6
chr1-2129	chr1	56200000	56225000	29	36	3	12	2129	8	7	9	6
chr1-2130	chr1	56225000	56250000	30	36	3	12	2130	8	7	9	6
chr1-2131	chr1	56250000	56275000	31	36	3	12	2131	8	7	9	6
chr1-2132	chr1	56275000	56300000	32	36	3	12	2132	8	7	9	6
chr1-2133	chr1	56300000	56325000	33	36	3	12	2133	8	7	9	6
chr1-2134	chr1	56325000	56350000	34	36	3	12	2134	8	7	9	6
chr1-2135	chr1	56350000	56375000	35	36	3	12	2135	8	7	9	6
chr1-2136	chr1	56375000	56400000	36	36	3	12	2136	8	7	9	6
chr1-2137	chr1	56400000	56425000	37	36	3	12	2137	8	7	9	6
chr1-2138	chr1	56425000	56450000	38	36	3	12	2138	8	7	9	6
chr1-2139	chr1	56450000	56475000	39	36	3	12	2139	8	7	9	6
chr1-2140	chr1	56475000	56500000	40	36	3	12	2140	8	7	9	6
chr1-2141	chr1	56500000	56525000	41	36	3	12	2141	8	7	9	6
chr1-2142	chr1	56525000	56550000	42	36	3	12	2142	8	7	9	6
chr1-2143	chr1	56550000	56575000	43	36	3	12	2143	8	7	9	6
chr1-2144	chr1	56575000	56600000	44	36	3	12	2144	8	7	9	6
chr1-2145	chr1	56600000	56625000	45	36	3	12	2145	8	7	9	6
chr1-2146	chr1	56625000	56650000	46	36	3	12	2146	8	7	9	6
chr1-2147	chr1	56650000	56675000	47	36	3	12	2147	8	7	9	6
chr1-2148	chr1	56675000	56700000	48	36	3	12	2148	8	7	9	6
chr1-2149	chr1	56700000	56725000	49	36	3	12	2149	8	7	9	6
chr1-2150	chr1	56725000	56750000	50	36	3	12	2150	8	7	9	6
chr1-2151	chr1	56750000	56775000	51	36	3	12	2151	8	7	9	6
chr1-2152	chr1	56775000	56800000	52	36	3	12	2152	8	7	9	6
chr1-2153	chr1	56800000	56825000	53	36	3	12	2153	8	7	9	6
chr1-2154	chr1	56825000	56850000	54	36	3	12	2154	8	7	9	6
chr1-2155	chr1	56850000	56875000	55	36	3	12	2155	8	7	9	6
chr1-2156	chr1	56875000	56900000	56	36	3	12	2156	8	7	9	6
chr1-2157	chr1	56900000	56925000	57	36	3	12	2157	8	7	9	6
chr1-2158	chr1	56925000	56950000	58	36	3	12	2158	8	7	9	6
chr1-2159	chr1	56950000	56975000	59	36	3	12	2159	8	7	9	6
chr1-2160	chr1	56975000	57000000	60	36	3	12	2160	8	7	9	6
chr1-2161	chr1	57000000	57025000	1	37	1	13	2161	2	8	4	5
chr1-2162	chr1	57025000	57050000	2	37	1	13	2162	2	8	4	5
chr1-2163	chr1	57050000	57075000	3	37	1	13	2163	2	8	4	5
chr1-2164	chr1	57075000	57100000	4	37	1	13	2164	2	8	4	5
chr1-2165	chr1	57100000	57125000	5	37	1	13	2165	2	8	4	5
chr1-2166	chr1	57125000	57150000	6	37	1	13	2166	2	8	4	5
chr1-2167	chr1	57150000	57175000	7	37	1	13	2167	2	8	4	5
chr1-2168	chr1	57175000	57200000	8	37	1	13	2168	2	8	4	5
chr1-2169	chr1	57200000	57225000	9	37	1	13	2169	2	8	4	5
chr1-2170	chr1	57225000	57250000	10	37	1	13	2170	2	8	4	5
chr1-2171	chr1	57250000	57275000	11	37	1	13	2171	2	8	4	5
chr1-2172	chr1	57275000	57300000	12	37	1	13	2172	2	8	4	5
chr1-2173	chr1	57300000	57325000	13	37	1	13	2173	2	8	4	5
chr1-2174	chr1	57325000	57350000	14	37	1	13	2174	2	8	4	5
chr1-2175	chr1	57350000	57375000	15	37	1	13	2175	2	8	4	5
chr1-2176	chr1	57375000	57400000	16	37	1	13	2176	2	8	4	5
chr1-2177	chr1	57400000	57425000	17	37	1	13	2177	2	8	4	5
chr1-2178	chr1	57425000	57450000	18	37	1	13	2178	2	8	4	5
chr1-2179	chr1	57450000	57475000	19	37	1	13	2179	2	8	4	5
chr1-2180	chr1	57475000	57500000	20	37	1	13	2180	2	8	4	5
chr1-2181	chr1	57500000	57525000	21	37	1	13	2181	2	8	4	5
chr1-2182	chr1	57525000	57550000	22	37	1	13	2182	2	8	4	5
chr1-2183	chr1	57550000	57575000	23	37	1	13	2183	2	8	4	5
chr1-2184	chr1	57575000	57600000	24	37	1	13	2184	2	8	4	5
chr1-2185	chr1	57600000	57625000	25	37	1	13	2185	2	8	4	5
chr1-2186	chr1	57625000	57650000	26	37	1	13	2186	2	8	4	5
chr1-2187	chr1	57650000	57675000	27	37	1	13	2187	2	8	4	5
chr1-2188	chr1	57675000	57700000	28	37	1	13	2188	2	8	4	5
chr1-2189	chr1	57700000	57725000	29	37	1	13	2189	2	8	4	5
chr1-2190	chr1	57725000	57750000	30	37	1	13	2190	2	8	4	5
chr1-2191	chr1	57750000	57775000	31	37	1	13	2191	2	8	4	5
chr1-2192	chr1	57775000	57800000	32	37	1	13	2192	2	8	4	5
chr1-2193	chr1	57800000	57825000	33	37	1	13	2193	2	8	4	5
chr1-2194	chr1	57825000	57850000	34	37	1	13	2194	2	8	4	5
chr1-2195	chr1	57850000	57875000	35	37	1	13	2195	2	8	4	5
chr1-2196	chr1	57875000	57900000	36	37	1	13	2196	2	8	4	5
chr1-2197	chr1	57900000	57925000	37	37	1	13	2197	2	8	4	5
chr1-2198	chr1	57925000	57950000	38	37	1	13	2198	2	8	4	5
chr1-2199	chr1	57950000	57975000	39	37	1	13	2199	2	8	4	5
chr1-2200	chr1	57975000	58000000	40	37	1	13	2200	2	8	4	5
chr1-2201	chr1	58000000	58025000	41	37	1	13	2201	2	8	4	5
chr1-2202	chr1	58025000	58050000	42	37	1	13	2202	2	8	4	5
chr1-2203	chr1	58050000	58075000	43	37	1	13	2203	2	8	4	5
chr1-2204	chr1	58075000	58100000	44	37	1	13	2204	2	8	4	5
chr1-2205	chr1	58100000	58125000	45	37	1	13	2205	2	8	4	5
chr1-2206	chr1	58125000	58150000	46	37	1	13	2206	2	8	4	5
chr1-2207	chr1	58150000	58175000	47	37	1	13	2207	2	8	4	5
chr1-2208	chr1	58175000	58200000	48	37	1	13	2208	2	8	4	5
chr1-2209	chr1	58200000	58225000	49	37	1	13	2209	2	8	4	5
chr1-2210	chr1	58225000	58250000	50	37	1	13	2210	2	8	4	5
chr1-2211	chr1	58250000	58275000	51	37	1	13	2211	2	8	4	5
chr1-2212	chr1	58275000	58300000	52	37	1	13	2212	2	8	4	5
chr1-2213	chr1	58300000	58325000	53	37	1	13	2213	2	8	4	5
chr1-2214	chr1	58325000	58350000	54	37	1	13	2214	2	8	4	5
chr1-2215	chr1	58350000	58375000	55	37	1	13	2215	2	8	4	5
chr1-2216	chr1	58375000	58400000	56	37	1	13	2216	2	8	4	5
chr1-2217	chr1	58400000	58425000	57	37	1	13	2217	2	8	4	5
chr1-2218	chr1	58425000	58450000	58	37	1	13	2218	2	8	4	5
chr1-2219	chr1	58450000	58475000	59	37	1	13	2219	2	8	4	5
chr1-2220	chr1	58475000	58500000	60	37	1	13	2220	2	8	4	5
chr1-2221	chr1	58500000	58525000	1	38	2	13	2221	5	8	1	5
chr1-2222	chr1	58525000	58550000	2	38	2	13	2222	5	8	1	5
chr1-2223	chr1	58550000	58575000	3	38	2	13	2223	5	8	1	5
chr1-2224	chr1	58575000	58600000	4	38	2	13	2224	5	8	1	5
chr1-2225	chr1	58600000	58625000	5	38	2	13	2225	5	8	1	5
chr1-2226	chr1	58625000	58650000	6	38	2	13	2226	5	8	1	5
chr1-2227	chr1	58650000	58675000	7	38	2	13	2227	5	8	1	5
chr1-2228	chr1	58675000	58700000	8	38	2	13	2228	5	8	1	5
chr1-2229	chr1	58700000	58725000	9	38	2	13	2229	5	8	1	5
chr1-2230	chr1	58725000	58750000	10	38	2	13	2230	5	8	1	5
chr1-2231	chr1	58750000	58775000	11	38	2	13	2231	5	8	1	5
chr1-2232	chr1	58775000	58800000	12	38	2	13	2232	5	8	1	5
chr1-2233	chr1	58800000	58825000	13	38	2	13	2233	5	8	1	5
chr1-2234	chr1	58825000	58850000	14	38	2	13	2234	5	8	1	5
chr1-2235	chr1	58850000	58875000	15	38	2	13	2235	5	8	1	5
chr1-2236	chr1	58875000	58900000	16	38	2	13	2236	5	8	1	5
chr1-2237	chr1	58900000	58925000	17	38	2	13	2237	5	8	1	5
chr1-2238	chr1	58925000	58950000	18	38	2	13	2238	5	8	1	5
chr1-2239	chr1	58950000	58975000	19	38	2	13	2239	5	8	1	5
chr1-2240	chr1	58975000	59000000	20	38	2	13	2240	5	8	1	5
chr1-2241	chr1	59000000	59025000	21	38	2	13	2241	5	8	1	5
chr1-2242	chr1	59025000	59050000	22	38	2	13	2242	5	8	1	5
chr1-2243	chr1	59050000	59075000	23	38	2	13	2243	5	8	1	5
chr1-2244	chr1	59075000	59100000	24	38	2	13	2244	5	8	1	5
chr1-2245	chr1	59100000	59125000	25	38	2	13	2245	5	8	1	5
chr1-2246	chr1	59125000	59150000	26	38	2	13	2246	5	8	1	5
chr1-2247	chr1	59150000	59175000	27	38	2	13	2247	5	8	1	5
chr1-2248	chr1	59175000	59200000	28	38	2	13	2248	5	8	1	5
chr1-2249	chr1	59200000	59225000	29	38	2	13	2249	5	8	1	5
chr1-2250	chr1	59225000	59250000	30	38	2	13	2250	5	8	1	5
chr1-2251	chr1	59250000	59275000	31	38	2	13	2251	5	8	1	5
chr1-2252	chr1	59275000	59300000	32	38	2	13	2252	5	8	1	5
chr1-2253	chr1	59300000	59325000	33	38	2	13	2253	5	8	1	5
chr1-2254	chr1	59325000	59350000	34	38	2	13	2254	5	8	1	5
chr1-2255	chr1	59350000	59375000	35	38	2	13	2255	5	8	1	5
chr1-2256	chr1	59375000	59400000	36	38	2	13	2256	5	8	1	5
chr1-2257	chr1	59400000	59425000	37	38	2	13	2257	5	8	1	5
chr1-2258	chr1	59425000	59450000	38	38	2	13	2258	5	8	1	5
chr1-2259	chr1	59450000	59475000	39	38	2	13	2259	5	8	1	5
chr1-2260	chr1	59475000	59500000	40	38	2	13	2260	5	8	1	5
chr1-2261	chr1	59500000	59525000	41	38	2	13	2261	5	8	1	5
chr1-2262	chr1	59525000	59550000	42	38	2	13	2262	5	8	1	5
chr1-2263	chr1	59550000	59575000	43	38	2	13	2263	5	8	1	5
chr1-2264	chr1	59575000	59600000	44	38	2	13	2264	5	8	1	5
chr1-2265	chr1	59600000	59625000	45	38	2	13	2265	5	8	1	5
chr1-2266	chr1	59625000	59650000	46	38	2	13	2266	5	8	1	5
chr1-2267	chr1	59650000	59675000	47	38	2	13	2267	5	8	1	5
chr1-2268	chr1	59675000	59700000	48	38	2	13	2268	5	8	1	5
chr1-2269	chr1	59700000	59725000	49	38	2	13	2269	5	8	1	5
chr1-2270	chr1	59725000	59750000	50	38	2	13	2270	5	8	1	5
chr1-2271	chr1	59750000	59775000	51	38	2	13	2271	5	8	1	5
chr1-2272	chr1	59775000	59800000	52	38	2	13	2272	5	8	1	5
chr1-2273	chr1	59800000	59825000	53	38	2	13	2273	5	8	1	5
chr1-2274	chr1	59825000	59850000	54	38	2	13	2274	5	8	1	5
chr1-2275	chr1	59850000	59875000	55	38	2	13	2275	5	8	1	5
chr1-2276	chr1	59875000	59900000	56	38	2	13	2276	5	8	1	5
chr1-2277	chr1	59900000	59925000	57	38	2	13	2277	5	8	1	5
chr1-2278	chr1	59925000	59950000	58	38	2	13	2278	5	8	1	5
chr1-2279	chr1	59950000	59975000	59	38	2	13	2279	5	8	1	5
chr1-2280	chr1	59975000	60000000	60	38	2	13	2280	5	8	1	5
chr1-2281	chr1	60000000	60025000	1	39	3	13	2281	5	6	3	5
chr1-2282	chr1	60025000	60050000	2	39	3	13	2282	5	6	3	5
chr1-2283	chr1	60050000	60075000	3	39	3	13	2283	5	6	3	5
chr1-2284	chr1	60075000	60100000	4	39	3	13	2284	5	6	3	5
chr1-2285	chr1	60100000	60125000	5	39	3	13	2285	5	6	3	5
chr1-2286	chr1	60125000	60150000	6	39	3	13	2286	5	6	3	5
chr1-2287	chr1	60150000	60175000	7	39	3	13	2287	5	6	3	5
chr1-2288	chr1	60175000	60200000	8	39	3	13	2288	5	6	3	5
chr1-2289	chr1	60200000	60225000	9	39	3	13	2289	5	6	3	5
chr1-2290	chr1	60225000	60250000	10	39	3	13	2290	5	6	3	5
chr1-2291	chr1	60250000	60275000	11	39	3	13	2291	5	6	3	5
chr1-2292	chr1	60275000	60300000	12	39	3	13	2292	5	6	3	5
chr1-2293	chr1	60300000	60325000	13	39	3	13	2293	5	6	3	5
chr1-2294	chr1	60325000	60350000	14	39	3	13	2294	5	6	3	5
chr1-2295	chr1	60350000	60375000	15	39	3	13	2295	5	6	3	5
chr1-2296	chr1	60375000	60400000	16	39	3	13	2296	5	6	3	5
chr1-2297	chr1	60400000	60425000	17	39	3	13	2297	5	6	3	5
chr1-2298	chr1	60425000	60450000	18	39	3	13	2298	5	6	3	5
chr1-2299	chr1	60450000	60475000	19	39	3	13	2299	5	6	3	5
chr1-2300	chr1	60475000	60500000	20	39	3	13	2300	5	6	3	5
chr1-2301	chr1	60500000	60525000	21	39	3	13	2301	5	6	3	5
chr1-2302	chr1	60525000	60550000	22	39	3	13	2302	5	6	3	5
chr1-2303	chr1	60550000	60575000	23	39	3	13	2303	5	6	3	5
chr1-2304	chr1	60575000	60600000	24	39	3	13	2304	5	6	3	5
chr1-2305	chr1	60600000	60625000	25	39	3	13	2305	5	6	3	5
chr1-2306	chr1	60625000	60650000	26	39	3	13	2306	5	6	3	5
chr1-2307	chr1	60650000	60675000	27	39	3	13	2307	5	6	3	5
chr1-2308	chr1	60675000	60700000	28	39	3	13	2308	5	6	3	5
chr1-2309	chr1	60700000	60725000	29	39	3	13	2309	5	6	3	5
chr1-2310	chr1	60725000	60750000	30	39	3	13	2310	5	6	3	5
chr1-2311	chr1	60750000	60775000	31	39	3	13	2311	5	6	3	5
chr1-2312	chr1	60775000	60800000	32	39	3	13	2312	5	6	3	5
chr1-2313	chr1	60800000	60825000	33	39	3	13	2313	5	6	3	5
chr1-2314	chr1	60825000	60850000	34	39	3	13	2314	5	6	3	5
chr1-2315	chr1	60850000	60875000	35	39	3	13	2315	5	6	3	5
chr1-2316	chr1	60875000	60900000	36	39	3	13	2316	5	6	3	5
chr1-2317	chr1	60900000	60925000	37	39	3	13	2317	5	6	3	5
chr1-2318	chr1	60925000	60950000	38	39	3	13	2318	5	6	3	5
chr1-2319	chr1	60950000	60975000	39	39	3	13	2319	5	6	3	5
chr1-2320	chr1	60975000	61000000	40	39	3	13	2320	5	6	3	5
chr1-2321	chr1	61000000	61025000	41	39	3	13	2321	5	6	3	5
chr1-2322	chr1	61025000	61050000	42	39	3	13	2322	5	6	3	5
chr1-2323	chr1	61050000	61075000	43	39	3	13	2323	5	6	3	5
chr1-2324	chr1	61075000	61100000	44	39	3	13	2324	5	6	3	5
chr1-2325	chr1	61100000	61125000	45	39	3	13	2325	5	6	3	5
chr1-2326	chr1	61125000	61150000	46	39	3	13	2326	5	6	3	5
chr1-2327	chr1	61150000	61175000	47	39	3	13	2327	5	6	3	5
chr1-2328	chr1	61175000	61200000	48	39	3	13	2328	5	6	3	5
chr1-2329	chr1	61200000	61225000	49	39	3	13	2329	5	6	3	5
chr1-2330	chr1	61225000	61250000	50	39	3	13	2330	5	6	3	5
chr1-2331	chr1	61250000	61275000	51	39	3	13	2331	5	6	3	5
chr1-2332	chr1	61275000	61300000	52	39	3	13	2332	5	6	3	5
chr1-2333	chr1	61300000	61325000	53	39	3	13	2333	5	6	3	5
chr1-2334	chr1	61325000	61350000	54	39	3	13	2334	5	6	3	5
chr1-2335	chr1	61350000	61375000	55	39	3	13	2335	5	6	3	5
chr1-2336	chr1	61375000	61400000	56	39	3	13	2336	5	6	3	5
chr1-2337	chr1	61400000	61425000	57	39	3	13	2337	5	6	3	5
chr1-2338	chr1	61425000	61450000	58	39	3	13	2338	5	6	3	5
chr1-2339	chr1	61450000	61475000	59	39	3	13	2339	5	6	3	5
chr1-2340	chr1	61475000	61500000	60	39	3	13	2340	5	6	3	5
chr1-2341	chr1	61500000	61525000	1	40	1	14	2341	9	1	1	2
chr1-2342	chr1	61525000	61550000	2	40	1	14	2342	9	1	1	2
chr1-2343	chr1	61550000	61575000	3	40	1	14	2343	9	1	1	2
chr1-2344	chr1	61575000	61600000	4	40	1	14	2344	9	1	1	2
chr1-2345	chr1	61600000	61625000	5	40	1	14	2345	9	1	1	2
chr1-2346	chr1	61625000	61650000	6	40	1	14	2346	9	1	1	2
chr1-2347	chr1	61650000	61675000	7	40	1	14	2347	9	1	1	2
chr1-2348	chr1	61675000	61700000	8	40	1	14	2348	9	1	1	2
chr1-2349	chr1	61700000	61725000	9	40	1	14	2349	9	1	1	2
chr1-2350	chr1	61725000	61750000	10	40	1	14	2350	9	1	1	2
chr1-2351	chr1	61750000	61775000	11	40	1	14	2351	9	1	1	2
chr1-2352	chr1	61775000	61800000	12	40	1	14	2352	9	1	1	2
chr1-2353	chr1	61800000	61825000	13	40	1	14	2353	9	1	1	2
chr1-2354	chr1	61825000	61850000	14	40	1	14	2354	9	1	1	2
chr1-2355	chr1	61850000	61875000	15	40	1	14	2355	9	1	1	2
chr1-2356	chr1	61875000	61900000	16	40	1	14	2356	9	1	1	2
chr1-2357	chr1	61900000	61925000	17	40	1	14	2357	9	1	1	2
chr1-2358	chr1	61925000	61950000	18	40	1	14	2358	9	1	1	2
chr1-2359	chr1	61950000	61975000	19	40	1	14	2359	9	1	1	2
chr1-2360	chr1	61975000	62000000	20	40	1	14	2360	9	1	1	2
chr1-2361	chr1	62000000	62025000	21	40	1	14	2361	9	1	1	2
chr1-2362	chr1	62025000	62050000	22	40	1	14	2362	9	1	1	2
chr1-2363	chr1	62050000	62075000	23	40	1	14	2363	9	1	1	2
chr1-2364	chr1	62075000	62100000	24	40	1	14	2364	9	1	1	2
chr1-2365	chr1	62100000	62125000	25	40	1	14	2365	9	1	1	2
chr1-2366	chr1	62125000	62150000	26	40	1	14	2366	9	1	1	2
chr1-2367	chr1	62150000	62175000	27	40	1	14	2367	9	1	1	2
chr1-2368	chr1	62175000	62200000	28	40	1	14	2368	9	1	1	2
chr1-2369	chr1	62200000	62225000	29	40	1	14	2369	9	1	1	2
chr1-2370	chr1	62225000	62250000	30	40	1	14	2370	9	1	1	2
chr1-2371	chr1	62250000	62275000	31	40	1	14	2371	9	1	1	2
chr1-2372	chr1	62275000	62300000	32	40	1	14	2372	9	1	1	2
chr1-2373	chr1	62300000	62325000	33	40	1	14	2373	9	1	1	2
chr1-2374	chr1	62325000	62350000	34	40	1	14	2374	9	1	1	2
chr1-2375	chr1	62350000	62375000	35	40	1	14	2375	9	1	1	2
chr1-2376	chr1	62375000	62400000	36	40	1	14	2376	9	1	1	2
chr1-2377	chr1	62400000	62425000	37	40	1	14	2377	9	1	1	2
chr1-2378	chr1	62425000	62450000	38	40	1	14	2378	9	1	1	2
chr1-2379	chr1	62450000	62475000	39	40	1	14	2379	9	1	1	2
chr1-2380	chr1	62475000	62500000	40	40	1	14	2380	9	1	1	2
chr1-2381	chr1	62500000	62525000	41	40	1	14	2381	9	1	1	2
chr1-2382	chr1	62525000	62550000	42	40	1	14	2382	9	1	1	2
chr1-2383	chr1	62550000	62575000	43	40	1	14	2383	9	1	1	2
chr1-2384	chr1	62575000	62600000	44	40	1	14	2384	9	1	1	2
chr1-2385	chr1	62600000	62625000	45	40	1	14	2385	9	1	1	2
chr1-2386	chr1	62625000	62650000	46	40	1	14	2386	9	1	1	2
chr1-2387	chr1	62650000	62675000	47	40	1	14	2387	9	1	1	2
chr1-2388	chr1	62675000	62700000	48	40	1	14	2388	9	1	1	2
chr1-2389	chr1	62700000	62725000	49	40	1	14	2389	9	1	1	2
chr1-2390	chr1	62725000	62750000	50	40	1	14	2390	9	1	1	2
chr1-2391	chr1	62750000	62775000	51	40	1	14	2391	9	1	1	2
chr1-2392	chr1	62775000	62800000	52	40	1	14	2392	9	1	1	2
chr1-2393	chr1	62800000	62825000	53	40	1	14	2393	9	1	1	2
chr1-2394	chr1	62825000	62850000	54	40	1	14	2394	9	1	1	2
chr1-2395	chr1	62850000	62875000	55	40	1	14	2395	9	1	1	2
chr1-2396	chr1	62875000	62900000	56	40	1	14	2396	9	1	1	2
chr1-2397	chr1	62900000	62925000	57	40	1	14	2397	9	1	1	2
chr1-2398	chr1	62925000	62950000	58	40	1	14	2398	9	1	1	2
chr1-2399	chr1	62950000	62975000	59	40	1	14	2399	9	1	1	2
chr1-2400	chr1	62975000	63000000	60	40	1	14	2400	9	1	1	2
chr1-2401	chr1	63000000	63025000	1	41	2	14	2401	2	1	7	1
chr1-2402	chr1	63025000	63050000	2	41	2	14	2402	2	1	7	1
chr1-2403	chr1	63050000	63075000	3	41	2	14	2403	2	1	7	1
chr1-2404	chr1	63075000	63100000	4	41	2	14	2404	2	1	7	1
chr1-2405	chr1	63100000	63125000	5	41	2	14	2405	2	1	7	1
chr1-2406	chr1	63125000	63150000	6	41	2	14	2406	2	1	7	1
chr1-2407	chr1	63150000	63175000	7	41	2	14	2407	2	1	7	1
chr1-2408	chr1	63175000	63200000	8	41	2	14	2408	2	1	7	1
chr1-2409	chr1	63200000	63225000	9	41	2	14	2409	2	1	7	1
chr1-2410	chr1	63225000	63250000	10	41	2	14	2410	2	1	7	1
chr1-2411	chr1	63250000	63275000	11	41	2	14	2411	2	1	7	1
chr1-2412	chr1	63275000	63300000	12	41	2	14	2412	2	1	7	1
chr1-2413	chr1	63300000	63325000	13	41	2	14	2413	2	1	7	1
chr1-2414	chr1	63325000	63350000	14	41	2	14	2414	2	1	7	1
chr1-2415	chr1	63350000	63375000	15	41	2	14	2415	2	1	7	1
chr1-2416	chr1	63375000	63400000	16	41	2	14	2416	2	1	7	1
chr1-2417	chr1	63400000	63425000	17	41	2	14	2417	2	1	7	1
chr1-2418	chr1	63425000	63450000	18	41	2	14	2418	2	1	7	1
chr1-2419	chr1	63450000	63475000	19	41	2	14	2419	2	1	7	1
chr1-2420	chr1	63475000	63500000	20	41	2	14	2420	2	1	7	1
chr1-2421	chr1	63500000	63525000	21	41	2	14	2421	2	1	7	1
chr1-2422	chr1	63525000	63550000	22	41	2	14	2422	2	1	7	1
chr1-2423	chr1	63550000	63575000	23	41	2	14	2423	2	1	7	1
chr1-2424	chr1	63575000	63600000	24	41	2	14	2424	2	1	7	1
chr1-2425	chr1	63600000	63625000	25	41	2	14	2425	2	1	7	1
chr1-2426	chr1	63625000	63650000	26	41	2	14	2426	2	1	7	1
chr1-2427	chr1	63650000	63675000	27	41	2	14	2427	2	1	7	1
chr1-2428	chr1	63675000	63700000	28	41	2	14	2428	2	1	7	1
chr1-2429	chr1	63700000	63725000	29	41	2	14	2429	2	1	7	1
chr1-2430	chr1	63725000	63750000	30	41	2	14	2430	2	1	7	1
chr1-2431	chr1	63750000	63775000	31	41	2	14	2431	2	1	7	1
chr1-2432	chr1	63775000	63800000	32	41	2	14	2432	2	1	7	1
chr1-2433	chr1	63800000	63825000	33	41	2	14	2433	2	1	7	1
chr1-2434	chr1	63825000	63850000	34	41	2	14	2434	2	1	7	1
chr1-2435	chr1	63850000	63875000	35	41	2	14	2435	2	1	7	1
chr1-2436	chr1	63875000	63900000	36	41	2	14	2436	2	1	7	1
chr1-2437	chr1	63900000	63925000	37	41	2	14	2437	2	1	7	1
chr1-2438	chr1	63925000	63950000	38	41	2	14	2438	2	1	7	1
chr1-2439	chr1	63950000	63975000	39	41	2	14	2439	2	1	7	1
chr1-2440	chr1	63975000	64000000	40	41	2	14	2440	2	1	7	1
chr1-2441	chr1	64000000	64025000	41	41	2	14	2441	2	1	7	1
chr1-2442	chr1	64025000	64050000	42	41	2	14	2442	2	1	7	1
chr1-2443	chr1	64050000	64075000	43	41	2	14	2443	2	1	7	1
chr1-2444	chr1	64075000	64100000	44	41	2	14	2444	2	1	7	1
chr1-2445	chr1	64100000	64125000	45	41	2	14	2445	2	1	7	1
chr1-2446	chr1	64125000	64150000	46	41	2	14	2446	2	1	7	1
chr1-2447	chr1	64150000	64175000	47	41	2	14	2447	2	1	7	1
chr1-2448	chr1	64175000	64200000	48	41	2	14	2448	2	1	7	1
chr1-2449	chr1	64200000	64225000	49	41	2	14	2449	2	1	7	1
chr1-2450	chr1	64225000	64250000	50	41	2	14	2450	2	1	7	1
chr1-2451	chr1	64250000	64275000	51	41	2	14	2451	2	1	7	1
chr1-2452	chr1	64275000	64300000	52	41	2	14	2452	2	1	7	1
chr1-2453	chr1	64300000	64325000	53	41	2	14	2453	2	1	7	1
chr1-2454	chr1	64325000	64350000	54	41	2	14	2454	2	1	7	1
chr1-2455	chr1	64350000	64375000	55	41	2	14	2455	2	1	7	1
chr1-2456	chr1	64375000	64400000	56	41	2	14	2456	2	1	7	1
chr1-2457	chr1	64400000	64425000	57	41	2	14	2457	2	1	7	1
chr1-2458	chr1	64425000	64450000	58	41	2	14	2458	2	1	7	1
chr1-2459	chr1	64450000	64475000	59	41	2	14	2459	2	1	7	1
chr1-2460	chr1	64475000	64500000	60	41	2	14	2460	2	1	7	1
chr1-2461	chr1	64500000	64525000	1	42	3	14	2461	8	1	2	2
chr1-2462	chr1	64525000	64550000	2	42	3	14	2462	8	1	2	2
chr1-2463	chr1	64550000	64575000	3	42	3	14	2463	8	1	2	2
chr1-2464	chr1	64575000	64600000	4	42	3	14	2464	8	1	2	2
chr1-2465	chr1	64600000	64625000	5	42	3	14	2465	8	1	2	2
chr1-2466	chr1	64625000	64650000	6	42	3	14	2466	8	1	2	2
chr1-2467	chr1	64650000	64675000	7	42	3	14	2467	8	1	2	2
chr1-2468	chr1	64675000	64700000	8	42	3	14	2468	8	1	2	2
chr1-2469	chr1	64700000	64725000	9	42	3	14	2469	8	1	2	2
chr1-2470	chr1	64725000	64750000	10	42	3	14	2470	8	1	2	2
chr1-2471	chr1	64750000	64775000	11	42	3	14	2471	8	1	2	2
chr1-2472	chr1	64775000	64800000	12	42	3	14	2472	8	1	2	2
chr1-2473	chr1	64800000	64825000	13	42	3	14	2473	8	1	2	2
chr1-2474	chr1	64825000	64850000	14	42	3	14	2474	8	1	2	2
chr1-2475	chr1	64850000	64875000	15	42	3	14	2475	8	1	2	2
chr1-2476	chr1	64875000	64900000	16	42	3	14	2476	8	1	2	2
chr1-2477	chr1	64900000	64925000	17	42	3	14	2477	8	1	2	2
chr1-2478	chr1	64925000	64950000	18	42	3	14	2478	8	1	2	2
chr1-2479	chr1	64950000	64975000	19	42	3	14	2479	8	1	2	2
chr1-2480	chr1	64975000	65000000	20	42	3	14	2480	8	1	2	2
chr1-2481	chr1	65000000	65025000	21	42	3	14	2481	8	1	2	2
chr1-2482	chr1	65025000	65050000	22	42	3	14	2482	8	1	2	2
chr1-2483	chr1	65050000	65075000	23	42	3	14	2483	8	1	2	2
chr1-2484	chr1	65075000	65100000	24	42	3	14	2484	8	1	2	2
chr1-2485	chr1	65100000	65125000	25	42	3	14	2485	8	1	2	2
chr1-2486	chr1	65125000	65150000	26	42	3	14	2486	8	1	2	2
chr1-2487	chr1	65150000	65175000	27	42	3	14	2487	8	1	2	2
chr1-2488	chr1	65175000	65200000	28	42	3	14	2488	8	1	2	2
chr1-2489	chr1	65200000	65225000	29	42	3	14	2489	8	1	2	2
chr1-2490	chr1	65225000	65250000	30	42	3	14	2490	8	1	2	2
chr1-2491	chr1	65250000	65275000	31	42	3	14	2491	8	1	2	2
chr1-2492	chr1	65275000	65300000	32	42	3	14	2492	8	1	2	2
chr1-2493	chr1	65300000	65325000	33	42	3	14	2493	8	1	2	2
chr1-2494	chr1	65325000	65350000	34	42	3	14	2494	8	1	2	2
chr1-2495	chr1	65350000	65375000	35	42	3	14	2495	8	1	2	2
chr1-2496	chr1	65375000	65400000	36	42	3	14	2496	8	1	2	2
chr1-2497	chr1	65400000	65425000	37	42	3	14	2497	8	1	2	2
chr1-2498	chr1	65425000	65450000	38	42	3	14	2498	8	1	2	2
chr1-2499	chr1	65450000	65475000	39	42	3	14	2499	8	1	2	2
chr1-2500	chr1	65475000	65500000	40	42	3	14	2500	8	1	2	2
chr1-2501	chr1	65500000	65525000	41	42	3	14	2501	8	1	2	2
chr1-2502	chr1	65525000	65550000	42	42	3	14	2502	8	1	2	2
chr1-2503	chr1	65550000	65575000	43	42	3	14	2503	8	1	2	2
chr1-2504	chr1	65575000	65600000	44	42	3	14	2504	8	1	2	2
chr1-2505	chr1	65600000	65625000	45	42	3	14	2505	8	1	2	2
chr1-2506	chr1	65625000	65650000	46	42	3	14	2506	8	1	2	2
chr1-2507	chr1	65650000	65675000	47	42	3	14	2507	8	1	2	2
chr1-2508	chr1	65675000	65700000	48	42	3	14	2508	8	1	2	2
chr1-2509	chr1	65700000	65725000	49	42	3	14	2509	8	1	2	2
chr1-2510	chr1	65725000	65750000	50	42	3	14	2510	8	1	2	2
chr1-2511	chr1	65750000	65775000	51	42	3	14	2511	8	1	2	2
chr1-2512	chr1	65775000	65800000	52	42	3	14	2512	8	1	2	2
chr1-2513	chr1	65800000	65825000	53	42	3	14	2513	8	1	2	2
chr1-2514	chr1	65825000	65850000	54	42	3	14	2514	8	1	2	2
chr1-2515	chr1	65850000	65875000	55	42	3	14	2515	8	1	2	2
chr1-2516	chr1	65875000	65900000	56	42	3	14	2516	8	1	2	2
chr1-2517	chr1	65900000	65925000	57	42	3	14	2517	8	1	2	2
chr1-2518	chr1	65925000	65950000	58	42	3	14	2518	8	1	2	2
chr1-2519	chr1	65950000	65975000	59	42	3	14	2519	8	1	2	2
chr1-2520	chr1	65975000	66000000	60	42	3	14	2520	8	1	2	2
chr1-2521	chr1	66000000	66025000	1	43	1	15	2521	9	3	2	5
chr1-2522	chr1	66025000	66050000	2	43	1	15	2522	9	3	2	5
chr1-2523	chr1	66050000	66075000	3	43	1	15	2523	9	3	2	5
chr1-2524	chr1	66075000	66100000	4	43	1	15	2524	9	3	2	5
chr1-2525	chr1	66100000	66125000	5	43	1	15	2525	9	3	2	5
chr1-2526	chr1	66125000	66150000	6	43	1	15	2526	9	3	2	5
chr1-2527	chr1	66150000	66175000	7	43	1	15	2527	9	3	2	5
chr1-2528	chr1	66175000	66200000	8	43	1	15	2528	9	3	2	5
chr1-2529	chr1	66200000	66225000	9	43	1	15	2529	9	3	2	5
chr1-2530	chr1	66225000	66250000	10	43	1	15	2530	9	3	2	5
chr1-2531	chr1	66250000	66275000	11	43	1	15	2531	9	3	2	5
chr1-2532	chr1	66275000	66300000	12	43	1	15	2532	9	3	2	5
chr1-2533	chr1	66300000	66325000	13	43	1	15	2533	9	3	2	5
chr1-2534	chr1	66325000	66350000	14	43	1	15	2534	9	3	2	5
chr1-2535	chr1	66350000	66375000	15	43	1	15	2535	9	3	2	5
chr1-2536	chr1	66375000	66400000	16	43	1	15	2536	9	3	2	5
chr1-2537	chr1	66400000	66425000	17	43	1	15	2537	9	3	2	5
chr1-2538	chr1	66425000	66450000	18	43	1	15	2538	9	3	2	5
chr1-2539	chr1	66450000	66475000	19	43	1	15	2539	9	3	2	5
chr1-2540	chr1	66475000	66500000	20	43	1	15	2540	9	3	2	5
chr1-2541	chr1	66500000	66525000	21	43	1	15	2541	9	3	2	5
chr1-2542	chr1	66525000	66550000	22	43	1	15	2542	9	3	2	5
chr1-2543	chr1	66550000	66575000	23	43	1	15	2543	9	3	2	5
chr1-2544	chr1	66575000	66600000	24	43	1	15	2544	9	3	2	5
chr1-2545	chr1	66600000	66625000	25	43	1	15	2545	9	3	2	5
chr1-2546	chr1	66625000	66650000	26	43	1	15	2546	9	3	2	5
chr1-2547	chr1	66650000	66675000	27	43	1	15	2547	9	3	2	5
chr1-2548	chr1	66675000	66700000	28	43	1	15	2548	9	3	2	5
chr1-2549	chr1	66700000	66725000	29	43	1	15	2549	9	3	2	5
chr1-2550	chr1	66725000	66750000	30	43	1	15	2550	9	3	2	5
chr1-2551	chr1	66750000	66775000	31	43	1	15	2551	9	3	2	5
chr1-2552	chr1	66775000	66800000	32	43	1	15	2552	9	3	2	5
chr1-2553	chr1	66800000	66825000	33	43	1	15	2553	9	3	2	5
chr1-2554	chr1	66825000	66850000	34	43	1	15	2554	9	3	2	5
chr1-2555	chr1	66850000	66875000	35	43	1	15	2555	9	3	2	5
chr1-2556	chr1	66875000	66900000	36	43	1	15	2556	9	3	2	5
chr1-2557	chr1	66900000	66925000	37	43	1	15	2557	9	3	2	5
chr1-2558	chr1	66925000	66950000	38	43	1	15	2558	9	3	2	5
chr1-2559	chr1	66950000	66975000	39	43	1	15	2559	9	3	2	5
chr1-2560	chr1	66975000	67000000	40	43	1	15	2560	9	3	2	5
chr1-2561	chr1	67000000	67025000	41	43	1	15	2561	9	3	2	5
chr1-2562	chr1	67025000	67050000	42	43	1	15	2562	9	3	2	5
chr1-2563	chr1	67050000	67075000	43	43	1	15	2563	9	3	2	5
chr1-2564	chr1	67075000	67100000	44	43	1	15	2564	9	3	2	5
chr1-2565	chr1	67100000	67125000	45	43	1	15	2565	9	3	2	5
chr1-2566	chr1	67125000	67150000	46	43	1	15	2566	9	3	2	5
chr1-2567	chr1	67150000	67175000	47	43	1	15	2567	9	3	2	5
chr1-2568	chr1	67175000	67200000	48	43	1	15	2568	9	3	2	5
chr1-2569	chr1	67200000	67225000	49	43	1	15	2569	9	3	2	5
chr1-2570	chr1	67225000	67250000	50	43	1	15	2570	9	3	2	5
chr1-2571	chr1	67250000	67275000	51	43	1	15	2571	9	3	2	5
chr1-2572	chr1	67275000	67300000	52	43	1	15	2572	9	3	2	5
chr1-2573	chr1	67300000	67325000	53	43	1	15	2573	9	3	2	5
chr1-2574	chr1	67325000	67350000	54	43	1	15	2574	9	3	2	5
chr1-2575	chr1	67350000	67375000	55	43	1	15	2575	9	3	2	5
chr1-2576	chr1	67375000	67400000	56	43	1	15	2576	9	3	2	5
chr1-2577	chr1	67400000	67425000	57	43	1	15	2577	9	3	2	5
chr1-2578	chr1	67425000	67450000	58	43	1	15	2578	9	3	2	5
chr1-2579	chr1	67450000	67475000	59	43	1	15	2579	9	3	2	5
chr1-2580	chr1	67475000	67500000	60	43	1	15	2580	9	3	2	5
chr1-2581	chr1	67500000	67525000	1	44	2	15	2581	4	6	2	3
chr1-2582	chr1	67525000	67550000	2	44	2	15	2582	4	6	2	3
chr1-2583	chr1	67550000	67575000	3	44	2	15	2583	4	6	2	3
chr1-2584	chr1	67575000	67600000	4	44	2	15	2584	4	6	2	3
chr1-2585	chr1	67600000	67625000	5	44	2	15	2585	4	6	2	3
chr1-2586	chr1	67625000	67650000	6	44	2	15	2586	4	6	2	3
chr1-2587	chr1	67650000	67675000	7	44	2	15	2587	4	6	2	3
chr1-2588	chr1	67675000	67700000	8	44	2	15	2588	4	6	2	3
chr1-2589	chr1	67700000	67725000	9	44	2	15	2589	4	6	2	3
chr1-2590	chr1	67725000	67750000	10	44	2	15	2590	4	6	2	3
chr1-2591	chr1	67750000	67775000	11	44	2	15	2591	4	6	2	3
chr1-2592	chr1	67775000	67800000	12	44	2	15	2592	4	6	2	3
chr1-2593	chr1	67800000	67825000	13	44	2	15	2593	4	6	2	3
chr1-2594	chr1	67825000	67850000	14	44	2	15	2594	4	6	2	3
chr1-2595	chr1	67850000	67875000	15	44	2	15	2595	4	6	2	3
chr1-2596	chr1	67875000	67900000	16	44	2	15	2596	4	6	2	3
chr1-2597	chr1	67900000	67925000	17	44	2	15	2597	4	6	2	3
chr1-2598	chr1	67925000	67950000	18	44	2	15	2598	4	6	2	3
chr1-2599	chr1	67950000	67975000	19	44	2	15	2599	4	6	2	3
chr1-2600	chr1	67975000	68000000	20	44	2	15	2600	4	6	2	3
chr1-2601	chr1	68000000	68025000	21	44	2	15	2601	4	6	2	3
chr1-2602	chr1	68025000	68050000	22	44	2	15	2602	4	6	2	3
chr1-2603	chr1	68050000	68075000	23	44	2	15	2603	4	6	2	3
chr1-2604	chr1	68075000	68100000	24	44	2	15	2604	4	6	2	3
chr1-2605	chr1	68100000	68125000	25	44	2	15	2605	4	6	2	3
chr1-2606	chr1	68125000	68150000	26	44	2	15	2606	4	6	2	3
chr1-2607	chr1	68150000	68175000	27	44	2	15	2607	4	6	2	3
chr1-2608	chr1	68175000	68200000	28	44	2	15	2608	4	6	2	3
chr1-2609	chr1	68200000	68225000	29	44	2	15	2609	4	6	2	3
chr1-2610	chr1	68225000	68250000	30	44	2	15	2610	4	6	2	3
chr1-2611	chr1	68250000	68275000	31	44	2	15	2611	4	6	2	3
chr1-2612	chr1	68275000	68300000	32	44	2	15	2612	4	6	2	3
chr1-2613	chr1	68300000	68325000	33	44	2	15	2613	4	6	2	3
chr1-2614	chr1	68325000	68350000	34	44	2	15	2614	4	6	2	3
chr1-2615	chr1	68350000	68375000	35	44	2	15	2615	4	6	2	3
chr1-2616	chr1	68375000	68400000	36	44	2	15	2616	4	6	2	3
chr1-2617	chr1	68400000	68425000	37	44	2	15	2617	4	6	2	3
chr1-2618	chr1	68425000	68450000	38	44	2	15	2618	4	6	2	3
chr1-2619	chr1	68450000	68475000	39	44	2	15	2619	4	6	2	3
chr1-2620	chr1	68475000	68500000	40	44	2	15	2620	4	6	2	3
chr1-2621	chr1	68500000	68525000	41	44	2	15	2621	4	6	2	3
chr1-2622	chr1	68525000	68550000	42	44	2	15	2622	4	6	2	3
chr1-2623	chr1	68550000	68575000	43	44	2	15	2623	4	6	2	3
chr1-2624	chr1	68575000	68600000	44	44	2	15	2624	4	6	2	3
chr1-2625	chr1	68600000	68625000	45	44	2	15	2625	4	6	2	3
chr1-2626	chr1	68625000	68650000	46	44	2	15	2626	4	6	2	3
chr1-2627	chr1	68650000	68675000	47	44	2	15	2627	4	6	2	3
chr1-2628	chr1	68675000	68700000	48	44	2	15	2628	4	6	2	3
chr1-2629	chr1	68700000	68725000	49	44	2	15	2629	4	6	2	3
chr1-2630	chr1	68725000	68750000	50	44	2	15	2630	4	6	2	3
chr1-2631	chr1	68750000	68775000	51	44	2	15	2631	4	6	2	3
chr1-2632	chr1	68775000	68800000	52	44	2	15	2632	4	6	2	3
chr1-2633	chr1	68800000	68825000	53	44	2	15	2633	4	6	2	3
chr1-2634	chr1	68825000	68850000	54	44	2	15	2634	4	6	2	3
chr1-2635	chr1	68850000	68875000	55	44	2	15	2635	4	6	2	3
chr1-2636	chr1	68875000	68900000	56	44	2	15	2636	4	6	2	3
chr1-2637	chr1	68900000	68925000	57	44	2	15	2637	4	6	2	3
chr1-2638	chr1	68925000	68950000	58	44	2	15	2638	4	6	2	3
chr1-2639	chr1	68950000	68975000	59	44	2	15	2639	4	6	2	3
chr1-2640	chr1	68975000	69000000	60	44	2	15	2640	4	6	2	3
chr1-2641	chr1	69000000	69025000	1	45	3	15	2641	2	1	9	3
chr1-2642	chr1	69025000	69050000	2	45	3	15	2642	2	1	9	3
chr1-2643	chr1	69050000	69075000	3	45	3	15	2643	2	1	9	3
chr1-2644	chr1	69075000	69100000	4	45	3	15	2644	2	1	9	3
chr1-2645	chr1	69100000	69125000	5	45	3	15	2645	2	1	9	3
chr1-2646	chr1	69125000	69150000	6	45	3	15	2646	2	1	9	3
chr1-2647	chr1	69150000	69175000	7	45	3	15	2647	2	1	9	3
chr1-2648	chr1	69175000	69200000	8	45	3	15	2648	2	1	9	3
chr1-2649	chr1	69200000	69225000	9	45	3	15	2649	2	1	9	3
chr1-2650	chr1	69225000	69250000	10	45	3	15	2650	2	1	9	3
chr1-2651	chr1	69250000	69275000	11	45	3	15	2651	2	1	9	3
chr1-2652	chr1	69275000	69300000	12	45	3	15	2652	2	1	9	3
chr1-2653	chr1	69300000	69325000	13	45	3	15	2653	2	1	9	3
chr1-2654	chr1	69325000	69350000	14	45	3	15	2654	2	1	9	3
chr1-2655	chr1	69350000	69375000	15	45	3	15	2655	2	1	9	3
chr1-2656	chr1	69375000	69400000	16	45	3	15	2656	2	1	9	3
chr1-2657	chr1	69400000	69425000	17	45	3	15	2657	2	1	9	3
chr1-2658	chr1	69425000	69450000	18	45	3	15	2658	2	1	9	3
chr1-2659	chr1	69450000	69475000	19	45	3	15	2659	2	1	9	3
chr1-2660	chr1	69475000	69500000	20	45	3	15	2660	2	1	9	3
chr1-2661	chr1	69500000	69525000	21	45	3	15	2661	2	1	9	3
chr1-2662	chr1	69525000	69550000	22	45	3	15	2662	2	1	9	3
chr1-2663	chr1	69550000	69575000	23	45	3	15	2663	2	1	9	3
chr1-2664	chr1	69575000	69600000	24	45	3	15	2664	2	1	9	3
chr1-2665	chr1	69600000	69625000	25	45	3	15	2665	2	1	9	3
chr1-2666	chr1	69625000	69650000	26	45	3	15	2666	2	1	9	3
chr1-2667	chr1	69650000	69675000	27	45	3	15	2667	2	1	9	3
chr1-2668	chr1	69675000	69700000	28	45	3	15	2668	2	1	9	3
chr1-2669	chr1	69700000	69725000	29	45	3	15	2669	2	1	9	3
chr1-2670	chr1	69725000	69750000	30	45	3	15	2670	2	1	9	3
chr1-2671	chr1	69750000	69775000	31	45	3	15	2671	2	1	9	3
chr1-2672	chr1	69775000	69800000	32	45	3	15	2672	2	1	9	3
chr1-2673	chr1	69800000	69825000	33	45	3	15	2673	2	1	9	3
chr1-2674	chr1	69825000	69850000	34	45	3	15	2674	2	1	9	3
chr1-2675	chr1	69850000	69875000	35	45	3	15	2675	2	1	9	3
chr1-2676	chr1	69875000	69900000	36	45	3	15	2676	2	1	9	3
chr1-2677	chr1	69900000	69925000	37	45	3	15	2677	2	1	9	3
chr1-2678	chr1	69925000	69950000	38	45	3	15	2678	2	1	9	3
chr1-2679	chr1	69950000	69975000	39	45	3	15	2679	2	1	9	3
chr1-2680	chr1	69975000	70000000	40	45	3	15	2680	2	1	9	3
chr1-2681	chr1	70000000	70025000	41	45	3	15	2681	2	1	9	3
chr1-2682	chr1	70025000	70050000	42	45	3	15	2682	2	1	9	3
chr1-2683	chr1	70050000	70075000	43	45	3	15	2683	2	1	9	3
chr1-2684	chr1	70075000	70100000	44	45	3	15	2684	2	1	9	3
chr1-2685	chr1	70100000	70125000	45	45	3	15	2685	2	1	9	3
chr1-2686	chr1	70125000	70150000	46	45	3	15	2686	2	1	9	3
chr1-2687	chr1	70150000	70175000	47	45	3	15	2687	2	1	9	3
chr1-2688	chr1	70175000	70200000	48	45	3	15	2688	2	1	9	3
chr1-2689	chr1	70200000	70225000	49	45	3	15	2689	2	1	9	3
chr1-2690	chr1	70225000	70250000	50	45	3	15	2690	2	1	9	3
chr1-2691	chr1	70250000	70275000	51	45	3	15	2691	2	1	9	3
chr1-2692	chr1	70275000	70300000	52	45	3	15	2692	2	1	9	3
chr1-2693	chr1	70300000	70325000	53	45	3	15	2693	2	1	9	3
chr1-2694	chr1	70325000	70350000	54	45	3	15	2694	2	1	9	3
chr1-2695	chr1	70350000	70375000	55	45	3	15	2695	2	1	9	3
chr1-2696	chr1	70375000	70400000	56	45	3	15	2696	2	1	9	3
chr1-2697	chr1	70400000	70425000	57	45	3	15	2697	2	1	9	3
chr1-2698	chr1	70425000	70450000	58	45	3	15	2698	2	1	9	3
chr1-2699	chr1	70450000	70475000	59	45	3	15	2699	2	1	9	3
chr1-2700	chr1	70475000	70500000	60	45	3	15	2700	2	1	9	3
chr1-2701	chr1	70500000	70525000	1	46	1	16	2701	8	6	9	5
chr1-2702	chr1	70525000	70550000	2	46	1	16	2702	8	6	9	5
chr1-2703	chr1	70550000	70575000	3	46	1	16	2703	8	6	9	5
chr1-2704	chr1	70575000	70600000	4	46	1	16	2704	8	6	9	5
chr1-2705	chr1	70600000	70625000	5	46	1	16	2705	8	6	9	5
chr1-2706	chr1	70625000	70650000	6	46	1	16	2706	8	6	9	5
chr1-2707	chr1	70650000	70675000	7	46	1	16	2707	8	6	9	5
chr1-2708	chr1	70675000	70700000	8	46	1	16	2708	8	6	9	5
chr1-2709	chr1	70700000	70725000	9	46	1	16	2709	8	6	9	5
chr1-2710	chr1	70725000	70750000	10	46	1	16	2710	8	6	9	5
chr1-2711	chr1	70750000	70775000	11	46	1	16	2711	8	6	9	5
chr1-2712	chr1	70775000	70800000	12	46	1	16	2712	8	6	9	5
chr1-2713	chr1	70800000	70825000	13	46	1	16	2713	8	6	9	5
chr1-2714	chr1	70825000	70850000	14	46	1	16	2714	8	6	9	5
chr1-2715	chr1	70850000	70875000	15	46	1	16	2715	8	6	9	5
chr1-2716	chr1	70875000	70900000	16	46	1	16	2716	8	6	9	5
chr1-2717	chr1	70900000	70925000	17	46	1	16	2717	8	6	9	5
chr1-2718	chr1	70925000	70950000	18	46	1	16	2718	8	6	9	5
chr1-2719	chr1	70950000	70975000	19	46	1	16	2719	8	6	9	5
chr1-2720	chr1	70975000	71000000	20	46	1	16	2720	8	6	9	5
chr1-2721	chr1	71000000	71025000	21	46	1	16	2721	8	6	9	5
chr1-2722	chr1	71025000	71050000	22	46	1	16	2722	8	6	9	5
chr1-2723	chr1	71050000	71075000	23	46	1	16	2723	8	6	9	5
chr1-2724	chr1	71075000	71100000	24	46	1	16	2724	8	6	9	5
chr1-2725	chr1	71100000	71125000	25	46	1	16	2725	8	6	9	5
chr1-2726	chr1	71125000	71150000	26	46	1	16	2726	8	6	9	5
chr1-2727	chr1	71150000	71175000	27	46	1	16	2727	8	6	9	5
chr1-2728	chr1	71175000	71200000	28	46	1	16	2728	8	6	9	5
chr1-2729	chr1	71200000	71225000	29	46	1	16	2729	8	6	9	5
chr1-2730	chr1	71225000	71250000	30	46	1	16	2730	8	6	9	5
chr1-2731	chr1	71250000	71275000	31	46	1	16	2731	8	6	9	5
chr1-2732	chr1	71275000	71300000	32	46	1	16	2732	8	6	9	5
chr1-2733	chr1	71300000	71325000	33	46	1	16	2733	8	6	9	5
chr1-2734	chr1	71325000	71350000	34	46	1	16	2734	8	6	9	5
chr1-2735	chr1	71350000	71375000	35	46	1	16	2735	8	6	9	5
chr1-2736	chr1	71375000	71400000	36	46	1	16	2736	8	6	9	5
chr1-2737	chr1	71400000	71425000	37	46	1	16	2737	8	6	9	5
chr1-2738	chr1	71425000	71450000	38	46	1	16	2738	8	6	9	5
chr1-2739	chr1	71450000	71475000	39	46	1	16	2739	8	6	9	5
chr1-2740	chr1	71475000	71500000	40	46	1	16	2740	8	6	9	5
chr1-2741	chr1	71500000	71525000	41	46	1	16	2741	8	6	9	5
chr1-2742	chr1	71525000	71550000	42	46	1	16	2742	8	6	9	5
chr1-2743	chr1	71550000	71575000	43	46	1	16	2743	8	6	9	5
chr1-2744	chr1	71575000	71600000	44	46	1	16	2744	8	6	9	5
chr1-2745	chr1	71600000	71625000	45	46	1	16	2745	8	6	9	5
chr1-2746	chr1	71625000	71650000	46	46	1	16	2746	8	6	9	5
chr1-2747	chr1	71650000	71675000	47	46	1	16	2747	8	6	9	5
chr1-2748	chr1	71675000	71700000	48	46	1	16	2748	8	6	9	5
chr1-2749	chr1	71700000	71725000	49	46	1	16	2749	8	6	9	5
chr1-2750	chr1	71725000	71750000	50	46	1	16	2750	8	6	9	5
chr1-2751	chr1	71750000	71775000	51	46	1	16	2751	8	6	9	5
chr1-2752	chr1	71775000	71800000	52	46	1	16	2752	8	6	9	5
chr1-2753	chr1	71800000	71825000	53	46	1	16	2753	8	6	9	5
chr1-2754	chr1	71825000	71850000	54	46	1	16	2754	8	6	9	5
chr1-2755	chr1	71850000	71875000	55	46	1	16	2755	8	6	9	5
chr1-2756	chr1	71875000	71900000	56	46	1	16	2756	8	6	9	5
chr1-2757	chr1	71900000	71925000	57	46	1	16	2757	8	6	9	5
chr1-2758	chr1	71925000	71950000	58	46	1	16	2758	8	6	9	5
chr1-2759	chr1	71950000	71975000	59	46	1	16	2759	8	6	9	5
chr1-2760	chr1	71975000	72000000	60	46	1	16	2760	8	6	9	5
chr1-2761	chr1	72000000	72025000	1	47	2	16	2761	5	3	6	5
chr1-2762	chr1	72025000	72050000	2	47	2	16	2762	5	3	6	5
chr1-2763	chr1	72050000	72075000	3	47	2	16	2763	5	3	6	5
chr1-2764	chr1	72075000	72100000	4	47	2	16	2764	5	3	6	5
chr1-2765	chr1	72100000	72125000	5	47	2	16	2765	5	3	6	5
chr1-2766	chr1	72125000	72150000	6	47	2	16	2766	5	3	6	5
chr1-2767	chr1	72150000	72175000	7	47	2	16	2767	5	3	6	5
chr1-2768	chr1	72175000	72200000	8	47	2	16	2768	5	3	6	5
chr1-2769	chr1	72200000	72225000	9	47	2	16	2769	5	3	6	5
chr1-2770	chr1	72225000	72250000	10	47	2	16	2770	5	3	6	5
chr1-2771	chr1	72250000	72275000	11	47	2	16	2771	5	3	6	5
chr1-2772	chr1	72275000	72300000	12	47	2	16	2772	5	3	6	5
chr1-2773	chr1	72300000	72325000	13	47	2	16	2773	5	3	6	5
chr1-2774	chr1	72325000	72350000	14	47	2	16	2774	5	3	6	5
chr1-2775	chr1	72350000	72375000	15	47	2	16	2775	5	3	6	5
chr1-2776	chr1	72375000	72400000	16	47	2	16	2776	5	3	6	5
chr1-2777	chr1	72400000	72425000	17	47	2	16	2777	5	3	6	5
chr1-2778	chr1	72425000	72450000	18	47	2	16	2778	5	3	6	5
chr1-2779	chr1	72450000	72475000	19	47	2	16	2779	5	3	6	5
chr1-2780	chr1	72475000	72500000	20	47	2	16	2780	5	3	6	5
chr1-2781	chr1	72500000	72525000	21	47	2	16	2781	5	3	6	5
chr1-2782	chr1	72525000	72550000	22	47	2	16	2782	5	3	6	5
chr1-2783	chr1	72550000	72575000	23	47	2	16	2783	5	3	6	5
chr1-2784	chr1	72575000	72600000	24	47	2	16	2784	5	3	6	5
chr1-2785	chr1	72600000	72625000	25	47	2	16	2785	5	3	6	5
chr1-2786	chr1	72625000	72650000	26	47	2	16	2786	5	3	6	5
chr1-2787	chr1	72650000	72675000	27	47	2	16	2787	5	3	6	5
chr1-2788	chr1	72675000	72700000	28	47	2	16	2788	5	3	6	5
chr1-2789	chr1	72700000	72725000	29	47	2	16	2789	5	3	6	5
chr1-2790	chr1	72725000	72750000	30	47	2	16	2790	5	3	6	5
chr1-2791	chr1	72750000	72775000	31	47	2	16	2791	5	3	6	5
chr1-2792	chr1	72775000	72800000	32	47	2	16	2792	5	3	6	5
chr1-2793	chr1	72800000	72825000	33	47	2	16	2793	5	3	6	5
chr1-2794	chr1	72825000	72850000	34	47	2	16	2794	5	3	6	5
chr1-2795	chr1	72850000	72875000	35	47	2	16	2795	5	3	6	5
chr1-2796	chr1	72875000	72900000	36	47	2	16	2796	5	3	6	5
chr1-2797	chr1	72900000	72925000	37	47	2	16	2797	5	3	6	5
chr1-2798	chr1	72925000	72950000	38	47	2	16	2798	5	3	6	5
chr1-2799	chr1	72950000	72975000	39	47	2	16	2799	5	3	6	5
chr1-2800	chr1	72975000	73000000	40	47	2	16	2800	5	3	6	5
chr1-2801	chr1	73000000	73025000	41	47	2	16	2801	5	3	6	5
chr1-2802	chr1	73025000	73050000	42	47	2	16	2802	5	3	6	5
chr1-2803	chr1	73050000	73075000	43	47	2	16	2803	5	3	6	5
chr1-2804	chr1	73075000	73100000	44	47	2	16	2804	5	3	6	5
chr1-2805	chr1	73100000	73125000	45	47	2	16	2805	5	3	6	5
chr1-2806	chr1	73125000	73150000	46	47	2	16	2806	5	3	6	5
chr1-2807	chr1	73150000	73175000	47	47	2	16	2807	5	3	6	5
chr1-2808	chr1	73175000	73200000	48	47	2	16	2808	5	3	6	5
chr1-2809	chr1	73200000	73225000	49	47	2	16	2809	5	3	6	5
chr1-2810	chr1	73225000	73250000	50	47	2	16	2810	5	3	6	5
chr1-2811	chr1	73250000	73275000	51	47	2	16	2811	5	3	6	5
chr1-2812	chr1	73275000	73300000	52	47	2	16	2812	5	3	6	5
chr1-2813	chr1	73300000	73325000	53	47	2	16	2813	5	3	6	5
chr1-2814	chr1	73325000	73350000	54	47	2	16	2814	5	3	6	5
chr1-2815	chr1	73350000	73375000	55	47	2	16	2815	5	3	6	5
chr1-2816	chr1	73375000	73400000	56	47	2	16	2816	5	3	6	5
chr1-2817	chr1	73400000	73425000	57	47	2	16	2817	5	3	6	5
chr1-2818	chr1	73425000	73450000	58	47	2	16	2818	5	3	6	5
chr1-2819	chr1	73450000	73475000	59	47	2	16	2819	5	3	6	5
chr1-2820	chr1	73475000	73500000	60	47	2	16	2820	5	3	6	5
chr1-2821	chr1	73500000	73525000	1	48	3	16	2821	4	6	8	9
chr1-2822	chr1	73525000	73550000	2	48	3	16	2822	4	6	8	9
chr1-2823	chr1	73550000	73575000	3	48	3	16	2823	4	6	8	9
chr1-2824	chr1	73575000	73600000	4	48	3	16	2824	4	6	8	9
chr1-2825	chr1	73600000	73625000	5	48	3	16	2825	4	6	8	9
chr1-2826	chr1	73625000	73650000	6	48	3	16	2826	4	6	8	9
chr1-2827	chr1	73650000	73675000	7	48	3	16	2827	4	6	8	9
chr1-2828	chr1	73675000	73700000	8	48	3	16	2828	4	6	8	9
chr1-2829	chr1	73700000	73725000	9	48	3	16	2829	4	6	8	9
chr1-2830	chr1	73725000	73750000	10	48	3	16	2830	4	6	8	9
chr1-2831	chr1	73750000	73775000	11	48	3	16	2831	4	6	8	9
chr1-2832	chr1	73775000	73800000	12	48	3	16	2832	4	6	8	9
chr1-2833	chr1	73800000	73825000	13	48	3	16	2833	4	6	8	9
chr1-2834	chr1	73825000	73850000	14	48	3	16	2834	4	6	8	9
chr1-2835	chr1	73850000	73875000	15	48	3	16	2835	4	6	8	9
chr1-2836	chr1	73875000	73900000	16	48	3	16	2836	4	6	8	9
chr1-2837	chr1	73900000	73925000	17	48	3	16	2837	4	6	8	9
chr1-2838	chr1	73925000	73950000	18	48	3	16	2838	4	6	8	9
chr1-2839	chr1	73950000	73975000	19	48	3	16	2839	4	6	8	9
chr1-2840	chr1	73975000	74000000	20	48	3	16	2840	4	6	8	9
chr1-2841	chr1	74000000	74025000	21	48	3	16	2841	4	6	8	9
chr1-2842	chr1	74025000	74050000	22	48	3	16	2842	4	6	8	9
chr1-2843	chr1	74050000	74075000	23	48	3	16	2843	4	6	8	9
chr1-2844	chr1	74075000	74100000	24	48	3	16	2844	4	6	8	9
chr1-2845	chr1	74100000	74125000	25	48	3	16	2845	4	6	8	9
chr1-2846	chr1	74125000	74150000	26	48	3	16	2846	4	6	8	9
chr1-2847	chr1	74150000	74175000	27	48	3	16	2847	4	6	8	9
chr1-2848	chr1	74175000	74200000	28	48	3	16	2848	4	6	8	9
chr1-2849	chr1	74200000	74225000	29	48	3	16	2849	4	6	8	9
chr1-2850	chr1	74225000	74250000	30	48	3	16	2850	4	6	8	9
chr1-2851	chr1	74250000	74275000	31	48	3	16	2851	4	6	8	9
chr1-2852	chr1	74275000	74300000	32	48	3	16	2852	4	6	8	9
chr1-2853	chr1	74300000	74325000	33	48	3	16	2853	4	6	8	9
chr1-2854	chr1	74325000	74350000	34	48	3	16	2854	4	6	8	9
chr1-2855	chr1	74350000	74375000	35	48	3	16	2855	4	6	8	9
chr1-2856	chr1	74375000	74400000	36	48	3	16	2856	4	6	8	9
chr1-2857	chr1	74400000	74425000	37	48	3	16	2857	4	6	8	9
chr1-2858	chr1	74425000	74450000	38	48	3	16	2858	4	6	8	9
chr1-2859	chr1	74450000	74475000	39	48	3	16	2859	4	6	8	9
chr1-2860	chr1	74475000	74500000	40	48	3	16	2860	4	6	8	9
chr1-2861	chr1	74500000	74525000	41	48	3	16	2861	4	6	8	9
chr1-2862	chr1	74525000	74550000	42	48	3	16	2862	4	6	8	9
chr1-2863	chr1	74550000	74575000	43	48	3	16	2863	4	6	8	9
chr1-2864	chr1	74575000	74600000	44	48	3	16	2864	4	6	8	9
chr1-2865	chr1	74600000	74625000	45	48	3	16	2865	4	6	8	9
chr1-2866	chr1	74625000	74650000	46	48	3	16	2866	4	6	8	9
chr1-2867	chr1	74650000	74675000	47	48	3	16	2867	4	6	8	9
chr1-2868	chr1	74675000	74700000	48	48	3	16	2868	4	6	8	9
chr1-2869	chr1	74700000	74725000	49	48	3	16	2869	4	6	8	9
chr1-2870	chr1	74725000	74750000	50	48	3	16	2870	4	6	8	9
chr1-2871	chr1	74750000	74775000	51	48	3	16	2871	4	6	8	9
chr1-2872	chr1	74775000	74800000	52	48	3	16	2872	4	6	8	9
chr1-2873	chr1	74800000	74825000	53	48	3	16	2873	4	6	8	9
chr1-2874	chr1	74825000	74850000	54	48	3	16	2874	4	6	8	9
chr1-2875	chr1	74850000	74875000	55	48	3	16	2875	4	6	8	9
chr1-2876	chr1	74875000	74900000	56	48	3	16	2876	4	6	8	9
chr1-2877	chr1	74900000	74925000	57	48	3	16	2877	4	6	8	9
chr1-2878	chr1	74925000	74950000	58	48	3	16	2878	4	6	8	9
chr1-2879	chr1	74950000	74975000	59	48	3	16	2879	4	6	8	9
chr1-2880	chr1	74975000	75000000	60	48	3	16	2880	4	6	8	9
chr1-2881	chr1	75000000	75025000	1	49	1	17	2881	3	1	6	1
chr1-2882	chr1	75025000	75050000	2	49	1	17	2882	3	1	6	1
chr1-2883	chr1	75050000	75075000	3	49	1	17	2883	3	1	6	1
chr1-2884	chr1	75100000	75125000	4	49	1	17	2884	3	1	6	1
chr1-2885	chr1	75125000	75150000	5	49	1	17	2885	3	1	6	1
chr1-2886	chr1	75150000	75175000	6	49	1	17	2886	3	1	6	1
chr1-2887	chr1	75175000	75200000	7	49	1	17	2887	3	1	6	1
chr1-2888	chr1	75200000	75225000	8	49	1	17	2888	3	1	6	1
chr1-2889	chr1	75225000	75250000	9	49	1	17	2889	3	1	6	1
chr1-2890	chr1	75250000	75275000	10	49	1	17	2890	3	1	6	1
chr1-2891	chr1	75275000	75300000	11	49	1	17	2891	3	1	6	1
chr1-2892	chr1	75300000	75325000	12	49	1	17	2892	3	1	6	1
chr1-2893	chr1	75325000	75350000	13	49	1	17	2893	3	1	6	1
chr1-2894	chr1	75350000	75375000	14	49	1	17	2894	3	1	6	1
chr1-2895	chr1	75375000	75400000	15	49	1	17	2895	3	1	6	1
chr1-2896	chr1	75400000	75425000	16	49	1	17	2896	3	1	6	1
chr1-2897	chr1	75425000	75450000	17	49	1	17	2897	3	1	6	1
chr1-2898	chr1	75450000	75475000	18	49	1	17	2898	3	1	6	1
chr1-2899	chr1	75475000	75500000	19	49	1	17	2899	3	1	6	1
chr1-2900	chr1	75500000	75525000	20	49	1	17	2900	3	1	6	1
chr1-2901	chr1	75525000	75550000	21	49	1	17	2901	3	1	6	1
chr1-2902	chr1	75550000	75575000	22	49	1	17	2902	3	1	6	1
chr1-2903	chr1	75575000	75600000	23	49	1	17	2903	3	1	6	1
chr1-2904	chr1	75600000	75625000	24	49	1	17	2904	3	1	6	1
chr1-2905	chr1	75625000	75650000	25	49	1	17	2905	3	1	6	1
chr1-2906	chr1	75650000	75675000	26	49	1	17	2906	3	1	6	1
chr1-2907	chr1	75675000	75700000	27	49	1	17	2907	3	1	6	1
chr1-2908	chr1	75700000	75725000	28	49	1	17	2908	3	1	6	1
chr1-2909	chr1	75725000	75750000	29	49	1	17	2909	3	1	6	1
chr1-2910	chr1	75750000	75775000	30	49	1	17	2910	3	1	6	1
chr1-2911	chr1	75775000	75800000	31	49	1	17	2911	3	1	6	1
chr1-2912	chr1	75800000	75825000	32	49	1	17	2912	3	1	6	1
chr1-2913	chr1	75825000	75850000	33	49	1	17	2913	3	1	6	1
chr1-2914	chr1	75850000	75875000	34	49	1	17	2914	3	1	6	1
chr1-2915	chr1	75875000	75900000	35	49	1	17	2915	3	1	6	1
chr1-2916	chr1	75900000	75925000	36	49	1	17	2916	3	1	6	1
chr1-2917	chr1	75925000	75950000	37	49	1	17	2917	3	1	6	1
chr1-2918	chr1	75950000	75975000	38	49	1	17	2918	3	1	6	1
chr1-2919	chr1	75975000	76000000	39	49	1	17	2919	3	1	6	1
chr1-2920	chr1	76000000	76025000	40	49	1	17	2920	3	1	6	1
chr1-2921	chr1	76025000	76050000	41	49	1	17	2921	3	1	6	1
chr1-2922	chr1	76050000	76075000	42	49	1	17	2922	3	1	6	1
chr1-2923	chr1	76075000	76100000	43	49	1	17	2923	3	1	6	1
chr1-2924	chr1	76100000	76125000	44	49	1	17	2924	3	1	6	1
chr1-2925	chr1	76125000	76150000	45	49	1	17	2925	3	1	6	1
chr1-2926	chr1	76150000	76175000	46	49	1	17	2926	3	1	6	1
chr1-2927	chr1	76175000	76200000	47	49	1	17	2927	3	1	6	1
chr1-2928	chr1	76200000	76225000	48	49	1	17	2928	3	1	6	1
chr1-2929	chr1	76225000	76250000	49	49	1	17	2929	3	1	6	1
chr1-2930	chr1	76250000	76275000	50	49	1	17	2930	3	1	6	1
chr1-2931	chr1	76275000	76300000	51	49	1	17	2931	3	1	6	1
chr1-2932	chr1	76300000	76325000	52	49	1	17	2932	3	1	6	1
chr1-2933	chr1	76325000	76350000	53	49	1	17	2933	3	1	6	1
chr1-2934	chr1	76350000	76375000	54	49	1	17	2934	3	1	6	1
chr1-2935	chr1	76375000	76400000	55	49	1	17	2935	3	1	6	1
chr1-2936	chr1	76400000	76425000	56	49	1	17	2936	3	1	6	1
chr1-2937	chr1	76425000	76450000	57	49	1	17	2937	3	1	6	1
chr1-2938	chr1	76450000	76475000	58	49	1	17	2938	3	1	6	1
chr1-2939	chr1	76475000	76500000	59	49	1	17	2939	3	1	6	1
chr1-2940	chr1	76500000	76525000	60	49	1	17	2940	3	1	6	1
chr1-2941	chr1	76525000	76550000	1	50	2	17	2941	5	7	7	1
chr1-2942	chr1	76550000	76575000	2	50	2	17	2942	5	7	7	1
chr1-2943	chr1	76575000	76600000	3	50	2	17	2943	5	7	7	1
chr1-2944	chr1	76600000	76625000	4	50	2	17	2944	5	7	7	1
chr1-2945	chr1	76625000	76650000	5	50	2	17	2945	5	7	7	1
chr1-2946	chr1	76650000	76675000	6	50	2	17	2946	5	7	7	1
chr1-2947	chr1	76675000	76700000	7	50	2	17	2947	5	7	7	1
chr1-2948	chr1	76700000	76725000	8	50	2	17	2948	5	7	7	1
chr1-2949	chr1	76725000	76750000	9	50	2	17	2949	5	7	7	1
chr1-2950	chr1	76750000	76775000	10	50	2	17	2950	5	7	7	1
chr1-2951	chr1	76775000	76800000	11	50	2	17	2951	5	7	7	1
chr1-2952	chr1	76800000	76825000	12	50	2	17	2952	5	7	7	1
chr1-2953	chr1	76825000	76850000	13	50	2	17	2953	5	7	7	1
chr1-2954	chr1	76850000	76875000	14	50	2	17	2954	5	7	7	1
chr1-2955	chr1	76875000	76900000	15	50	2	17	2955	5	7	7	1
chr1-2956	chr1	76900000	76925000	16	50	2	17	2956	5	7	7	1
chr1-2957	chr1	76925000	76950000	17	50	2	17	2957	5	7	7	1
chr1-2958	chr1	76950000	76975000	18	50	2	17	2958	5	7	7	1
chr1-2959	chr1	76975000	77000000	19	50	2	17	2959	5	7	7	1
chr1-2960	chr1	77000000	77025000	20	50	2	17	2960	5	7	7	1
chr1-2961	chr1	77025000	77050000	21	50	2	17	2961	5	7	7	1
chr1-2962	chr1	77050000	77075000	22	50	2	17	2962	5	7	7	1
chr1-2963	chr1	77075000	77100000	23	50	2	17	2963	5	7	7	1
chr1-2964	chr1	77100000	77125000	24	50	2	17	2964	5	7	7	1
chr1-2965	chr1	77125000	77150000	25	50	2	17	2965	5	7	7	1
chr1-2966	chr1	77150000	77175000	26	50	2	17	2966	5	7	7	1
chr1-2967	chr1	77175000	77200000	27	50	2	17	2967	5	7	7	1
chr1-2968	chr1	77200000	77225000	28	50	2	17	2968	5	7	7	1
chr1-2969	chr1	77225000	77250000	29	50	2	17	2969	5	7	7	1
chr1-2970	chr1	77250000	77275000	30	50	2	17	2970	5	7	7	1
chr1-2971	chr1	77275000	77300000	31	50	2	17	2971	5	7	7	1
chr1-2972	chr1	77300000	77325000	32	50	2	17	2972	5	7	7	1
chr1-2973	chr1	77325000	77350000	33	50	2	17	2973	5	7	7	1
chr1-2974	chr1	77350000	77375000	34	50	2	17	2974	5	7	7	1
chr1-2975	chr1	77375000	77400000	35	50	2	17	2975	5	7	7	1
chr1-2976	chr1	77400000	77425000	36	50	2	17	2976	5	7	7	1
chr1-2977	chr1	77425000	77450000	37	50	2	17	2977	5	7	7	1
chr1-2978	chr1	77450000	77475000	38	50	2	17	2978	5	7	7	1
chr1-2979	chr1	77475000	77500000	39	50	2	17	2979	5	7	7	1
chr1-2980	chr1	77500000	77525000	40	50	2	17	2980	5	7	7	1
chr1-2981	chr1	77525000	77550000	41	50	2	17	2981	5	7	7	1
chr1-2982	chr1	77550000	77575000	42	50	2	17	2982	5	7	7	1
chr1-2983	chr1	77575000	77600000	43	50	2	17	2983	5	7	7	1
chr1-2984	chr1	77600000	77625000	44	50	2	17	2984	5	7	7	1
chr1-2985	chr1	77625000	77650000	45	50	2	17	2985	5	7	7	1
chr1-2986	chr1	77650000	77675000	46	50	2	17	2986	5	7	7	1
chr1-2987	chr1	77675000	77700000	47	50	2	17	2987	5	7	7	1
chr1-2988	chr1	77700000	77725000	48	50	2	17	2988	5	7	7	1
chr1-2989	chr1	77725000	77750000	49	50	2	17	2989	5	7	7	1
chr1-2990	chr1	77750000	77775000	50	50	2	17	2990	5	7	7	1
chr1-2991	chr1	77775000	77800000	51	50	2	17	2991	5	7	7	1
chr1-2992	chr1	77800000	77825000	52	50	2	17	2992	5	7	7	1
chr1-2993	chr1	77825000	77850000	53	50	2	17	2993	5	7	7	1
chr1-2994	chr1	77850000	77875000	54	50	2	17	2994	5	7	7	1
chr1-2995	chr1	77875000	77900000	55	50	2	17	2995	5	7	7	1
chr1-2996	chr1	77900000	77925000	56	50	2	17	2996	5	7	7	1
chr1-2997	chr1	77925000	77950000	57	50	2	17	2997	5	7	7	1
chr1-2998	chr1	77950000	77975000	58	50	2	17	2998	5	7	7	1
chr1-2999	chr1	77975000	78000000	59	50	2	17	2999	5	7	7	1
chr1-3000	chr1	78000000	78025000	60	50	2	17	3000	5	7	7	1
chr1-3001	chr1	78025000	78050000	1	51	3	17	3001	4	2	9	6
chr1-3002	chr1	78050000	78075000	2	51	3	17	3002	4	2	9	6
chr1-3003	chr1	78075000	78100000	3	51	3	17	3003	4	2	9	6
chr1-3004	chr1	78100000	78125000	4	51	3	17	3004	4	2	9	6
chr1-3005	chr1	78125000	78150000	5	51	3	17	3005	4	2	9	6
chr1-3006	chr1	78150000	78175000	6	51	3	17	3006	4	2	9	6
chr1-3007	chr1	78175000	78200000	7	51	3	17	3007	4	2	9	6
chr1-3008	chr1	78200000	78225000	8	51	3	17	3008	4	2	9	6
chr1-3009	chr1	78225000	78250000	9	51	3	17	3009	4	2	9	6
chr1-3010	chr1	78250000	78275000	10	51	3	17	3010	4	2	9	6
chr1-3011	chr1	78275000	78300000	11	51	3	17	3011	4	2	9	6
chr1-3012	chr1	78300000	78325000	12	51	3	17	3012	4	2	9	6
chr1-3013	chr1	78325000	78350000	13	51	3	17	3013	4	2	9	6
chr1-3014	chr1	78350000	78375000	14	51	3	17	3014	4	2	9	6
chr1-3015	chr1	78375000	78400000	15	51	3	17	3015	4	2	9	6
chr1-3016	chr1	78400000	78425000	16	51	3	17	3016	4	2	9	6
chr1-3017	chr1	78425000	78450000	17	51	3	17	3017	4	2	9	6
chr1-3018	chr1	78450000	78475000	18	51	3	17	3018	4	2	9	6
chr1-3019	chr1	78475000	78500000	19	51	3	17	3019	4	2	9	6
chr1-3020	chr1	78500000	78525000	20	51	3	17	3020	4	2	9	6
chr1-3021	chr1	78525000	78550000	21	51	3	17	3021	4	2	9	6
chr1-3022	chr1	78550000	78575000	22	51	3	17	3022	4	2	9	6
chr1-3023	chr1	78575000	78600000	23	51	3	17	3023	4	2	9	6
chr1-3024	chr1	78600000	78625000	24	51	3	17	3024	4	2	9	6
chr1-3025	chr1	78625000	78650000	25	51	3	17	3025	4	2	9	6
chr1-3026	chr1	78650000	78675000	26	51	3	17	3026	4	2	9	6
chr1-3027	chr1	78675000	78700000	27	51	3	17	3027	4	2	9	6
chr1-3028	chr1	78700000	78725000	28	51	3	17	3028	4	2	9	6
chr1-3029	chr1	78725000	78750000	29	51	3	17	3029	4	2	9	6
chr1-3030	chr1	78750000	78775000	30	51	3	17	3030	4	2	9	6
chr1-3031	chr1	78775000	78800000	31	51	3	17	3031	4	2	9	6
chr1-3032	chr1	78800000	78825000	32	51	3	17	3032	4	2	9	6
chr1-3033	chr1	78825000	78850000	33	51	3	17	3033	4	2	9	6
chr1-3034	chr1	78850000	78875000	34	51	3	17	3034	4	2	9	6
chr1-3035	chr1	78875000	78900000	35	51	3	17	3035	4	2	9	6
chr1-3036	chr1	78900000	78925000	36	51	3	17	3036	4	2	9	6
chr1-3037	chr1	78925000	78950000	37	51	3	17	3037	4	2	9	6
chr1-3038	chr1	78950000	78975000	38	51	3	17	3038	4	2	9	6
chr1-3039	chr1	78975000	79000000	39	51	3	17	3039	4	2	9	6
chr1-3040	chr1	79000000	79025000	40	51	3	17	3040	4	2	9	6
chr1-3041	chr1	79025000	79050000	41	51	3	17	3041	4	2	9	6
chr1-3042	chr1	79050000	79075000	42	51	3	17	3042	4	2	9	6
chr1-3043	chr1	79075000	79100000	43	51	3	17	3043	4	2	9	6
chr1-3044	chr1	79100000	79125000	44	51	3	17	3044	4	2	9	6
chr1-3045	chr1	79125000	79150000	45	51	3	17	3045	4	2	9	6
chr1-3046	chr1	79150000	79175000	46	51	3	17	3046	4	2	9	6
chr1-3047	chr1	79175000	79200000	47	51	3	17	3047	4	2	9	6
chr1-3048	chr1	79200000	79225000	48	51	3	17	3048	4	2	9	6
chr1-3049	chr1	79225000	79250000	49	51	3	17	3049	4	2	9	6
chr1-3050	chr1	79250000	79275000	50	51	3	17	3050	4	2	9	6
chr1-3051	chr1	79275000	79300000	51	51	3	17	3051	4	2	9	6
chr1-3052	chr1	79300000	79325000	52	51	3	17	3052	4	2	9	6
chr1-3053	chr1	79325000	79350000	53	51	3	17	3053	4	2	9	6
chr1-3054	chr1	79350000	79375000	54	51	3	17	3054	4	2	9	6
chr1-3055	chr1	79375000	79400000	55	51	3	17	3055	4	2	9	6
chr1-3056	chr1	79400000	79425000	56	51	3	17	3056	4	2	9	6
chr1-3057	chr1	79425000	79450000	57	51	3	17	3057	4	2	9	6
chr1-3058	chr1	79450000	79475000	58	51	3	17	3058	4	2	9	6
chr1-3059	chr1	79475000	79500000	59	51	3	17	3059	4	2	9	6
chr1-3060	chr1	79500000	79525000	60	51	3	17	3060	4	2	9	6
chr1-3061	chr1	79525000	79550000	1	52	1	18	3061	6	6	4	7
chr1-3062	chr1	79550000	79575000	2	52	1	18	3062	6	6	4	7
chr1-3063	chr1	79575000	79600000	3	52	1	18	3063	6	6	4	7
chr1-3064	chr1	79600000	79625000	4	52	1	18	3064	6	6	4	7
chr1-3065	chr1	79625000	79650000	5	52	1	18	3065	6	6	4	7
chr1-3066	chr1	79650000	79675000	6	52	1	18	3066	6	6	4	7
chr1-3067	chr1	79675000	79700000	7	52	1	18	3067	6	6	4	7
chr1-3068	chr1	79700000	79725000	8	52	1	18	3068	6	6	4	7
chr1-3069	chr1	79725000	79750000	9	52	1	18	3069	6	6	4	7
chr1-3070	chr1	79750000	79775000	10	52	1	18	3070	6	6	4	7
chr1-3071	chr1	79775000	79800000	11	52	1	18	3071	6	6	4	7
chr1-3072	chr1	79800000	79825000	12	52	1	18	3072	6	6	4	7
chr1-3073	chr1	79825000	79850000	13	52	1	18	3073	6	6	4	7
chr1-3074	chr1	79850000	79875000	14	52	1	18	3074	6	6	4	7
chr1-3075	chr1	79875000	79900000	15	52	1	18	3075	6	6	4	7
chr1-3076	chr1	79900000	79925000	16	52	1	18	3076	6	6	4	7
chr1-3077	chr1	79925000	79950000	17	52	1	18	3077	6	6	4	7
chr1-3078	chr1	79950000	79975000	18	52	1	18	3078	6	6	4	7
chr1-3079	chr1	79975000	80000000	19	52	1	18	3079	6	6	4	7
chr1-3080	chr1	80000000	80025000	20	52	1	18	3080	6	6	4	7
chr1-3081	chr1	80025000	80050000	21	52	1	18	3081	6	6	4	7
chr1-3082	chr1	80050000	80075000	22	52	1	18	3082	6	6	4	7
chr1-3083	chr1	80075000	80100000	23	52	1	18	3083	6	6	4	7
chr1-3084	chr1	80100000	80125000	24	52	1	18	3084	6	6	4	7
chr1-3085	chr1	80125000	80150000	25	52	1	18	3085	6	6	4	7
chr1-3086	chr1	80150000	80175000	26	52	1	18	3086	6	6	4	7
chr1-3087	chr1	80175000	80200000	27	52	1	18	3087	6	6	4	7
chr1-3088	chr1	80200000	80225000	28	52	1	18	3088	6	6	4	7
chr1-3089	chr1	80225000	80250000	29	52	1	18	3089	6	6	4	7
chr1-3090	chr1	80250000	80275000	30	52	1	18	3090	6	6	4	7
chr1-3091	chr1	80275000	80300000	31	52	1	18	3091	6	6	4	7
chr1-3092	chr1	80300000	80325000	32	52	1	18	3092	6	6	4	7
chr1-3093	chr1	80325000	80350000	33	52	1	18	3093	6	6	4	7
chr1-3094	chr1	80350000	80375000	34	52	1	18	3094	6	6	4	7
chr1-3095	chr1	80375000	80400000	35	52	1	18	3095	6	6	4	7
chr1-3096	chr1	80400000	80425000	36	52	1	18	3096	6	6	4	7
chr1-3097	chr1	80425000	80450000	37	52	1	18	3097	6	6	4	7
chr1-3098	chr1	80450000	80475000	38	52	1	18	3098	6	6	4	7
chr1-3099	chr1	80475000	80500000	39	52	1	18	3099	6	6	4	7
chr1-3100	chr1	80500000	80525000	40	52	1	18	3100	6	6	4	7
chr1-3101	chr1	80525000	80550000	41	52	1	18	3101	6	6	4	7
chr1-3102	chr1	80550000	80575000	42	52	1	18	3102	6	6	4	7
chr1-3103	chr1	80575000	80600000	43	52	1	18	3103	6	6	4	7
chr1-3104	chr1	80600000	80625000	44	52	1	18	3104	6	6	4	7
chr1-3105	chr1	80625000	80650000	45	52	1	18	3105	6	6	4	7
chr1-3106	chr1	80650000	80675000	46	52	1	18	3106	6	6	4	7
chr1-3107	chr1	80675000	80700000	47	52	1	18	3107	6	6	4	7
chr1-3108	chr1	80700000	80725000	48	52	1	18	3108	6	6	4	7
chr1-3109	chr1	80725000	80750000	49	52	1	18	3109	6	6	4	7
chr1-3110	chr1	80750000	80775000	50	52	1	18	3110	6	6	4	7
chr1-3111	chr1	80775000	80800000	51	52	1	18	3111	6	6	4	7
chr1-3112	chr1	80800000	80825000	52	52	1	18	3112	6	6	4	7
chr1-3113	chr1	80825000	80850000	53	52	1	18	3113	6	6	4	7
chr1-3114	chr1	80850000	80875000	54	52	1	18	3114	6	6	4	7
chr1-3115	chr1	80875000	80900000	55	52	1	18	3115	6	6	4	7
chr1-3116	chr1	80900000	80925000	56	52	1	18	3116	6	6	4	7
chr1-3117	chr1	80925000	80950000	57	52	1	18	3117	6	6	4	7
chr1-3118	chr1	80950000	80975000	58	52	1	18	3118	6	6	4	7
chr1-3119	chr1	80975000	81000000	59	52	1	18	3119	6	6	4	7
chr1-3120	chr1	81000000	81025000	60	52	1	18	3120	6	6	4	7
chr1-3121	chr1	81025000	81050000	1	53	2	18	3121	2	3	9	5
chr1-3122	chr1	81050000	81075000	2	53	2	18	3122	2	3	9	5
chr1-3123	chr1	81075000	81100000	3	53	2	18	3123	2	3	9	5
chr1-3124	chr1	81100000	81125000	4	53	2	18	3124	2	3	9	5
chr1-3125	chr1	81125000	81150000	5	53	2	18	3125	2	3	9	5
chr1-3126	chr1	81150000	81175000	6	53	2	18	3126	2	3	9	5
chr1-3127	chr1	81175000	81200000	7	53	2	18	3127	2	3	9	5
chr1-3128	chr1	81200000	81225000	8	53	2	18	3128	2	3	9	5
chr1-3129	chr1	81225000	81250000	9	53	2	18	3129	2	3	9	5
chr1-3130	chr1	81250000	81275000	10	53	2	18	3130	2	3	9	5
chr1-3131	chr1	81275000	81300000	11	53	2	18	3131	2	3	9	5
chr1-3132	chr1	81300000	81325000	12	53	2	18	3132	2	3	9	5
chr1-3133	chr1	81325000	81350000	13	53	2	18	3133	2	3	9	5
chr1-3134	chr1	81350000	81375000	14	53	2	18	3134	2	3	9	5
chr1-3135	chr1	81375000	81400000	15	53	2	18	3135	2	3	9	5
chr1-3136	chr1	81400000	81425000	16	53	2	18	3136	2	3	9	5
chr1-3137	chr1	81425000	81450000	17	53	2	18	3137	2	3	9	5
chr1-3138	chr1	81450000	81475000	18	53	2	18	3138	2	3	9	5
chr1-3139	chr1	81475000	81500000	19	53	2	18	3139	2	3	9	5
chr1-3140	chr1	81500000	81525000	20	53	2	18	3140	2	3	9	5
chr1-3141	chr1	81525000	81550000	21	53	2	18	3141	2	3	9	5
chr1-3142	chr1	81550000	81575000	22	53	2	18	3142	2	3	9	5
chr1-3143	chr1	81575000	81600000	23	53	2	18	3143	2	3	9	5
chr1-3144	chr1	81600000	81625000	24	53	2	18	3144	2	3	9	5
chr1-3145	chr1	81625000	81650000	25	53	2	18	3145	2	3	9	5
chr1-3146	chr1	81650000	81675000	26	53	2	18	3146	2	3	9	5
chr1-3147	chr1	81675000	81700000	27	53	2	18	3147	2	3	9	5
chr1-3148	chr1	81700000	81725000	28	53	2	18	3148	2	3	9	5
chr1-3149	chr1	81725000	81750000	29	53	2	18	3149	2	3	9	5
chr1-3150	chr1	81750000	81775000	30	53	2	18	3150	2	3	9	5
chr1-3151	chr1	81775000	81800000	31	53	2	18	3151	2	3	9	5
chr1-3152	chr1	81800000	81825000	32	53	2	18	3152	2	3	9	5
chr1-3153	chr1	81825000	81850000	33	53	2	18	3153	2	3	9	5
chr1-3154	chr1	81850000	81875000	34	53	2	18	3154	2	3	9	5
chr1-3155	chr1	81875000	81900000	35	53	2	18	3155	2	3	9	5
chr1-3156	chr1	81900000	81925000	36	53	2	18	3156	2	3	9	5
chr1-3157	chr1	81925000	81950000	37	53	2	18	3157	2	3	9	5
chr1-3158	chr1	81950000	81975000	38	53	2	18	3158	2	3	9	5
chr1-3159	chr1	81975000	82000000	39	53	2	18	3159	2	3	9	5
chr1-3160	chr1	82000000	82025000	40	53	2	18	3160	2	3	9	5
chr1-3161	chr1	82025000	82050000	41	53	2	18	3161	2	3	9	5
chr1-3162	chr1	82050000	82075000	42	53	2	18	3162	2	3	9	5
chr1-3163	chr1	82075000	82100000	43	53	2	18	3163	2	3	9	5
chr1-3164	chr1	82100000	82125000	44	53	2	18	3164	2	3	9	5
chr1-3165	chr1	82125000	82150000	45	53	2	18	3165	2	3	9	5
chr1-3166	chr1	82150000	82175000	46	53	2	18	3166	2	3	9	5
chr1-3167	chr1	82175000	82200000	47	53	2	18	3167	2	3	9	5
chr1-3168	chr1	82200000	82225000	48	53	2	18	3168	2	3	9	5
chr1-3169	chr1	82225000	82250000	49	53	2	18	3169	2	3	9	5
chr1-3170	chr1	82250000	82275000	50	53	2	18	3170	2	3	9	5
chr1-3171	chr1	82275000	82300000	51	53	2	18	3171	2	3	9	5
chr1-3172	chr1	82300000	82325000	52	53	2	18	3172	2	3	9	5
chr1-3173	chr1	82325000	82350000	53	53	2	18	3173	2	3	9	5
chr1-3174	chr1	82350000	82375000	54	53	2	18	3174	2	3	9	5
chr1-3175	chr1	82375000	82400000	55	53	2	18	3175	2	3	9	5
chr1-3176	chr1	82400000	82425000	56	53	2	18	3176	2	3	9	5
chr1-3177	chr1	82425000	82450000	57	53	2	18	3177	2	3	9	5
chr1-3178	chr1	82450000	82475000	58	53	2	18	3178	2	3	9	5
chr1-3179	chr1	82475000	82500000	59	53	2	18	3179	2	3	9	5
chr1-3180	chr1	82500000	82525000	60	53	2	18	3180	2	3	9	5
chr1-3181	chr1	82525000	82550000	1	54	3	18	3181	7	3	4	5
chr1-3182	chr1	82550000	82575000	2	54	3	18	3182	7	3	4	5
chr1-3183	chr1	82575000	82600000	3	54	3	18	3183	7	3	4	5
chr1-3184	chr1	82600000	82625000	4	54	3	18	3184	7	3	4	5
chr1-3185	chr1	82625000	82650000	5	54	3	18	3185	7	3	4	5
chr1-3186	chr1	82650000	82675000	6	54	3	18	3186	7	3	4	5
chr1-3187	chr1	82675000	82700000	7	54	3	18	3187	7	3	4	5
chr1-3188	chr1	82700000	82725000	8	54	3	18	3188	7	3	4	5
chr1-3189	chr1	82725000	82750000	9	54	3	18	3189	7	3	4	5
chr1-3190	chr1	82750000	82775000	10	54	3	18	3190	7	3	4	5
chr1-3191	chr1	82775000	82800000	11	54	3	18	3191	7	3	4	5
chr1-3192	chr1	82800000	82825000	12	54	3	18	3192	7	3	4	5
chr1-3193	chr1	82825000	82850000	13	54	3	18	3193	7	3	4	5
chr1-3194	chr1	82850000	82875000	14	54	3	18	3194	7	3	4	5
chr1-3195	chr1	82875000	82900000	15	54	3	18	3195	7	3	4	5
chr1-3196	chr1	82900000	82925000	16	54	3	18	3196	7	3	4	5
chr1-3197	chr1	82925000	82950000	17	54	3	18	3197	7	3	4	5
chr1-3198	chr1	82950000	82975000	18	54	3	18	3198	7	3	4	5
chr1-3199	chr1	82975000	83000000	19	54	3	18	3199	7	3	4	5
chr1-3200	chr1	83000000	83025000	20	54	3	18	3200	7	3	4	5
chr1-3201	chr1	83025000	83050000	21	54	3	18	3201	7	3	4	5
chr1-3202	chr1	83050000	83075000	22	54	3	18	3202	7	3	4	5
chr1-3203	chr1	83075000	83100000	23	54	3	18	3203	7	3	4	5
chr1-3204	chr1	83100000	83125000	24	54	3	18	3204	7	3	4	5
chr1-3205	chr1	83125000	83150000	25	54	3	18	3205	7	3	4	5
chr1-3206	chr1	83150000	83175000	26	54	3	18	3206	7	3	4	5
chr1-3207	chr1	83175000	83200000	27	54	3	18	3207	7	3	4	5
chr1-3208	chr1	83200000	83225000	28	54	3	18	3208	7	3	4	5
chr1-3209	chr1	83225000	83250000	29	54	3	18	3209	7	3	4	5
chr1-3210	chr1	83250000	83275000	30	54	3	18	3210	7	3	4	5
chr1-3211	chr1	83275000	83300000	31	54	3	18	3211	7	3	4	5
chr1-3212	chr1	83300000	83325000	32	54	3	18	3212	7	3	4	5
chr1-3213	chr1	83325000	83350000	33	54	3	18	3213	7	3	4	5
chr1-3214	chr1	83350000	83375000	34	54	3	18	3214	7	3	4	5
chr1-3215	chr1	83375000	83400000	35	54	3	18	3215	7	3	4	5
chr1-3216	chr1	83400000	83425000	36	54	3	18	3216	7	3	4	5
chr1-3217	chr1	83425000	83450000	37	54	3	18	3217	7	3	4	5
chr1-3218	chr1	83450000	83475000	38	54	3	18	3218	7	3	4	5
chr1-3219	chr1	83475000	83500000	39	54	3	18	3219	7	3	4	5
chr1-3220	chr1	83500000	83525000	40	54	3	18	3220	7	3	4	5
chr1-3221	chr1	83525000	83550000	41	54	3	18	3221	7	3	4	5
chr1-3222	chr1	83550000	83575000	42	54	3	18	3222	7	3	4	5
chr1-3223	chr1	83575000	83600000	43	54	3	18	3223	7	3	4	5
chr1-3224	chr1	83600000	83625000	44	54	3	18	3224	7	3	4	5
chr1-3225	chr1	83625000	83650000	45	54	3	18	3225	7	3	4	5
chr1-3226	chr1	83650000	83675000	46	54	3	18	3226	7	3	4	5
chr1-3227	chr1	83675000	83700000	47	54	3	18	3227	7	3	4	5
chr1-3228	chr1	83700000	83725000	48	54	3	18	3228	7	3	4	5
chr1-3229	chr1	83725000	83750000	49	54	3	18	3229	7	3	4	5
chr1-3230	chr1	83750000	83775000	50	54	3	18	3230	7	3	4	5
chr1-3231	chr1	83775000	83800000	51	54	3	18	3231	7	3	4	5
chr1-3232	chr1	83800000	83825000	52	54	3	18	3232	7	3	4	5
chr1-3233	chr1	83825000	83850000	53	54	3	18	3233	7	3	4	5
chr1-3234	chr1	83850000	83875000	54	54	3	18	3234	7	3	4	5
chr1-3235	chr1	83875000	83900000	55	54	3	18	3235	7	3	4	5
chr1-3236	chr1	83900000	83925000	56	54	3	18	3236	7	3	4	5
chr1-3237	chr1	83925000	83950000	57	54	3	18	3237	7	3	4	5
chr1-3238	chr1	83950000	83975000	58	54	3	18	3238	7	3	4	5
chr1-3239	chr1	83975000	84000000	59	54	3	18	3239	7	3	4	5
chr1-3240	chr1	84000000	84025000	60	54	3	18	3240	7	3	4	5
chr1-3241	chr1	84025000	84050000	1	55	1	19	3241	7	4	4	6
chr1-3242	chr1	84050000	84075000	2	55	1	19	3242	7	4	4	6
chr1-3243	chr1	84075000	84100000	3	55	1	19	3243	7	4	4	6
chr1-3244	chr1	84100000	84125000	4	55	1	19	3244	7	4	4	6
chr1-3245	chr1	84125000	84150000	5	55	1	19	3245	7	4	4	6
chr1-3246	chr1	84150000	84175000	6	55	1	19	3246	7	4	4	6
chr1-3247	chr1	84175000	84200000	7	55	1	19	3247	7	4	4	6
chr1-3248	chr1	84200000	84225000	8	55	1	19	3248	7	4	4	6
chr1-3249	chr1	84225000	84250000	9	55	1	19	3249	7	4	4	6
chr1-3250	chr1	84250000	84275000	10	55	1	19	3250	7	4	4	6
chr1-3251	chr1	84275000	84300000	11	55	1	19	3251	7	4	4	6
chr1-3252	chr1	84300000	84325000	12	55	1	19	3252	7	4	4	6
chr1-3253	chr1	84325000	84350000	13	55	1	19	3253	7	4	4	6
chr1-3254	chr1	84350000	84375000	14	55	1	19	3254	7	4	4	6
chr1-3255	chr1	84375000	84400000	15	55	1	19	3255	7	4	4	6
chr1-3256	chr1	84400000	84425000	16	55	1	19	3256	7	4	4	6
chr1-3257	chr1	84425000	84450000	17	55	1	19	3257	7	4	4	6
chr1-3258	chr1	84450000	84475000	18	55	1	19	3258	7	4	4	6
chr1-3259	chr1	84475000	84500000	19	55	1	19	3259	7	4	4	6
chr1-3260	chr1	84500000	84525000	20	55	1	19	3260	7	4	4	6
chr1-3261	chr1	84525000	84550000	21	55	1	19	3261	7	4	4	6
chr1-3262	chr1	84550000	84575000	22	55	1	19	3262	7	4	4	6
chr1-3263	chr1	84575000	84600000	23	55	1	19	3263	7	4	4	6
chr1-3264	chr1	84600000	84625000	24	55	1	19	3264	7	4	4	6
chr1-3265	chr1	84625000	84650000	25	55	1	19	3265	7	4	4	6
chr1-3266	chr1	84650000	84675000	26	55	1	19	3266	7	4	4	6
chr1-3267	chr1	84675000	84700000	27	55	1	19	3267	7	4	4	6
chr1-3268	chr1	84700000	84725000	28	55	1	19	3268	7	4	4	6
chr1-3269	chr1	84725000	84750000	29	55	1	19	3269	7	4	4	6
chr1-3270	chr1	84750000	84775000	30	55	1	19	3270	7	4	4	6
chr1-3271	chr1	84775000	84800000	31	55	1	19	3271	7	4	4	6
chr1-3272	chr1	84800000	84825000	32	55	1	19	3272	7	4	4	6
chr1-3273	chr1	84825000	84850000	33	55	1	19	3273	7	4	4	6
chr1-3274	chr1	84850000	84875000	34	55	1	19	3274	7	4	4	6
chr1-3275	chr1	84875000	84900000	35	55	1	19	3275	7	4	4	6
chr1-3276	chr1	84900000	84925000	36	55	1	19	3276	7	4	4	6
chr1-3277	chr1	84925000	84950000	37	55	1	19	3277	7	4	4	6
chr1-3278	chr1	84950000	84975000	38	55	1	19	3278	7	4	4	6
chr1-3303	chr1	85650000	85675000	1	56	2	19	3279	1	8	3	3
chr1-3304	chr1	85675000	85700000	2	56	2	19	3280	1	8	3	3
chr1-3305	chr1	85700000	85725000	3	56	2	19	3281	1	8	3	3
chr1-3306	chr1	85725000	85750000	4	56	2	19	3282	1	8	3	3
chr1-3307	chr1	85750000	85775000	5	56	2	19	3283	1	8	3	3
chr1-3308	chr1	85775000	85800000	6	56	2	19	3284	1	8	3	3
chr1-3309	chr1	85800000	85825000	7	56	2	19	3285	1	8	3	3
chr1-3310	chr1	85825000	85850000	8	56	2	19	3286	1	8	3	3
chr1-3311	chr1	85850000	85875000	9	56	2	19	3287	1	8	3	3
chr1-3312	chr1	85875000	85900000	10	56	2	19	3288	1	8	3	3
chr1-3313	chr1	85900000	85925000	11	56	2	19	3289	1	8	3	3
chr1-3314	chr1	85925000	85950000	12	56	2	19	3290	1	8	3	3
chr1-3315	chr1	85950000	85975000	13	56	2	19	3291	1	8	3	3
chr1-3316	chr1	85975000	86000000	14	56	2	19	3292	1	8	3	3
chr1-3317	chr1	86000000	86025000	15	56	2	19	3293	1	8	3	3
chr1-3318	chr1	86025000	86050000	16	56	2	19	3294	1	8	3	3
chr1-3319	chr1	86050000	86075000	17	56	2	19	3295	1	8	3	3
chr1-3320	chr1	86075000	86100000	18	56	2	19	3296	1	8	3	3
chr1-3321	chr1	86100000	86125000	19	56	2	19	3297	1	8	3	3
chr1-3322	chr1	86125000	86150000	20	56	2	19	3298	1	8	3	3
chr1-3323	chr1	86150000	86175000	21	56	2	19	3299	1	8	3	3
chr1-3324	chr1	86175000	86200000	22	56	2	19	3300	1	8	3	3
chr1-3325	chr1	86200000	86225000	23	56	2	19	3301	1	8	3	3
chr1-3326	chr1	86225000	86250000	24	56	2	19	3302	1	8	3	3
chr1-3327	chr1	86250000	86275000	25	56	2	19	3303	1	8	3	3
chr1-3328	chr1	86275000	86300000	26	56	2	19	3304	1	8	3	3
chr1-3329	chr1	86300000	86325000	27	56	2	19	3305	1	8	3	3
chr1-3330	chr1	86325000	86350000	28	56	2	19	3306	1	8	3	3
chr1-3331	chr1	86350000	86375000	29	56	2	19	3307	1	8	3	3
chr1-3332	chr1	86375000	86400000	30	56	2	19	3308	1	8	3	3
chr1-3333	chr1	86400000	86425000	31	56	2	19	3309	1	8	3	3
chr1-3334	chr1	86425000	86450000	32	56	2	19	3310	1	8	3	3
chr1-3335	chr1	86450000	86475000	33	56	2	19	3311	1	8	3	3
chr1-3336	chr1	86475000	86500000	34	56	2	19	3312	1	8	3	3
chr1-3337	chr1	86500000	86525000	35	56	2	19	3313	1	8	3	3
chr1-3338	chr1	86525000	86550000	36	56	2	19	3314	1	8	3	3
chr1-3339	chr1	86550000	86575000	37	56	2	19	3315	1	8	3	3
chr1-3340	chr1	86575000	86600000	38	56	2	19	3316	1	8	3	3
chr1-3341	chr1	86600000	86625000	39	56	2	19	3317	1	8	3	3
chr1-3342	chr1	86625000	86650000	40	56	2	19	3318	1	8	3	3
chr1-3343	chr1	86650000	86675000	41	56	2	19	3319	1	8	3	3
chr1-3344	chr1	86675000	86700000	42	56	2	19	3320	1	8	3	3
chr1-3345	chr1	86700000	86725000	43	56	2	19	3321	1	8	3	3
chr1-3346	chr1	86725000	86750000	44	56	2	19	3322	1	8	3	3
chr1-3347	chr1	86750000	86775000	45	56	2	19	3323	1	8	3	3
chr1-3348	chr1	86775000	86800000	46	56	2	19	3324	1	8	3	3
chr1-3349	chr1	86800000	86825000	47	56	2	19	3325	1	8	3	3
chr1-3350	chr1	86825000	86850000	48	56	2	19	3326	1	8	3	3
chr1-3351	chr1	86850000	86875000	49	56	2	19	3327	1	8	3	3
chr1-3352	chr1	86875000	86900000	50	56	2	19	3328	1	8	3	3
chr1-3353	chr1	86900000	86925000	51	56	2	19	3329	1	8	3	3
chr1-3354	chr1	86925000	86950000	52	56	2	19	3330	1	8	3	3
chr1-3355	chr1	86950000	86975000	53	56	2	19	3331	1	8	3	3
chr1-3356	chr1	86975000	87000000	54	56	2	19	3332	1	8	3	3
chr1-3357	chr1	87000000	87025000	55	56	2	19	3333	1	8	3	3
chr1-3358	chr1	87025000	87050000	56	56	2	19	3334	1	8	3	3
chr1-3359	chr1	87050000	87075000	57	56	2	19	3335	1	8	3	3
chr1-3360	chr1	87075000	87100000	58	56	2	19	3336	1	8	3	3
chr1-3361	chr1	87100000	87125000	59	56	2	19	3337	1	8	3	3
chr1-3362	chr1	87125000	87150000	60	56	2	19	3338	1	8	3	3
chr1-3363	chr1	87150000	87175000	1	57	3	19	3339	7	9	7	5
chr1-3364	chr1	87175000	87200000	2	57	3	19	3340	7	9	7	5
chr1-3365	chr1	87200000	87225000	3	57	3	19	3341	7	9	7	5
chr1-3366	chr1	87225000	87250000	4	57	3	19	3342	7	9	7	5
chr1-3367	chr1	87250000	87275000	5	57	3	19	3343	7	9	7	5
chr1-3368	chr1	87275000	87300000	6	57	3	19	3344	7	9	7	5
chr1-3369	chr1	87300000	87325000	7	57	3	19	3345	7	9	7	5
chr1-3370	chr1	87325000	87350000	8	57	3	19	3346	7	9	7	5
chr1-3371	chr1	87350000	87375000	9	57	3	19	3347	7	9	7	5
chr1-3372	chr1	87375000	87400000	10	57	3	19	3348	7	9	7	5
chr1-3373	chr1	87400000	87425000	11	57	3	19	3349	7	9	7	5
chr1-3374	chr1	87425000	87450000	12	57	3	19	3350	7	9	7	5
chr1-3375	chr1	87450000	87475000	13	57	3	19	3351	7	9	7	5
chr1-3376	chr1	87475000	87500000	14	57	3	19	3352	7	9	7	5
chr1-3377	chr1	87500000	87525000	15	57	3	19	3353	7	9	7	5
chr1-3378	chr1	87525000	87550000	16	57	3	19	3354	7	9	7	5
chr1-3379	chr1	87550000	87575000	17	57	3	19	3355	7	9	7	5
chr1-3380	chr1	87575000	87600000	18	57	3	19	3356	7	9	7	5
chr1-3381	chr1	87600000	87625000	19	57	3	19	3357	7	9	7	5
chr1-3382	chr1	87625000	87650000	20	57	3	19	3358	7	9	7	5
chr1-3383	chr1	87650000	87675000	21	57	3	19	3359	7	9	7	5
chr1-3384	chr1	87675000	87700000	22	57	3	19	3360	7	9	7	5
chr1-3385	chr1	87700000	87725000	23	57	3	19	3361	7	9	7	5
chr1-3386	chr1	87725000	87750000	24	57	3	19	3362	7	9	7	5
chr1-3387	chr1	87750000	87775000	25	57	3	19	3363	7	9	7	5
chr1-3388	chr1	87775000	87800000	26	57	3	19	3364	7	9	7	5
chr1-3389	chr1	87800000	87825000	27	57	3	19	3365	7	9	7	5
chr1-3390	chr1	87825000	87850000	28	57	3	19	3366	7	9	7	5
chr1-3391	chr1	87850000	87875000	29	57	3	19	3367	7	9	7	5
chr1-3392	chr1	87875000	87900000	30	57	3	19	3368	7	9	7	5
chr1-3393	chr1	87900000	87925000	31	57	3	19	3369	7	9	7	5
chr1-3394	chr1	87925000	87950000	32	57	3	19	3370	7	9	7	5
chr1-3395	chr1	87950000	87975000	33	57	3	19	3371	7	9	7	5
chr1-3396	chr1	87975000	88000000	34	57	3	19	3372	7	9	7	5
chr1-3397	chr1	88000000	88025000	35	57	3	19	3373	7	9	7	5
chr1-3398	chr1	88025000	88050000	36	57	3	19	3374	7	9	7	5
chr1-3399	chr1	88050000	88075000	37	57	3	19	3375	7	9	7	5
chr1-3400	chr1	88075000	88100000	38	57	3	19	3376	7	9	7	5
chr1-3401	chr1	88100000	88125000	39	57	3	19	3377	7	9	7	5
chr1-3402	chr1	88125000	88150000	40	57	3	19	3378	7	9	7	5
chr1-3403	chr1	88150000	88175000	41	57	3	19	3379	7	9	7	5
chr1-3404	chr1	88175000	88200000	42	57	3	19	3380	7	9	7	5
chr1-3405	chr1	88200000	88225000	43	57	3	19	3381	7	9	7	5
chr1-3406	chr1	88225000	88250000	44	57	3	19	3382	7	9	7	5
chr1-3407	chr1	88250000	88275000	45	57	3	19	3383	7	9	7	5
chr1-3408	chr1	88275000	88300000	46	57	3	19	3384	7	9	7	5
chr1-3409	chr1	88300000	88325000	47	57	3	19	3385	7	9	7	5
chr1-3410	chr1	88325000	88350000	48	57	3	19	3386	7	9	7	5
chr1-3411	chr1	88350000	88375000	49	57	3	19	3387	7	9	7	5
chr1-3412	chr1	88375000	88400000	50	57	3	19	3388	7	9	7	5
chr1-3413	chr1	88400000	88425000	51	57	3	19	3389	7	9	7	5
chr1-3414	chr1	88425000	88450000	52	57	3	19	3390	7	9	7	5
chr1-3415	chr1	88450000	88475000	53	57	3	19	3391	7	9	7	5
chr1-3416	chr1	88475000	88500000	54	57	3	19	3392	7	9	7	5
chr1-3417	chr1	88500000	88525000	55	57	3	19	3393	7	9	7	5
chr1-3418	chr1	88525000	88550000	56	57	3	19	3394	7	9	7	5
chr1-3419	chr1	88550000	88575000	57	57	3	19	3395	7	9	7	5
chr1-3420	chr1	88575000	88600000	58	57	3	19	3396	7	9	7	5
chr1-3421	chr1	88600000	88625000	59	57	3	19	3397	7	9	7	5
chr1-3422	chr1	88625000	88650000	60	57	3	19	3398	7	9	7	5
chr1-3423	chr1	88650000	88675000	1	58	1	20	3399	5	6	4	6
chr1-3424	chr1	88675000	88700000	2	58	1	20	3400	5	6	4	6
chr1-3425	chr1	88700000	88725000	3	58	1	20	3401	5	6	4	6
chr1-3426	chr1	88725000	88750000	4	58	1	20	3402	5	6	4	6
chr1-3427	chr1	88750000	88775000	5	58	1	20	3403	5	6	4	6
chr1-3428	chr1	88775000	88800000	6	58	1	20	3404	5	6	4	6
chr1-3429	chr1	88800000	88825000	7	58	1	20	3405	5	6	4	6
chr1-3430	chr1	88825000	88850000	8	58	1	20	3406	5	6	4	6
chr1-3431	chr1	88850000	88875000	9	58	1	20	3407	5	6	4	6
chr1-3432	chr1	88875000	88900000	10	58	1	20	3408	5	6	4	6
chr1-3433	chr1	88900000	88925000	11	58	1	20	3409	5	6	4	6
chr1-3434	chr1	88925000	88950000	12	58	1	20	3410	5	6	4	6
chr1-3435	chr1	88950000	88975000	13	58	1	20	3411	5	6	4	6
chr1-3436	chr1	88975000	89000000	14	58	1	20	3412	5	6	4	6
chr1-3437	chr1	89000000	89025000	15	58	1	20	3413	5	6	4	6
chr1-3438	chr1	89025000	89050000	16	58	1	20	3414	5	6	4	6
chr1-3439	chr1	89050000	89075000	17	58	1	20	3415	5	6	4	6
chr1-3440	chr1	89075000	89100000	18	58	1	20	3416	5	6	4	6
chr1-3441	chr1	89100000	89125000	19	58	1	20	3417	5	6	4	6
chr1-3442	chr1	89125000	89150000	20	58	1	20	3418	5	6	4	6
chr1-3443	chr1	89150000	89175000	21	58	1	20	3419	5	6	4	6
chr1-3444	chr1	89175000	89200000	22	58	1	20	3420	5	6	4	6
chr1-3445	chr1	89200000	89225000	23	58	1	20	3421	5	6	4	6
chr1-3446	chr1	89225000	89250000	24	58	1	20	3422	5	6	4	6
chr1-3447	chr1	89250000	89275000	25	58	1	20	3423	5	6	4	6
chr1-3448	chr1	89275000	89300000	26	58	1	20	3424	5	6	4	6
chr1-3449	chr1	89300000	89325000	27	58	1	20	3425	5	6	4	6
chr1-3450	chr1	89325000	89350000	28	58	1	20	3426	5	6	4	6
chr1-3451	chr1	89350000	89375000	29	58	1	20	3427	5	6	4	6
chr1-3452	chr1	89375000	89400000	30	58	1	20	3428	5	6	4	6
chr1-3453	chr1	89400000	89425000	31	58	1	20	3429	5	6	4	6
chr1-3454	chr1	89425000	89450000	32	58	1	20	3430	5	6	4	6
chr1-3455	chr1	89450000	89475000	33	58	1	20	3431	5	6	4	6
chr1-3456	chr1	89475000	89500000	34	58	1	20	3432	5	6	4	6
chr1-3457	chr1	89500000	89525000	35	58	1	20	3433	5	6	4	6
chr1-3458	chr1	89525000	89550000	36	58	1	20	3434	5	6	4	6
chr1-3459	chr1	89550000	89575000	37	58	1	20	3435	5	6	4	6
chr1-3460	chr1	89575000	89600000	38	58	1	20	3436	5	6	4	6
chr1-3461	chr1	89600000	89625000	39	58	1	20	3437	5	6	4	6
chr1-3462	chr1	89625000	89650000	40	58	1	20	3438	5	6	4	6
chr1-3463	chr1	89650000	89675000	41	58	1	20	3439	5	6	4	6
chr1-3464	chr1	89675000	89700000	42	58	1	20	3440	5	6	4	6
chr1-3465	chr1	89700000	89725000	43	58	1	20	3441	5	6	4	6
chr1-3466	chr1	89725000	89750000	44	58	1	20	3442	5	6	4	6
chr1-3467	chr1	89750000	89775000	45	58	1	20	3443	5	6	4	6
chr1-3468	chr1	89775000	89800000	46	58	1	20	3444	5	6	4	6
chr1-3469	chr1	89800000	89825000	47	58	1	20	3445	5	6	4	6
chr1-3470	chr1	89825000	89850000	48	58	1	20	3446	5	6	4	6
chr1-3471	chr1	89850000	89875000	49	58	1	20	3447	5	6	4	6
chr1-3472	chr1	89875000	89900000	50	58	1	20	3448	5	6	4	6
chr1-3473	chr1	89900000	89925000	51	58	1	20	3449	5	6	4	6
chr1-3474	chr1	89925000	89950000	52	58	1	20	3450	5	6	4	6
chr1-3475	chr1	89950000	89975000	53	58	1	20	3451	5	6	4	6
chr1-3476	chr1	89975000	90000000	54	58	1	20	3452	5	6	4	6
chr1-3477	chr1	90000000	90025000	55	58	1	20	3453	5	6	4	6
chr1-3478	chr1	90025000	90050000	56	58	1	20	3454	5	6	4	6
chr1-3479	chr1	90050000	90075000	57	58	1	20	3455	5	6	4	6
chr1-3480	chr1	90075000	90100000	58	58	1	20	3456	5	6	4	6
chr1-3481	chr1	90100000	90125000	59	58	1	20	3457	5	6	4	6
chr1-3482	chr1	90125000	90150000	60	58	1	20	3458	5	6	4	6
chr1-3483	chr1	90150000	90175000	1	59	2	20	3459	6	7	1	5
chr1-3484	chr1	90175000	90200000	2	59	2	20	3460	6	7	1	5
chr1-3485	chr1	90200000	90225000	3	59	2	20	3461	6	7	1	5
chr1-3486	chr1	90225000	90250000	4	59	2	20	3462	6	7	1	5
chr1-3487	chr1	90250000	90275000	5	59	2	20	3463	6	7	1	5
chr1-3488	chr1	90275000	90300000	6	59	2	20	3464	6	7	1	5
chr1-3489	chr1	90300000	90325000	7	59	2	20	3465	6	7	1	5
chr1-3490	chr1	90325000	90350000	8	59	2	20	3466	6	7	1	5
chr1-3491	chr1	90350000	90375000	9	59	2	20	3467	6	7	1	5
chr1-3492	chr1	90375000	90400000	10	59	2	20	3468	6	7	1	5
chr1-3493	chr1	90400000	90425000	11	59	2	20	3469	6	7	1	5
chr1-3494	chr1	90425000	90450000	12	59	2	20	3470	6	7	1	5
chr1-3495	chr1	90450000	90475000	13	59	2	20	3471	6	7	1	5
chr1-3496	chr1	90475000	90500000	14	59	2	20	3472	6	7	1	5
chr1-3497	chr1	90500000	90525000	15	59	2	20	3473	6	7	1	5
chr1-3498	chr1	90525000	90550000	16	59	2	20	3474	6	7	1	5
chr1-3499	chr1	90550000	90575000	17	59	2	20	3475	6	7	1	5
chr1-3500	chr1	90575000	90600000	18	59	2	20	3476	6	7	1	5
chr1-3501	chr1	90600000	90625000	19	59	2	20	3477	6	7	1	5
chr1-3502	chr1	90625000	90650000	20	59	2	20	3478	6	7	1	5
chr1-3503	chr1	90650000	90675000	21	59	2	20	3479	6	7	1	5
chr1-3504	chr1	90675000	90700000	22	59	2	20	3480	6	7	1	5
chr1-3505	chr1	90700000	90725000	23	59	2	20	3481	6	7	1	5
chr1-3506	chr1	90725000	90750000	24	59	2	20	3482	6	7	1	5
chr1-3507	chr1	90750000	90775000	25	59	2	20	3483	6	7	1	5
chr1-3508	chr1	90775000	90800000	26	59	2	20	3484	6	7	1	5
chr1-3509	chr1	90800000	90825000	27	59	2	20	3485	6	7	1	5
chr1-3510	chr1	90825000	90850000	28	59	2	20	3486	6	7	1	5
chr1-3511	chr1	90850000	90875000	29	59	2	20	3487	6	7	1	5
chr1-3512	chr1	90875000	90900000	30	59	2	20	3488	6	7	1	5
chr1-3513	chr1	90900000	90925000	31	59	2	20	3489	6	7	1	5
chr1-3514	chr1	90925000	90950000	32	59	2	20	3490	6	7	1	5
chr1-3515	chr1	90950000	90975000	33	59	2	20	3491	6	7	1	5
chr1-3516	chr1	90975000	91000000	34	59	2	20	3492	6	7	1	5
chr1-3517	chr1	91000000	91025000	35	59	2	20	3493	6	7	1	5
chr1-3518	chr1	91025000	91050000	36	59	2	20	3494	6	7	1	5
chr1-3519	chr1	91050000	91075000	37	59	2	20	3495	6	7	1	5
chr1-3520	chr1	91075000	91100000	38	59	2	20	3496	6	7	1	5
chr1-3521	chr1	91100000	91125000	39	59	2	20	3497	6	7	1	5
chr1-3522	chr1	91125000	91150000	40	59	2	20	3498	6	7	1	5
chr1-3523	chr1	91150000	91175000	41	59	2	20	3499	6	7	1	5
chr1-3524	chr1	91175000	91200000	42	59	2	20	3500	6	7	1	5
chr1-3525	chr1	91200000	91225000	43	59	2	20	3501	6	7	1	5
chr1-3526	chr1	91225000	91250000	44	59	2	20	3502	6	7	1	5
chr1-3527	chr1	91250000	91275000	45	59	2	20	3503	6	7	1	5
chr1-3528	chr1	91275000	91300000	46	59	2	20	3504	6	7	1	5
chr1-3529	chr1	91300000	91325000	47	59	2	20	3505	6	7	1	5
chr1-3530	chr1	91325000	91350000	48	59	2	20	3506	6	7	1	5
chr1-3531	chr1	91350000	91375000	49	59	2	20	3507	6	7	1	5
chr1-3532	chr1	91375000	91400000	50	59	2	20	3508	6	7	1	5
chr1-3533	chr1	91400000	91425000	51	59	2	20	3509	6	7	1	5
chr1-3534	chr1	91425000	91450000	52	59	2	20	3510	6	7	1	5
chr1-3535	chr1	91450000	91475000	53	59	2	20	3511	6	7	1	5
chr1-3536	chr1	91475000	91500000	54	59	2	20	3512	6	7	1	5
chr1-3537	chr1	91500000	91525000	55	59	2	20	3513	6	7	1	5
chr1-3538	chr1	91525000	91550000	56	59	2	20	3514	6	7	1	5
chr1-3539	chr1	91550000	91575000	57	59	2	20	3515	6	7	1	5
chr1-3540	chr1	91575000	91600000	58	59	2	20	3516	6	7	1	5
chr1-3541	chr1	91600000	91625000	59	59	2	20	3517	6	7	1	5
chr1-3542	chr1	91625000	91650000	60	59	2	20	3518	6	7	1	5
chr1-3543	chr1	91650000	91675000	1	60	3	20	3519	4	1	3	8
chr1-3544	chr1	91675000	91700000	2	60	3	20	3520	4	1	3	8
chr1-3545	chr1	91700000	91725000	3	60	3	20	3521	4	1	3	8
chr1-3546	chr1	91725000	91750000	4	60	3	20	3522	4	1	3	8
chr1-3547	chr1	91750000	91775000	5	60	3	20	3523	4	1	3	8
chr1-3548	chr1	91775000	91800000	6	60	3	20	3524	4	1	3	8
chr1-3549	chr1	91800000	91825000	7	60	3	20	3525	4	1	3	8
chr1-3550	chr1	91825000	91850000	8	60	3	20	3526	4	1	3	8
chr1-3551	chr1	91850000	91875000	9	60	3	20	3527	4	1	3	8
chr1-3552	chr1	91875000	91900000	10	60	3	20	3528	4	1	3	8
chr1-3553	chr1	91900000	91925000	11	60	3	20	3529	4	1	3	8
chr1-3554	chr1	91925000	91950000	12	60	3	20	3530	4	1	3	8
chr1-3555	chr1	91950000	91975000	13	60	3	20	3531	4	1	3	8
chr1-3556	chr1	91975000	92000000	14	60	3	20	3532	4	1	3	8
chr1-3557	chr1	92000000	92025000	15	60	3	20	3533	4	1	3	8
chr1-3558	chr1	92025000	92050000	16	60	3	20	3534	4	1	3	8
chr1-3559	chr1	92050000	92075000	17	60	3	20	3535	4	1	3	8
chr1-3560	chr1	92075000	92100000	18	60	3	20	3536	4	1	3	8
chr1-3561	chr1	92100000	92125000	19	60	3	20	3537	4	1	3	8
chr1-3562	chr1	92125000	92150000	20	60	3	20	3538	4	1	3	8
chr1-3563	chr1	92150000	92175000	21	60	3	20	3539	4	1	3	8
chr1-3564	chr1	92175000	92200000	22	60	3	20	3540	4	1	3	8
chr1-3565	chr1	92200000	92225000	23	60	3	20	3541	4	1	3	8
chr1-3566	chr1	92225000	92250000	24	60	3	20	3542	4	1	3	8
chr1-3567	chr1	92250000	92275000	25	60	3	20	3543	4	1	3	8
chr1-3568	chr1	92275000	92300000	26	60	3	20	3544	4	1	3	8
chr1-3569	chr1	92300000	92325000	27	60	3	20	3545	4	1	3	8
chr1-3570	chr1	92325000	92350000	28	60	3	20	3546	4	1	3	8
chr1-3571	chr1	92350000	92375000	29	60	3	20	3547	4	1	3	8
chr1-3572	chr1	92375000	92400000	30	60	3	20	3548	4	1	3	8
chr1-3573	chr1	92400000	92425000	31	60	3	20	3549	4	1	3	8
chr1-3574	chr1	92425000	92450000	32	60	3	20	3550	4	1	3	8
chr1-3575	chr1	92450000	92475000	33	60	3	20	3551	4	1	3	8
chr1-3576	chr1	92475000	92500000	34	60	3	20	3552	4	1	3	8
chr1-3577	chr1	92500000	92525000	35	60	3	20	3553	4	1	3	8
chr1-3578	chr1	92525000	92550000	36	60	3	20	3554	4	1	3	8
chr1-3579	chr1	92550000	92575000	37	60	3	20	3555	4	1	3	8
chr1-3580	chr1	92575000	92600000	38	60	3	20	3556	4	1	3	8
chr1-3581	chr1	92600000	92625000	39	60	3	20	3557	4	1	3	8
chr1-3582	chr1	92625000	92650000	40	60	3	20	3558	4	1	3	8
chr1-3583	chr1	92650000	92675000	41	60	3	20	3559	4	1	3	8
chr1-3584	chr1	92675000	92700000	42	60	3	20	3560	4	1	3	8
chr1-3585	chr1	92700000	92725000	43	60	3	20	3561	4	1	3	8
chr1-3586	chr1	92725000	92750000	44	60	3	20	3562	4	1	3	8
chr1-3587	chr1	92750000	92775000	45	60	3	20	3563	4	1	3	8
chr1-3588	chr1	92775000	92800000	46	60	3	20	3564	4	1	3	8
chr1-3589	chr1	92800000	92825000	47	60	3	20	3565	4	1	3	8
chr1-3590	chr1	92825000	92850000	48	60	3	20	3566	4	1	3	8
chr1-3591	chr1	92850000	92875000	49	60	3	20	3567	4	1	3	8
chr1-3592	chr1	92875000	92900000	50	60	3	20	3568	4	1	3	8
chr1-3593	chr1	92900000	92925000	51	60	3	20	3569	4	1	3	8
chr1-3594	chr1	92925000	92950000	52	60	3	20	3570	4	1	3	8
chr1-3595	chr1	92950000	92975000	53	60	3	20	3571	4	1	3	8
chr1-3596	chr1	92975000	93000000	54	60	3	20	3572	4	1	3	8
chr1-3597	chr1	93000000	93025000	55	60	3	20	3573	4	1	3	8
chr1-3598	chr1	93025000	93050000	56	60	3	20	3574	4	1	3	8
chr1-3599	chr1	93050000	93075000	57	60	3	20	3575	4	1	3	8
chr1-3600	chr1	93075000	93100000	58	60	3	20	3576	4	1	3	8
chr1-3601	chr1	93100000	93125000	59	60	3	20	3577	4	1	3	8
chr1-3602	chr1	93125000	93150000	60	60	3	20	3578	4	1	3	8
chr1-3603	chr1	93150000	93175000	1	61	1	21	3579	1	9	4	5
chr1-3604	chr1	93175000	93200000	2	61	1	21	3580	1	9	4	5
chr1-3605	chr1	93200000	93225000	3	61	1	21	3581	1	9	4	5
chr1-3606	chr1	93225000	93250000	4	61	1	21	3582	1	9	4	5
chr1-3607	chr1	93250000	93275000	5	61	1	21	3583	1	9	4	5
chr1-3608	chr1	93275000	93300000	6	61	1	21	3584	1	9	4	5
chr1-3609	chr1	93300000	93325000	7	61	1	21	3585	1	9	4	5
chr1-3610	chr1	93325000	93350000	8	61	1	21	3586	1	9	4	5
chr1-3611	chr1	93350000	93375000	9	61	1	21	3587	1	9	4	5
chr1-3612	chr1	93375000	93400000	10	61	1	21	3588	1	9	4	5
chr1-3613	chr1	93400000	93425000	11	61	1	21	3589	1	9	4	5
chr1-3614	chr1	93425000	93450000	12	61	1	21	3590	1	9	4	5
chr1-3615	chr1	93450000	93475000	13	61	1	21	3591	1	9	4	5
chr1-3616	chr1	93475000	93500000	14	61	1	21	3592	1	9	4	5
chr1-3617	chr1	93500000	93525000	15	61	1	21	3593	1	9	4	5
chr1-3618	chr1	93525000	93550000	16	61	1	21	3594	1	9	4	5
chr1-3619	chr1	93550000	93575000	17	61	1	21	3595	1	9	4	5
chr1-3620	chr1	93575000	93600000	18	61	1	21	3596	1	9	4	5
chr1-3621	chr1	93600000	93625000	19	61	1	21	3597	1	9	4	5
chr1-3622	chr1	93625000	93650000	20	61	1	21	3598	1	9	4	5
chr1-3623	chr1	93650000	93675000	21	61	1	21	3599	1	9	4	5
chr1-3624	chr1	93675000	93700000	22	61	1	21	3600	1	9	4	5
chr1-3625	chr1	93700000	93725000	23	61	1	21	3601	1	9	4	5
chr1-3626	chr1	93725000	93750000	24	61	1	21	3602	1	9	4	5
chr1-3627	chr1	93750000	93775000	25	61	1	21	3603	1	9	4	5
chr1-3628	chr1	93775000	93800000	26	61	1	21	3604	1	9	4	5
chr1-3629	chr1	93800000	93825000	27	61	1	21	3605	1	9	4	5
chr1-3630	chr1	93825000	93850000	28	61	1	21	3606	1	9	4	5
chr1-3631	chr1	93850000	93875000	29	61	1	21	3607	1	9	4	5
chr1-3632	chr1	93875000	93900000	30	61	1	21	3608	1	9	4	5
chr1-3633	chr1	93900000	93925000	31	61	1	21	3609	1	9	4	5
chr1-3634	chr1	93925000	93950000	32	61	1	21	3610	1	9	4	5
chr1-3635	chr1	93950000	93975000	33	61	1	21	3611	1	9	4	5
chr1-3636	chr1	93975000	94000000	34	61	1	21	3612	1	9	4	5
chr1-3637	chr1	94000000	94025000	35	61	1	21	3613	1	9	4	5
chr1-3638	chr1	94025000	94050000	36	61	1	21	3614	1	9	4	5
chr1-3639	chr1	94050000	94075000	37	61	1	21	3615	1	9	4	5
chr1-3640	chr1	94075000	94100000	38	61	1	21	3616	1	9	4	5
chr1-3641	chr1	94100000	94125000	39	61	1	21	3617	1	9	4	5
chr1-3642	chr1	94125000	94150000	40	61	1	21	3618	1	9	4	5
chr1-3643	chr1	94150000	94175000	41	61	1	21	3619	1	9	4	5
chr1-3644	chr1	94175000	94200000	42	61	1	21	3620	1	9	4	5
chr1-3645	chr1	94200000	94225000	43	61	1	21	3621	1	9	4	5
chr1-3646	chr1	94225000	94250000	44	61	1	21	3622	1	9	4	5
chr1-3647	chr1	94250000	94275000	45	61	1	21	3623	1	9	4	5
chr1-3648	chr1	94275000	94300000	46	61	1	21	3624	1	9	4	5
chr1-3649	chr1	94300000	94325000	47	61	1	21	3625	1	9	4	5
chr1-3650	chr1	94325000	94350000	48	61	1	21	3626	1	9	4	5
chr1-3651	chr1	94350000	94375000	49	61	1	21	3627	1	9	4	5
chr1-3652	chr1	94375000	94400000	50	61	1	21	3628	1	9	4	5
chr1-3653	chr1	94400000	94425000	51	61	1	21	3629	1	9	4	5
chr1-3654	chr1	94425000	94450000	52	61	1	21	3630	1	9	4	5
chr1-3655	chr1	94450000	94475000	53	61	1	21	3631	1	9	4	5
chr1-3656	chr1	94475000	94500000	54	61	1	21	3632	1	9	4	5
chr1-3657	chr1	94500000	94525000	55	61	1	21	3633	1	9	4	5
chr1-3658	chr1	94525000	94550000	56	61	1	21	3634	1	9	4	5
chr1-3659	chr1	94550000	94575000	57	61	1	21	3635	1	9	4	5
chr1-3660	chr1	94575000	94600000	58	61	1	21	3636	1	9	4	5
chr1-3661	chr1	94600000	94625000	59	61	1	21	3637	1	9	4	5
chr1-3662	chr1	94625000	94650000	60	61	1	21	3638	1	9	4	5
chr1-3663	chr1	94650000	94675000	1	62	2	21	3639	4	2	2	8
chr1-3664	chr1	94675000	94700000	2	62	2	21	3640	4	2	2	8
chr1-3665	chr1	94700000	94725000	3	62	2	21	3641	4	2	2	8
chr1-3666	chr1	94725000	94750000	4	62	2	21	3642	4	2	2	8
chr1-3667	chr1	94750000	94775000	5	62	2	21	3643	4	2	2	8
chr1-3668	chr1	94775000	94800000	6	62	2	21	3644	4	2	2	8
chr1-3669	chr1	94800000	94825000	7	62	2	21	3645	4	2	2	8
chr1-3670	chr1	94825000	94850000	8	62	2	21	3646	4	2	2	8
chr1-3671	chr1	94850000	94875000	9	62	2	21	3647	4	2	2	8
chr1-3672	chr1	94875000	94900000	10	62	2	21	3648	4	2	2	8
chr1-3673	chr1	94900000	94925000	11	62	2	21	3649	4	2	2	8
chr1-3674	chr1	94925000	94950000	12	62	2	21	3650	4	2	2	8
chr1-3675	chr1	94950000	94975000	13	62	2	21	3651	4	2	2	8
chr1-3676	chr1	94975000	95000000	14	62	2	21	3652	4	2	2	8
chr1-3677	chr1	95000000	95025000	15	62	2	21	3653	4	2	2	8
chr1-3678	chr1	95025000	95050000	16	62	2	21	3654	4	2	2	8
chr1-3679	chr1	95050000	95075000	17	62	2	21	3655	4	2	2	8
chr1-3680	chr1	95075000	95100000	18	62	2	21	3656	4	2	2	8
chr1-3681	chr1	95100000	95125000	19	62	2	21	3657	4	2	2	8
chr1-3682	chr1	95125000	95150000	20	62	2	21	3658	4	2	2	8
chr1-3683	chr1	95150000	95175000	21	62	2	21	3659	4	2	2	8
chr1-3684	chr1	95175000	95200000	22	62	2	21	3660	4	2	2	8
chr1-3685	chr1	95200000	95225000	23	62	2	21	3661	4	2	2	8
chr1-3686	chr1	95225000	95250000	24	62	2	21	3662	4	2	2	8
chr1-3687	chr1	95250000	95275000	25	62	2	21	3663	4	2	2	8
chr1-3688	chr1	95275000	95300000	26	62	2	21	3664	4	2	2	8
chr1-3689	chr1	95300000	95325000	27	62	2	21	3665	4	2	2	8
chr1-3690	chr1	95325000	95350000	28	62	2	21	3666	4	2	2	8
chr1-3691	chr1	95350000	95375000	29	62	2	21	3667	4	2	2	8
chr1-3692	chr1	95375000	95400000	30	62	2	21	3668	4	2	2	8
chr1-3693	chr1	95400000	95425000	31	62	2	21	3669	4	2	2	8
chr1-3694	chr1	95425000	95450000	32	62	2	21	3670	4	2	2	8
chr1-3695	chr1	95450000	95475000	33	62	2	21	3671	4	2	2	8
chr1-3696	chr1	95475000	95500000	34	62	2	21	3672	4	2	2	8
chr1-3697	chr1	95500000	95525000	35	62	2	21	3673	4	2	2	8
chr1-3698	chr1	95525000	95550000	36	62	2	21	3674	4	2	2	8
chr1-3699	chr1	95550000	95575000	37	62	2	21	3675	4	2	2	8
chr1-3700	chr1	95575000	95600000	38	62	2	21	3676	4	2	2	8
chr1-3701	chr1	95600000	95625000	39	62	2	21	3677	4	2	2	8
chr1-3702	chr1	95625000	95650000	40	62	2	21	3678	4	2	2	8
chr1-3703	chr1	95650000	95675000	41	62	2	21	3679	4	2	2	8
chr1-3704	chr1	95675000	95700000	42	62	2	21	3680	4	2	2	8
chr1-3705	chr1	95700000	95725000	43	62	2	21	3681	4	2	2	8
chr1-3706	chr1	95725000	95750000	44	62	2	21	3682	4	2	2	8
chr1-3707	chr1	95750000	95775000	45	62	2	21	3683	4	2	2	8
chr1-3708	chr1	95775000	95800000	46	62	2	21	3684	4	2	2	8
chr1-3709	chr1	95800000	95825000	47	62	2	21	3685	4	2	2	8
chr1-3710	chr1	95825000	95850000	48	62	2	21	3686	4	2	2	8
chr1-3711	chr1	95850000	95875000	49	62	2	21	3687	4	2	2	8
chr1-3712	chr1	95875000	95900000	50	62	2	21	3688	4	2	2	8
chr1-3713	chr1	95900000	95925000	51	62	2	21	3689	4	2	2	8
chr1-3714	chr1	95925000	95950000	52	62	2	21	3690	4	2	2	8
chr1-3715	chr1	95950000	95975000	53	62	2	21	3691	4	2	2	8
chr1-3716	chr1	95975000	96000000	54	62	2	21	3692	4	2	2	8
chr1-3717	chr1	96000000	96025000	55	62	2	21	3693	4	2	2	8
chr1-3718	chr1	96025000	96050000	56	62	2	21	3694	4	2	2	8
chr1-3719	chr1	96050000	96075000	57	62	2	21	3695	4	2	2	8
chr1-3720	chr1	96075000	96100000	58	62	2	21	3696	4	2	2	8
chr1-3721	chr1	96100000	96125000	59	62	2	21	3697	4	2	2	8
chr1-3722	chr1	96125000	96150000	60	62	2	21	3698	4	2	2	8
chr1-3723	chr1	96150000	96175000	1	63	3	21	3699	8	5	6	1
chr1-3724	chr1	96175000	96200000	2	63	3	21	3700	8	5	6	1
chr1-3725	chr1	96200000	96225000	3	63	3	21	3701	8	5	6	1
chr1-3726	chr1	96225000	96250000	4	63	3	21	3702	8	5	6	1
chr1-3727	chr1	96250000	96275000	5	63	3	21	3703	8	5	6	1
chr1-3728	chr1	96275000	96300000	6	63	3	21	3704	8	5	6	1
chr1-3729	chr1	96300000	96325000	7	63	3	21	3705	8	5	6	1
chr1-3730	chr1	96325000	96350000	8	63	3	21	3706	8	5	6	1
chr1-3731	chr1	96350000	96375000	9	63	3	21	3707	8	5	6	1
chr1-3732	chr1	96375000	96400000	10	63	3	21	3708	8	5	6	1
chr1-3733	chr1	96400000	96425000	11	63	3	21	3709	8	5	6	1
chr1-3734	chr1	96425000	96450000	12	63	3	21	3710	8	5	6	1
chr1-3735	chr1	96450000	96475000	13	63	3	21	3711	8	5	6	1
chr1-3736	chr1	96475000	96500000	14	63	3	21	3712	8	5	6	1
chr1-3737	chr1	96500000	96525000	15	63	3	21	3713	8	5	6	1
chr1-3738	chr1	96525000	96550000	16	63	3	21	3714	8	5	6	1
chr1-3739	chr1	96550000	96575000	17	63	3	21	3715	8	5	6	1
chr1-3740	chr1	96575000	96600000	18	63	3	21	3716	8	5	6	1
chr1-3741	chr1	96600000	96625000	19	63	3	21	3717	8	5	6	1
chr1-3742	chr1	96625000	96650000	20	63	3	21	3718	8	5	6	1
chr1-3743	chr1	96650000	96675000	21	63	3	21	3719	8	5	6	1
chr1-3744	chr1	96675000	96700000	22	63	3	21	3720	8	5	6	1
chr1-3745	chr1	96700000	96725000	23	63	3	21	3721	8	5	6	1
chr1-3746	chr1	96725000	96750000	24	63	3	21	3722	8	5	6	1
chr1-3747	chr1	96750000	96775000	25	63	3	21	3723	8	5	6	1
chr1-3748	chr1	96775000	96800000	26	63	3	21	3724	8	5	6	1
chr1-3749	chr1	96800000	96825000	27	63	3	21	3725	8	5	6	1
chr1-3750	chr1	96825000	96850000	28	63	3	21	3726	8	5	6	1
chr1-3751	chr1	96850000	96875000	29	63	3	21	3727	8	5	6	1
chr1-3752	chr1	96875000	96900000	30	63	3	21	3728	8	5	6	1
chr1-3753	chr1	96900000	96925000	31	63	3	21	3729	8	5	6	1
chr1-3754	chr1	96925000	96950000	32	63	3	21	3730	8	5	6	1
chr1-3755	chr1	96950000	96975000	33	63	3	21	3731	8	5	6	1
chr1-3756	chr1	96975000	97000000	34	63	3	21	3732	8	5	6	1
chr1-3757	chr1	97000000	97025000	35	63	3	21	3733	8	5	6	1
chr1-3758	chr1	97025000	97050000	36	63	3	21	3734	8	5	6	1
chr1-3759	chr1	97050000	97075000	37	63	3	21	3735	8	5	6	1
chr1-3760	chr1	97075000	97100000	38	63	3	21	3736	8	5	6	1
chr1-3761	chr1	97100000	97125000	39	63	3	21	3737	8	5	6	1
chr1-3762	chr1	97125000	97150000	40	63	3	21	3738	8	5	6	1
chr1-3763	chr1	97150000	97175000	41	63	3	21	3739	8	5	6	1
chr1-3764	chr1	97175000	97200000	42	63	3	21	3740	8	5	6	1
chr1-3765	chr1	97200000	97225000	43	63	3	21	3741	8	5	6	1
chr1-3766	chr1	97225000	97250000	44	63	3	21	3742	8	5	6	1
chr1-3767	chr1	97250000	97275000	45	63	3	21	3743	8	5	6	1
chr1-3768	chr1	97275000	97300000	46	63	3	21	3744	8	5	6	1
chr1-3769	chr1	97300000	97325000	47	63	3	21	3745	8	5	6	1
chr1-3770	chr1	97325000	97350000	48	63	3	21	3746	8	5	6	1
chr1-3771	chr1	97350000	97375000	49	63	3	21	3747	8	5	6	1
chr1-3772	chr1	97375000	97400000	50	63	3	21	3748	8	5	6	1
chr1-3773	chr1	97400000	97425000	51	63	3	21	3749	8	5	6	1
chr1-3774	chr1	97425000	97450000	52	63	3	21	3750	8	5	6	1
chr1-3775	chr1	97450000	97475000	53	63	3	21	3751	8	5	6	1
chr1-3776	chr1	97475000	97500000	54	63	3	21	3752	8	5	6	1
chr1-3777	chr1	97500000	97525000	55	63	3	21	3753	8	5	6	1
chr1-3778	chr1	97525000	97550000	56	63	3	21	3754	8	5	6	1
chr1-3779	chr1	97550000	97575000	57	63	3	21	3755	8	5	6	1
chr1-3780	chr1	97575000	97600000	58	63	3	21	3756	8	5	6	1
chr1-3781	chr1	97600000	97625000	59	63	3	21	3757	8	5	6	1
chr1-3782	chr1	97625000	97650000	60	63	3	21	3758	8	5	6	1
chr1-3783	chr1	97650000	97675000	1	64	1	22	3759	3	8	4	6
chr1-3784	chr1	97675000	97700000	2	64	1	22	3760	3	8	4	6
chr1-3785	chr1	97700000	97725000	3	64	1	22	3761	3	8	4	6
chr1-3786	chr1	97725000	97750000	4	64	1	22	3762	3	8	4	6
chr1-3787	chr1	97750000	97775000	5	64	1	22	3763	3	8	4	6
chr1-3788	chr1	97775000	97800000	6	64	1	22	3764	3	8	4	6
chr1-3789	chr1	97800000	97825000	7	64	1	22	3765	3	8	4	6
chr1-3790	chr1	97825000	97850000	8	64	1	22	3766	3	8	4	6
chr1-3791	chr1	97850000	97875000	9	64	1	22	3767	3	8	4	6
chr1-3792	chr1	97875000	97900000	10	64	1	22	3768	3	8	4	6
chr1-3793	chr1	97900000	97925000	11	64	1	22	3769	3	8	4	6
chr1-3794	chr1	97925000	97950000	12	64	1	22	3770	3	8	4	6
chr1-3795	chr1	97950000	97975000	13	64	1	22	3771	3	8	4	6
chr1-3796	chr1	97975000	98000000	14	64	1	22	3772	3	8	4	6
chr1-3797	chr1	98000000	98025000	15	64	1	22	3773	3	8	4	6
chr1-3798	chr1	98025000	98050000	16	64	1	22	3774	3	8	4	6
chr1-3799	chr1	98050000	98075000	17	64	1	22	3775	3	8	4	6
chr1-3800	chr1	98075000	98100000	18	64	1	22	3776	3	8	4	6
chr1-3801	chr1	98100000	98125000	19	64	1	22	3777	3	8	4	6
chr1-3802	chr1	98125000	98150000	20	64	1	22	3778	3	8	4	6
chr1-3803	chr1	98150000	98175000	21	64	1	22	3779	3	8	4	6
chr1-3804	chr1	98175000	98200000	22	64	1	22	3780	3	8	4	6
chr1-3805	chr1	98200000	98225000	23	64	1	22	3781	3	8	4	6
chr1-3806	chr1	98225000	98250000	24	64	1	22	3782	3	8	4	6
chr1-3807	chr1	98250000	98275000	25	64	1	22	3783	3	8	4	6
chr1-3808	chr1	98275000	98300000	26	64	1	22	3784	3	8	4	6
chr1-3809	chr1	98300000	98325000	27	64	1	22	3785	3	8	4	6
chr1-3810	chr1	98325000	98350000	28	64	1	22	3786	3	8	4	6
chr1-3811	chr1	98350000	98375000	29	64	1	22	3787	3	8	4	6
chr1-3812	chr1	98375000	98400000	30	64	1	22	3788	3	8	4	6
chr1-3813	chr1	98400000	98425000	31	64	1	22	3789	3	8	4	6
chr1-3814	chr1	98425000	98450000	32	64	1	22	3790	3	8	4	6
chr1-3815	chr1	98450000	98475000	33	64	1	22	3791	3	8	4	6
chr1-3816	chr1	98475000	98500000	34	64	1	22	3792	3	8	4	6
chr1-3817	chr1	98500000	98525000	35	64	1	22	3793	3	8	4	6
chr1-3818	chr1	98525000	98550000	36	64	1	22	3794	3	8	4	6
chr1-3819	chr1	98550000	98575000	37	64	1	22	3795	3	8	4	6
chr1-3820	chr1	98575000	98600000	38	64	1	22	3796	3	8	4	6
chr1-3821	chr1	98600000	98625000	39	64	1	22	3797	3	8	4	6
chr1-3822	chr1	98625000	98650000	40	64	1	22	3798	3	8	4	6
chr1-3823	chr1	98650000	98675000	41	64	1	22	3799	3	8	4	6
chr1-3824	chr1	98675000	98700000	42	64	1	22	3800	3	8	4	6
chr1-3825	chr1	98700000	98725000	43	64	1	22	3801	3	8	4	6
chr1-3826	chr1	98725000	98750000	44	64	1	22	3802	3	8	4	6
chr1-3827	chr1	98750000	98775000	45	64	1	22	3803	3	8	4	6
chr1-3828	chr1	98775000	98800000	46	64	1	22	3804	3	8	4	6
chr1-3829	chr1	98800000	98825000	47	64	1	22	3805	3	8	4	6
chr1-3830	chr1	98825000	98850000	48	64	1	22	3806	3	8	4	6
chr1-3831	chr1	98850000	98875000	49	64	1	22	3807	3	8	4	6
chr1-3832	chr1	98875000	98900000	50	64	1	22	3808	3	8	4	6
chr1-3833	chr1	98900000	98925000	51	64	1	22	3809	3	8	4	6
chr1-3834	chr1	98925000	98950000	52	64	1	22	3810	3	8	4	6
chr1-3835	chr1	98950000	98975000	53	64	1	22	3811	3	8	4	6
chr1-3836	chr1	98975000	99000000	54	64	1	22	3812	3	8	4	6
chr1-3837	chr1	99000000	99025000	55	64	1	22	3813	3	8	4	6
chr1-3838	chr1	99025000	99050000	56	64	1	22	3814	3	8	4	6
chr1-3839	chr1	99050000	99075000	57	64	1	22	3815	3	8	4	6
chr1-3840	chr1	99075000	99100000	58	64	1	22	3816	3	8	4	6
chr1-3841	chr1	99100000	99125000	59	64	1	22	3817	3	8	4	6
chr1-3842	chr1	99125000	99150000	60	64	1	22	3818	3	8	4	6
chr1-3843	chr1	99150000	99175000	1	65	2	22	3819	6	2	5	4
chr1-3844	chr1	99175000	99200000	2	65	2	22	3820	6	2	5	4
chr1-3845	chr1	99200000	99225000	3	65	2	22	3821	6	2	5	4
chr1-3846	chr1	99225000	99250000	4	65	2	22	3822	6	2	5	4
chr1-3847	chr1	99250000	99275000	5	65	2	22	3823	6	2	5	4
chr1-3848	chr1	99275000	99300000	6	65	2	22	3824	6	2	5	4
chr1-3849	chr1	99300000	99325000	7	65	2	22	3825	6	2	5	4
chr1-3850	chr1	99325000	99350000	8	65	2	22	3826	6	2	5	4
chr1-3851	chr1	99350000	99375000	9	65	2	22	3827	6	2	5	4
chr1-3852	chr1	99375000	99400000	10	65	2	22	3828	6	2	5	4
chr1-3853	chr1	99400000	99425000	11	65	2	22	3829	6	2	5	4
chr1-3854	chr1	99425000	99450000	12	65	2	22	3830	6	2	5	4
chr1-3855	chr1	99450000	99475000	13	65	2	22	3831	6	2	5	4
chr1-3856	chr1	99475000	99500000	14	65	2	22	3832	6	2	5	4
chr1-3857	chr1	99500000	99525000	15	65	2	22	3833	6	2	5	4
chr1-3858	chr1	99525000	99550000	16	65	2	22	3834	6	2	5	4
chr1-3859	chr1	99550000	99575000	17	65	2	22	3835	6	2	5	4
chr1-3860	chr1	99575000	99600000	18	65	2	22	3836	6	2	5	4
chr1-3861	chr1	99600000	99625000	19	65	2	22	3837	6	2	5	4
chr1-3862	chr1	99625000	99650000	20	65	2	22	3838	6	2	5	4
chr1-3863	chr1	99650000	99675000	21	65	2	22	3839	6	2	5	4
chr1-3864	chr1	99675000	99700000	22	65	2	22	3840	6	2	5	4
chr1-3865	chr1	99700000	99725000	23	65	2	22	3841	6	2	5	4
chr1-3866	chr1	99725000	99750000	24	65	2	22	3842	6	2	5	4
chr1-3867	chr1	99750000	99775000	25	65	2	22	3843	6	2	5	4
chr1-3868	chr1	99775000	99800000	26	65	2	22	3844	6	2	5	4
chr1-3869	chr1	99800000	99825000	27	65	2	22	3845	6	2	5	4
chr1-3870	chr1	99825000	99850000	28	65	2	22	3846	6	2	5	4
chr1-3871	chr1	99850000	99875000	29	65	2	22	3847	6	2	5	4
chr1-3872	chr1	99875000	99900000	30	65	2	22	3848	6	2	5	4
chr1-3873	chr1	99900000	99925000	31	65	2	22	3849	6	2	5	4
chr1-3874	chr1	99925000	99950000	32	65	2	22	3850	6	2	5	4
chr1-3875	chr1	99950000	99975000	33	65	2	22	3851	6	2	5	4
chr1-3876	chr1	99975000	100000000	34	65	2	22	3852	6	2	5	4
chr1-3877	chr1	100000000	100025000	35	65	2	22	3853	6	2	5	4
chr1-3878	chr1	100025000	100050000	36	65	2	22	3854	6	2	5	4
chr1-3879	chr1	100050000	100075000	37	65	2	22	3855	6	2	5	4
chr1-3880	chr1	100075000	100100000	38	65	2	22	3856	6	2	5	4
chr1-3881	chr1	100100000	100125000	39	65	2	22	3857	6	2	5	4
chr1-3882	chr1	100125000	100150000	40	65	2	22	3858	6	2	5	4
chr1-3883	chr1	100150000	100175000	41	65	2	22	3859	6	2	5	4
chr1-3884	chr1	100175000	100200000	42	65	2	22	3860	6	2	5	4
chr1-3885	chr1	100200000	100225000	43	65	2	22	3861	6	2	5	4
chr1-3886	chr1	100225000	100250000	44	65	2	22	3862	6	2	5	4
chr1-3887	chr1	100250000	100275000	45	65	2	22	3863	6	2	5	4
chr1-3888	chr1	100275000	100300000	46	65	2	22	3864	6	2	5	4
chr1-3889	chr1	100300000	100325000	47	65	2	22	3865	6	2	5	4
chr1-3890	chr1	100325000	100350000	48	65	2	22	3866	6	2	5	4
chr1-3891	chr1	100350000	100375000	49	65	2	22	3867	6	2	5	4
chr1-3892	chr1	100375000	100400000	50	65	2	22	3868	6	2	5	4
chr1-3893	chr1	100400000	100425000	51	65	2	22	3869	6	2	5	4
chr1-3894	chr1	100425000	100450000	52	65	2	22	3870	6	2	5	4
chr1-3895	chr1	100450000	100475000	53	65	2	22	3871	6	2	5	4
chr1-3896	chr1	100475000	100500000	54	65	2	22	3872	6	2	5	4
chr1-3897	chr1	100500000	100525000	55	65	2	22	3873	6	2	5	4
chr1-3898	chr1	100525000	100550000	56	65	2	22	3874	6	2	5	4
chr1-3899	chr1	100550000	100575000	57	65	2	22	3875	6	2	5	4
chr1-3900	chr1	100575000	100600000	58	65	2	22	3876	6	2	5	4
chr1-3901	chr1	100600000	100625000	59	65	2	22	3877	6	2	5	4
chr1-3902	chr1	100625000	100650000	60	65	2	22	3878	6	2	5	4
chr1-3903	chr1	100650000	100675000	1	66	3	22	3879	5	6	1	3
chr1-3904	chr1	100675000	100700000	2	66	3	22	3880	5	6	1	3
chr1-3905	chr1	100700000	100725000	3	66	3	22	3881	5	6	1	3
chr1-3906	chr1	100725000	100750000	4	66	3	22	3882	5	6	1	3
chr1-3907	chr1	100750000	100775000	5	66	3	22	3883	5	6	1	3
chr1-3908	chr1	100775000	100800000	6	66	3	22	3884	5	6	1	3
chr1-3909	chr1	100800000	100825000	7	66	3	22	3885	5	6	1	3
chr1-3910	chr1	100825000	100850000	8	66	3	22	3886	5	6	1	3
chr1-3911	chr1	100850000	100875000	9	66	3	22	3887	5	6	1	3
chr1-3912	chr1	100875000	100900000	10	66	3	22	3888	5	6	1	3
chr1-3913	chr1	100900000	100925000	11	66	3	22	3889	5	6	1	3
chr1-3914	chr1	100925000	100950000	12	66	3	22	3890	5	6	1	3
chr1-3915	chr1	100950000	100975000	13	66	3	22	3891	5	6	1	3
chr1-3916	chr1	100975000	101000000	14	66	3	22	3892	5	6	1	3
chr1-3917	chr1	101000000	101025000	15	66	3	22	3893	5	6	1	3
chr1-3918	chr1	101025000	101050000	16	66	3	22	3894	5	6	1	3
chr1-3919	chr1	101050000	101075000	17	66	3	22	3895	5	6	1	3
chr1-3920	chr1	101075000	101100000	18	66	3	22	3896	5	6	1	3
chr1-3921	chr1	101100000	101125000	19	66	3	22	3897	5	6	1	3
chr1-3922	chr1	101125000	101150000	20	66	3	22	3898	5	6	1	3
chr1-3923	chr1	101150000	101175000	21	66	3	22	3899	5	6	1	3
chr1-3924	chr1	101175000	101200000	22	66	3	22	3900	5	6	1	3
chr1-3925	chr1	101200000	101225000	23	66	3	22	3901	5	6	1	3
chr1-3926	chr1	101225000	101250000	24	66	3	22	3902	5	6	1	3
chr1-3927	chr1	101250000	101275000	25	66	3	22	3903	5	6	1	3
chr1-3928	chr1	101275000	101300000	26	66	3	22	3904	5	6	1	3
chr1-3929	chr1	101300000	101325000	27	66	3	22	3905	5	6	1	3
chr1-3930	chr1	101325000	101350000	28	66	3	22	3906	5	6	1	3
chr1-3931	chr1	101350000	101375000	29	66	3	22	3907	5	6	1	3
chr1-3932	chr1	101375000	101400000	30	66	3	22	3908	5	6	1	3
chr1-3933	chr1	101400000	101425000	31	66	3	22	3909	5	6	1	3
chr1-3934	chr1	101425000	101450000	32	66	3	22	3910	5	6	1	3
chr1-3935	chr1	101450000	101475000	33	66	3	22	3911	5	6	1	3
chr1-3936	chr1	101475000	101500000	34	66	3	22	3912	5	6	1	3
chr1-3937	chr1	101500000	101525000	35	66	3	22	3913	5	6	1	3
chr1-3938	chr1	101525000	101550000	36	66	3	22	3914	5	6	1	3
chr1-3939	chr1	101550000	101575000	37	66	3	22	3915	5	6	1	3
chr1-3940	chr1	101575000	101600000	38	66	3	22	3916	5	6	1	3
chr1-3941	chr1	101600000	101625000	39	66	3	22	3917	5	6	1	3
chr1-3942	chr1	101625000	101650000	40	66	3	22	3918	5	6	1	3
chr1-3943	chr1	101650000	101675000	41	66	3	22	3919	5	6	1	3
chr1-3944	chr1	101675000	101700000	42	66	3	22	3920	5	6	1	3
chr1-3945	chr1	101700000	101725000	43	66	3	22	3921	5	6	1	3
chr1-3946	chr1	101725000	101750000	44	66	3	22	3922	5	6	1	3
chr1-3947	chr1	101750000	101775000	45	66	3	22	3923	5	6	1	3
chr1-3948	chr1	101775000	101800000	46	66	3	22	3924	5	6	1	3
chr1-3949	chr1	101800000	101825000	47	66	3	22	3925	5	6	1	3
chr1-3950	chr1	101825000	101850000	48	66	3	22	3926	5	6	1	3
chr1-3951	chr1	101850000	101875000	49	66	3	22	3927	5	6	1	3
chr1-3952	chr1	101875000	101900000	50	66	3	22	3928	5	6	1	3
chr1-3953	chr1	101900000	101925000	51	66	3	22	3929	5	6	1	3
chr1-3954	chr1	101925000	101950000	52	66	3	22	3930	5	6	1	3
chr1-3955	chr1	101950000	101975000	53	66	3	22	3931	5	6	1	3
chr1-3956	chr1	101975000	102000000	54	66	3	22	3932	5	6	1	3
chr1-3957	chr1	102000000	102025000	55	66	3	22	3933	5	6	1	3
chr1-3958	chr1	102025000	102050000	56	66	3	22	3934	5	6	1	3
chr1-3959	chr1	102050000	102075000	57	66	3	22	3935	5	6	1	3
chr1-3960	chr1	102075000	102100000	58	66	3	22	3936	5	6	1	3
chr1-3961	chr1	102100000	102125000	59	66	3	22	3937	5	6	1	3
chr1-3962	chr1	102125000	102150000	60	66	3	22	3938	5	6	1	3
chr1-3963	chr1	102150000	102175000	1	67	1	23	3939	6	1	6	4
chr1-3964	chr1	102175000	102200000	2	67	1	23	3940	6	1	6	4
chr1-3965	chr1	102200000	102225000	3	67	1	23	3941	6	1	6	4
chr1-3966	chr1	102225000	102250000	4	67	1	23	3942	6	1	6	4
chr1-3967	chr1	102250000	102275000	5	67	1	23	3943	6	1	6	4
chr1-3968	chr1	102275000	102300000	6	67	1	23	3944	6	1	6	4
chr1-3969	chr1	102300000	102325000	7	67	1	23	3945	6	1	6	4
chr1-3970	chr1	102325000	102350000	8	67	1	23	3946	6	1	6	4
chr1-3971	chr1	102350000	102375000	9	67	1	23	3947	6	1	6	4
chr1-3972	chr1	102375000	102400000	10	67	1	23	3948	6	1	6	4
chr1-3973	chr1	102400000	102425000	11	67	1	23	3949	6	1	6	4
chr1-3974	chr1	102425000	102450000	12	67	1	23	3950	6	1	6	4
chr1-3975	chr1	102450000	102475000	13	67	1	23	3951	6	1	6	4
chr1-3976	chr1	102475000	102500000	14	67	1	23	3952	6	1	6	4
chr1-3977	chr1	102500000	102525000	15	67	1	23	3953	6	1	6	4
chr1-3978	chr1	102525000	102550000	16	67	1	23	3954	6	1	6	4
chr1-3979	chr1	102550000	102575000	17	67	1	23	3955	6	1	6	4
chr1-3980	chr1	102575000	102600000	18	67	1	23	3956	6	1	6	4
chr1-3981	chr1	102600000	102625000	19	67	1	23	3957	6	1	6	4
chr1-3982	chr1	102625000	102650000	20	67	1	23	3958	6	1	6	4
chr1-3983	chr1	102650000	102675000	21	67	1	23	3959	6	1	6	4
chr1-3984	chr1	102675000	102700000	22	67	1	23	3960	6	1	6	4
chr1-3985	chr1	102700000	102725000	23	67	1	23	3961	6	1	6	4
chr1-3986	chr1	102725000	102750000	24	67	1	23	3962	6	1	6	4
chr1-3987	chr1	102750000	102775000	25	67	1	23	3963	6	1	6	4
chr1-3988	chr1	102775000	102800000	26	67	1	23	3964	6	1	6	4
chr1-3989	chr1	102800000	102825000	27	67	1	23	3965	6	1	6	4
chr1-3990	chr1	102825000	102850000	28	67	1	23	3966	6	1	6	4
chr1-3991	chr1	102850000	102875000	29	67	1	23	3967	6	1	6	4
chr1-3992	chr1	102875000	102900000	30	67	1	23	3968	6	1	6	4
chr1-3993	chr1	102900000	102925000	31	67	1	23	3969	6	1	6	4
chr1-3994	chr1	102925000	102950000	32	67	1	23	3970	6	1	6	4
chr1-3995	chr1	102950000	102975000	33	67	1	23	3971	6	1	6	4
chr1-3996	chr1	102975000	103000000	34	67	1	23	3972	6	1	6	4
chr1-3997	chr1	103000000	103025000	35	67	1	23	3973	6	1	6	4
chr1-3998	chr1	103025000	103050000	36	67	1	23	3974	6	1	6	4
chr1-3999	chr1	103050000	103075000	37	67	1	23	3975	6	1	6	4
chr1-4000	chr1	103075000	103100000	38	67	1	23	3976	6	1	6	4
chr1-4001	chr1	103100000	103125000	39	67	1	23	3977	6	1	6	4
chr1-4002	chr1	103125000	103150000	40	67	1	23	3978	6	1	6	4
chr1-4003	chr1	103150000	103175000	41	67	1	23	3979	6	1	6	4
chr1-4004	chr1	103175000	103200000	42	67	1	23	3980	6	1	6	4
chr1-4005	chr1	103200000	103225000	43	67	1	23	3981	6	1	6	4
chr1-4006	chr1	103225000	103250000	44	67	1	23	3982	6	1	6	4
chr1-4007	chr1	103250000	103275000	45	67	1	23	3983	6	1	6	4
chr1-4008	chr1	103275000	103300000	46	67	1	23	3984	6	1	6	4
chr1-4009	chr1	103300000	103325000	47	67	1	23	3985	6	1	6	4
chr1-4010	chr1	103325000	103350000	48	67	1	23	3986	6	1	6	4
chr1-4011	chr1	103350000	103375000	49	67	1	23	3987	6	1	6	4
chr1-4012	chr1	103375000	103400000	50	67	1	23	3988	6	1	6	4
chr1-4013	chr1	103400000	103425000	51	67	1	23	3989	6	1	6	4
chr1-4014	chr1	103425000	103450000	52	67	1	23	3990	6	1	6	4
chr1-4015	chr1	103450000	103475000	53	67	1	23	3991	6	1	6	4
chr1-4016	chr1	103475000	103500000	54	67	1	23	3992	6	1	6	4
chr1-4017	chr1	103500000	103525000	55	67	1	23	3993	6	1	6	4
chr1-4018	chr1	103525000	103550000	56	67	1	23	3994	6	1	6	4
chr1-4019	chr1	103550000	103575000	57	67	1	23	3995	6	1	6	4
chr1-4020	chr1	103575000	103600000	58	67	1	23	3996	6	1	6	4
chr1-4021	chr1	103600000	103625000	59	67	1	23	3997	6	1	6	4
chr1-4022	chr1	103625000	103650000	60	67	1	23	3998	6	1	6	4
chr1-4023	chr1	103650000	103675000	1	68	2	23	3999	9	1	9	1
chr1-4024	chr1	103675000	103700000	2	68	2	23	4000	9	1	9	1
chr1-4025	chr1	103700000	103725000	3	68	2	23	4001	9	1	9	1
chr1-4026	chr1	103725000	103750000	4	68	2	23	4002	9	1	9	1
chr1-4027	chr1	103750000	103775000	5	68	2	23	4003	9	1	9	1
chr1-4028	chr1	103775000	103800000	6	68	2	23	4004	9	1	9	1
chr1-4029	chr1	103800000	103825000	7	68	2	23	4005	9	1	9	1
chr1-4030	chr1	103825000	103850000	8	68	2	23	4006	9	1	9	1
chr1-4031	chr1	103850000	103875000	9	68	2	23	4007	9	1	9	1
chr1-4032	chr1	103875000	103900000	10	68	2	23	4008	9	1	9	1
chr1-4033	chr1	103900000	103925000	11	68	2	23	4009	9	1	9	1
chr1-4034	chr1	103925000	103950000	12	68	2	23	4010	9	1	9	1
chr1-4035	chr1	103950000	103975000	13	68	2	23	4011	9	1	9	1
chr1-4036	chr1	103975000	104000000	14	68	2	23	4012	9	1	9	1
chr1-4037	chr1	104000000	104025000	15	68	2	23	4013	9	1	9	1
chr1-4038	chr1	104025000	104050000	16	68	2	23	4014	9	1	9	1
chr1-4039	chr1	104050000	104075000	17	68	2	23	4015	9	1	9	1
chr1-4040	chr1	104075000	104100000	18	68	2	23	4016	9	1	9	1
chr1-4041	chr1	104100000	104125000	19	68	2	23	4017	9	1	9	1
chr1-4042	chr1	104125000	104150000	20	68	2	23	4018	9	1	9	1
chr1-4043	chr1	104150000	104175000	21	68	2	23	4019	9	1	9	1
chr1-4044	chr1	104175000	104200000	22	68	2	23	4020	9	1	9	1
chr1-4045	chr1	104200000	104225000	23	68	2	23	4021	9	1	9	1
chr1-4046	chr1	104225000	104250000	24	68	2	23	4022	9	1	9	1
chr1-4047	chr1	104250000	104275000	25	68	2	23	4023	9	1	9	1
chr1-4048	chr1	104275000	104300000	26	68	2	23	4024	9	1	9	1
chr1-4049	chr1	104300000	104325000	27	68	2	23	4025	9	1	9	1
chr1-4050	chr1	104325000	104350000	28	68	2	23	4026	9	1	9	1
chr1-4051	chr1	104350000	104375000	29	68	2	23	4027	9	1	9	1
chr1-4052	chr1	104375000	104400000	30	68	2	23	4028	9	1	9	1
chr1-4053	chr1	104400000	104425000	31	68	2	23	4029	9	1	9	1
chr1-4054	chr1	104425000	104450000	32	68	2	23	4030	9	1	9	1
chr1-4055	chr1	104450000	104475000	33	68	2	23	4031	9	1	9	1
chr1-4056	chr1	104475000	104500000	34	68	2	23	4032	9	1	9	1
chr1-4057	chr1	104500000	104525000	35	68	2	23	4033	9	1	9	1
chr1-4058	chr1	104525000	104550000	36	68	2	23	4034	9	1	9	1
chr1-4059	chr1	104550000	104575000	37	68	2	23	4035	9	1	9	1
chr1-4060	chr1	104575000	104600000	38	68	2	23	4036	9	1	9	1
chr1-4061	chr1	104600000	104625000	39	68	2	23	4037	9	1	9	1
chr1-4062	chr1	104625000	104650000	40	68	2	23	4038	9	1	9	1
chr1-4063	chr1	104650000	104675000	41	68	2	23	4039	9	1	9	1
chr1-4064	chr1	104675000	104700000	42	68	2	23	4040	9	1	9	1
chr1-4065	chr1	104700000	104725000	43	68	2	23	4041	9	1	9	1
chr1-4066	chr1	104725000	104750000	44	68	2	23	4042	9	1	9	1
chr1-4067	chr1	104750000	104775000	45	68	2	23	4043	9	1	9	1
chr1-4068	chr1	104775000	104800000	46	68	2	23	4044	9	1	9	1
chr1-4069	chr1	104800000	104825000	47	68	2	23	4045	9	1	9	1
chr1-4070	chr1	104825000	104850000	48	68	2	23	4046	9	1	9	1
chr1-4071	chr1	104850000	104875000	49	68	2	23	4047	9	1	9	1
chr1-4072	chr1	104875000	104900000	50	68	2	23	4048	9	1	9	1
chr1-4073	chr1	104900000	104925000	51	68	2	23	4049	9	1	9	1
chr1-4074	chr1	104925000	104950000	52	68	2	23	4050	9	1	9	1
chr1-4075	chr1	104950000	104975000	53	68	2	23	4051	9	1	9	1
chr1-4076	chr1	104975000	105000000	54	68	2	23	4052	9	1	9	1
chr1-4077	chr1	105000000	105025000	55	68	2	23	4053	9	1	9	1
chr1-4078	chr1	105025000	105050000	56	68	2	23	4054	9	1	9	1
chr1-4079	chr1	105050000	105075000	57	68	2	23	4055	9	1	9	1
chr1-4080	chr1	105075000	105100000	58	68	2	23	4056	9	1	9	1
chr1-4081	chr1	105100000	105125000	59	68	2	23	4057	9	1	9	1
chr1-4082	chr1	105125000	105150000	60	68	2	23	4058	9	1	9	1
chr1-4083	chr1	105150000	105175000	1	69	3	23	4059	7	5	5	8
chr1-4084	chr1	105175000	105200000	2	69	3	23	4060	7	5	5	8
chr1-4085	chr1	105200000	105225000	3	69	3	23	4061	7	5	5	8
chr1-4086	chr1	105225000	105250000	4	69	3	23	4062	7	5	5	8
chr1-4087	chr1	105250000	105275000	5	69	3	23	4063	7	5	5	8
chr1-4088	chr1	105275000	105300000	6	69	3	23	4064	7	5	5	8
chr1-4089	chr1	105300000	105325000	7	69	3	23	4065	7	5	5	8
chr1-4090	chr1	105325000	105350000	8	69	3	23	4066	7	5	5	8
chr1-4091	chr1	105350000	105375000	9	69	3	23	4067	7	5	5	8
chr1-4092	chr1	105375000	105400000	10	69	3	23	4068	7	5	5	8
chr1-4093	chr1	105400000	105425000	11	69	3	23	4069	7	5	5	8
chr1-4094	chr1	105425000	105450000	12	69	3	23	4070	7	5	5	8
chr1-4095	chr1	105450000	105475000	13	69	3	23	4071	7	5	5	8
chr1-4096	chr1	105475000	105500000	14	69	3	23	4072	7	5	5	8
chr1-4097	chr1	105500000	105525000	15	69	3	23	4073	7	5	5	8
chr1-4098	chr1	105525000	105550000	16	69	3	23	4074	7	5	5	8
chr1-4099	chr1	105550000	105575000	17	69	3	23	4075	7	5	5	8
chr1-4100	chr1	105575000	105600000	18	69	3	23	4076	7	5	5	8
chr1-4101	chr1	105600000	105625000	19	69	3	23	4077	7	5	5	8
chr1-4102	chr1	105625000	105650000	20	69	3	23	4078	7	5	5	8
chr1-4103	chr1	105650000	105675000	21	69	3	23	4079	7	5	5	8
chr1-4104	chr1	105675000	105700000	22	69	3	23	4080	7	5	5	8
chr1-4105	chr1	105700000	105725000	23	69	3	23	4081	7	5	5	8
chr1-4106	chr1	105725000	105750000	24	69	3	23	4082	7	5	5	8
chr1-4107	chr1	105750000	105775000	25	69	3	23	4083	7	5	5	8
chr1-4108	chr1	105775000	105800000	26	69	3	23	4084	7	5	5	8
chr1-4109	chr1	105800000	105825000	27	69	3	23	4085	7	5	5	8
chr1-4110	chr1	105825000	105850000	28	69	3	23	4086	7	5	5	8
chr1-4111	chr1	105850000	105875000	29	69	3	23	4087	7	5	5	8
chr1-4112	chr1	105875000	105900000	30	69	3	23	4088	7	5	5	8
chr1-4113	chr1	105900000	105925000	31	69	3	23	4089	7	5	5	8
chr1-4114	chr1	105925000	105950000	32	69	3	23	4090	7	5	5	8
chr1-4115	chr1	105950000	105975000	33	69	3	23	4091	7	5	5	8
chr1-4116	chr1	105975000	106000000	34	69	3	23	4092	7	5	5	8
chr1-4117	chr1	106000000	106025000	35	69	3	23	4093	7	5	5	8
chr1-4118	chr1	106025000	106050000	36	69	3	23	4094	7	5	5	8
chr1-4119	chr1	106050000	106075000	37	69	3	23	4095	7	5	5	8
chr1-4120	chr1	106075000	106100000	38	69	3	23	4096	7	5	5	8
chr1-4121	chr1	106100000	106125000	39	69	3	23	4097	7	5	5	8
chr1-4122	chr1	106125000	106150000	40	69	3	23	4098	7	5	5	8
chr1-4123	chr1	106150000	106175000	41	69	3	23	4099	7	5	5	8
chr1-4124	chr1	106175000	106200000	42	69	3	23	4100	7	5	5	8
chr1-4125	chr1	106200000	106225000	43	69	3	23	4101	7	5	5	8
chr1-4126	chr1	106225000	106250000	44	69	3	23	4102	7	5	5	8
chr1-4127	chr1	106250000	106275000	45	69	3	23	4103	7	5	5	8
chr1-4128	chr1	106275000	106300000	46	69	3	23	4104	7	5	5	8
chr1-4129	chr1	106300000	106325000	47	69	3	23	4105	7	5	5	8
chr1-4130	chr1	106325000	106350000	48	69	3	23	4106	7	5	5	8
chr1-4131	chr1	106350000	106375000	49	69	3	23	4107	7	5	5	8
chr1-4132	chr1	106375000	106400000	50	69	3	23	4108	7	5	5	8
chr1-4133	chr1	106400000	106425000	51	69	3	23	4109	7	5	5	8
chr1-4134	chr1	106425000	106450000	52	69	3	23	4110	7	5	5	8
chr1-4135	chr1	106450000	106475000	53	69	3	23	4111	7	5	5	8
chr1-4136	chr1	106475000	106500000	54	69	3	23	4112	7	5	5	8
chr1-4137	chr1	106500000	106525000	55	69	3	23	4113	7	5	5	8
chr1-4138	chr1	106525000	106550000	56	69	3	23	4114	7	5	5	8
chr1-4139	chr1	106550000	106575000	57	69	3	23	4115	7	5	5	8
chr1-4140	chr1	106575000	106600000	58	69	3	23	4116	7	5	5	8
chr1-4141	chr1	106600000	106625000	59	69	3	23	4117	7	5	5	8
chr1-4142	chr1	106625000	106650000	60	69	3	23	4118	7	5	5	8
chr1-4143	chr1	106650000	106675000	1	70	1	24	4119	9	7	6	4
chr1-4144	chr1	106675000	106700000	2	70	1	24	4120	9	7	6	4
chr1-4145	chr1	106700000	106725000	3	70	1	24	4121	9	7	6	4
chr1-4146	chr1	106725000	106750000	4	70	1	24	4122	9	7	6	4
chr1-4147	chr1	106750000	106775000	5	70	1	24	4123	9	7	6	4
chr1-4148	chr1	106775000	106800000	6	70	1	24	4124	9	7	6	4
chr1-4149	chr1	106800000	106825000	7	70	1	24	4125	9	7	6	4
chr1-4150	chr1	106825000	106850000	8	70	1	24	4126	9	7	6	4
chr1-4151	chr1	106850000	106875000	9	70	1	24	4127	9	7	6	4
chr1-4152	chr1	106875000	106900000	10	70	1	24	4128	9	7	6	4
chr1-4153	chr1	106900000	106925000	11	70	1	24	4129	9	7	6	4
chr1-4154	chr1	106925000	106950000	12	70	1	24	4130	9	7	6	4
chr1-4155	chr1	106950000	106975000	13	70	1	24	4131	9	7	6	4
chr1-4156	chr1	106975000	107000000	14	70	1	24	4132	9	7	6	4
chr1-4157	chr1	107000000	107025000	15	70	1	24	4133	9	7	6	4
chr1-4158	chr1	107025000	107050000	16	70	1	24	4134	9	7	6	4
chr1-4159	chr1	107050000	107075000	17	70	1	24	4135	9	7	6	4
chr1-4160	chr1	107075000	107100000	18	70	1	24	4136	9	7	6	4
chr1-4161	chr1	107100000	107125000	19	70	1	24	4137	9	7	6	4
chr1-4162	chr1	107125000	107150000	20	70	1	24	4138	9	7	6	4
chr1-4163	chr1	107150000	107175000	21	70	1	24	4139	9	7	6	4
chr1-4164	chr1	107175000	107200000	22	70	1	24	4140	9	7	6	4
chr1-4165	chr1	107200000	107225000	23	70	1	24	4141	9	7	6	4
chr1-4166	chr1	107225000	107250000	24	70	1	24	4142	9	7	6	4
chr1-4167	chr1	107250000	107275000	25	70	1	24	4143	9	7	6	4
chr1-4168	chr1	107275000	107300000	26	70	1	24	4144	9	7	6	4
chr1-4169	chr1	107300000	107325000	27	70	1	24	4145	9	7	6	4
chr1-4170	chr1	107325000	107350000	28	70	1	24	4146	9	7	6	4
chr1-4171	chr1	107350000	107375000	29	70	1	24	4147	9	7	6	4
chr1-4172	chr1	107375000	107400000	30	70	1	24	4148	9	7	6	4
chr1-4173	chr1	107400000	107425000	31	70	1	24	4149	9	7	6	4
chr1-4174	chr1	107425000	107450000	32	70	1	24	4150	9	7	6	4
chr1-4175	chr1	107450000	107475000	33	70	1	24	4151	9	7	6	4
chr1-4176	chr1	107475000	107500000	34	70	1	24	4152	9	7	6	4
chr1-4177	chr1	107500000	107525000	35	70	1	24	4153	9	7	6	4
chr1-4178	chr1	107525000	107550000	36	70	1	24	4154	9	7	6	4
chr1-4179	chr1	107550000	107575000	37	70	1	24	4155	9	7	6	4
chr1-4180	chr1	107575000	107600000	38	70	1	24	4156	9	7	6	4
chr1-4181	chr1	107600000	107625000	39	70	1	24	4157	9	7	6	4
chr1-4182	chr1	107625000	107650000	40	70	1	24	4158	9	7	6	4
chr1-4183	chr1	107650000	107675000	41	70	1	24	4159	9	7	6	4
chr1-4184	chr1	107675000	107700000	42	70	1	24	4160	9	7	6	4
chr1-4185	chr1	107700000	107725000	43	70	1	24	4161	9	7	6	4
chr1-4186	chr1	107725000	107750000	44	70	1	24	4162	9	7	6	4
chr1-4187	chr1	107750000	107775000	45	70	1	24	4163	9	7	6	4
chr1-4188	chr1	107775000	107800000	46	70	1	24	4164	9	7	6	4
chr1-4189	chr1	107800000	107825000	47	70	1	24	4165	9	7	6	4
chr1-4190	chr1	107825000	107850000	48	70	1	24	4166	9	7	6	4
chr1-4191	chr1	107850000	107875000	49	70	1	24	4167	9	7	6	4
chr1-4192	chr1	107875000	107900000	50	70	1	24	4168	9	7	6	4
chr1-4193	chr1	107900000	107925000	51	70	1	24	4169	9	7	6	4
chr1-4194	chr1	107925000	107950000	52	70	1	24	4170	9	7	6	4
chr1-4195	chr1	107950000	107975000	53	70	1	24	4171	9	7	6	4
chr1-4196	chr1	107975000	108000000	54	70	1	24	4172	9	7	6	4
chr1-4197	chr1	108000000	108025000	55	70	1	24	4173	9	7	6	4
chr1-4198	chr1	108025000	108050000	56	70	1	24	4174	9	7	6	4
chr1-4199	chr1	108050000	108075000	57	70	1	24	4175	9	7	6	4
chr1-4200	chr1	108075000	108100000	58	70	1	24	4176	9	7	6	4
chr1-4201	chr1	108100000	108125000	59	70	1	24	4177	9	7	6	4
chr1-4202	chr1	108125000	108150000	60	70	1	24	4178	9	7	6	4
chr1-4203	chr1	108150000	108175000	1	71	2	24	4179	6	1	9	7
chr1-4204	chr1	108175000	108200000	2	71	2	24	4180	6	1	9	7
chr1-4205	chr1	108200000	108225000	3	71	2	24	4181	6	1	9	7
chr1-4206	chr1	108225000	108250000	4	71	2	24	4182	6	1	9	7
chr1-4207	chr1	108250000	108275000	5	71	2	24	4183	6	1	9	7
chr1-4208	chr1	108275000	108300000	6	71	2	24	4184	6	1	9	7
chr1-4209	chr1	108300000	108325000	7	71	2	24	4185	6	1	9	7
chr1-4210	chr1	108325000	108350000	8	71	2	24	4186	6	1	9	7
chr1-4211	chr1	108350000	108375000	9	71	2	24	4187	6	1	9	7
chr1-4212	chr1	108375000	108400000	10	71	2	24	4188	6	1	9	7
chr1-4213	chr1	108400000	108425000	11	71	2	24	4189	6	1	9	7
chr1-4214	chr1	108425000	108450000	12	71	2	24	4190	6	1	9	7
chr1-4215	chr1	108450000	108475000	13	71	2	24	4191	6	1	9	7
chr1-4216	chr1	108475000	108500000	14	71	2	24	4192	6	1	9	7
chr1-4217	chr1	108500000	108525000	15	71	2	24	4193	6	1	9	7
chr1-4218	chr1	108525000	108550000	16	71	2	24	4194	6	1	9	7
chr1-4219	chr1	108550000	108575000	17	71	2	24	4195	6	1	9	7
chr1-4220	chr1	108575000	108600000	18	71	2	24	4196	6	1	9	7
chr1-4221	chr1	108600000	108625000	19	71	2	24	4197	6	1	9	7
chr1-4222	chr1	108625000	108650000	20	71	2	24	4198	6	1	9	7
chr1-4223	chr1	108650000	108675000	21	71	2	24	4199	6	1	9	7
chr1-4224	chr1	108675000	108700000	22	71	2	24	4200	6	1	9	7
chr1-4225	chr1	108700000	108725000	23	71	2	24	4201	6	1	9	7
chr1-4226	chr1	108725000	108750000	24	71	2	24	4202	6	1	9	7
chr1-4227	chr1	108750000	108775000	25	71	2	24	4203	6	1	9	7
chr1-4228	chr1	108775000	108800000	26	71	2	24	4204	6	1	9	7
chr1-4229	chr1	108800000	108825000	27	71	2	24	4205	6	1	9	7
chr1-4230	chr1	108825000	108850000	28	71	2	24	4206	6	1	9	7
chr1-4231	chr1	108850000	108875000	29	71	2	24	4207	6	1	9	7
chr1-4232	chr1	108875000	108900000	30	71	2	24	4208	6	1	9	7
chr1-4233	chr1	108900000	108925000	31	71	2	24	4209	6	1	9	7
chr1-4234	chr1	108925000	108950000	32	71	2	24	4210	6	1	9	7
chr1-4235	chr1	108950000	108975000	33	71	2	24	4211	6	1	9	7
chr1-4236	chr1	108975000	109000000	34	71	2	24	4212	6	1	9	7
chr1-4237	chr1	109000000	109025000	35	71	2	24	4213	6	1	9	7
chr1-4238	chr1	109025000	109050000	36	71	2	24	4214	6	1	9	7
chr1-4239	chr1	109050000	109075000	37	71	2	24	4215	6	1	9	7
chr1-4240	chr1	109075000	109100000	38	71	2	24	4216	6	1	9	7
chr1-4241	chr1	109100000	109125000	39	71	2	24	4217	6	1	9	7
chr1-4242	chr1	109125000	109150000	40	71	2	24	4218	6	1	9	7
chr1-4243	chr1	109150000	109175000	41	71	2	24	4219	6	1	9	7
chr1-4244	chr1	109175000	109200000	42	71	2	24	4220	6	1	9	7
chr1-4245	chr1	109200000	109225000	43	71	2	24	4221	6	1	9	7
chr1-4246	chr1	109225000	109250000	44	71	2	24	4222	6	1	9	7
chr1-4247	chr1	109250000	109275000	45	71	2	24	4223	6	1	9	7
chr1-4248	chr1	109275000	109300000	46	71	2	24	4224	6	1	9	7
chr1-4249	chr1	109300000	109325000	47	71	2	24	4225	6	1	9	7
chr1-4250	chr1	109325000	109350000	48	71	2	24	4226	6	1	9	7
chr1-4251	chr1	109350000	109375000	49	71	2	24	4227	6	1	9	7
chr1-4252	chr1	109375000	109400000	50	71	2	24	4228	6	1	9	7
chr1-4253	chr1	109400000	109425000	51	71	2	24	4229	6	1	9	7
chr1-4254	chr1	109425000	109450000	52	71	2	24	4230	6	1	9	7
chr1-4255	chr1	109450000	109475000	53	71	2	24	4231	6	1	9	7
chr1-4256	chr1	109475000	109500000	54	71	2	24	4232	6	1	9	7
chr1-4257	chr1	109500000	109525000	55	71	2	24	4233	6	1	9	7
chr1-4258	chr1	109525000	109550000	56	71	2	24	4234	6	1	9	7
chr1-4259	chr1	109550000	109575000	57	71	2	24	4235	6	1	9	7
chr1-4260	chr1	109575000	109600000	58	71	2	24	4236	6	1	9	7
chr1-4261	chr1	109600000	109625000	59	71	2	24	4237	6	1	9	7
chr1-4262	chr1	109625000	109650000	60	71	2	24	4238	6	1	9	7
chr1-4263	chr1	109650000	109675000	1	72	3	24	4239	2	5	6	4
chr1-4264	chr1	109675000	109700000	2	72	3	24	4240	2	5	6	4
chr1-4265	chr1	109700000	109725000	3	72	3	24	4241	2	5	6	4
chr1-4266	chr1	109725000	109750000	4	72	3	24	4242	2	5	6	4
chr1-4267	chr1	109750000	109775000	5	72	3	24	4243	2	5	6	4
chr1-4268	chr1	109775000	109800000	6	72	3	24	4244	2	5	6	4
chr1-4269	chr1	109800000	109825000	7	72	3	24	4245	2	5	6	4
chr1-4270	chr1	109825000	109850000	8	72	3	24	4246	2	5	6	4
chr1-4271	chr1	109850000	109875000	9	72	3	24	4247	2	5	6	4
chr1-4272	chr1	109875000	109900000	10	72	3	24	4248	2	5	6	4
chr1-4273	chr1	109900000	109925000	11	72	3	24	4249	2	5	6	4
chr1-4274	chr1	109925000	109950000	12	72	3	24	4250	2	5	6	4
chr1-4275	chr1	109950000	109975000	13	72	3	24	4251	2	5	6	4
chr1-4276	chr1	109975000	110000000	14	72	3	24	4252	2	5	6	4
chr1-4277	chr1	110000000	110025000	15	72	3	24	4253	2	5	6	4
chr1-4278	chr1	110025000	110050000	16	72	3	24	4254	2	5	6	4
chr1-4279	chr1	110050000	110075000	17	72	3	24	4255	2	5	6	4
chr1-4280	chr1	110075000	110100000	18	72	3	24	4256	2	5	6	4
chr1-4281	chr1	110100000	110125000	19	72	3	24	4257	2	5	6	4
chr1-4282	chr1	110125000	110150000	20	72	3	24	4258	2	5	6	4
chr1-4283	chr1	110150000	110175000	21	72	3	24	4259	2	5	6	4
chr1-4284	chr1	110175000	110200000	22	72	3	24	4260	2	5	6	4
chr1-4285	chr1	110200000	110225000	23	72	3	24	4261	2	5	6	4
chr1-4286	chr1	110225000	110250000	24	72	3	24	4262	2	5	6	4
chr1-4287	chr1	110250000	110275000	25	72	3	24	4263	2	5	6	4
chr1-4288	chr1	110275000	110300000	26	72	3	24	4264	2	5	6	4
chr1-4289	chr1	110300000	110325000	27	72	3	24	4265	2	5	6	4
chr1-4290	chr1	110325000	110350000	28	72	3	24	4266	2	5	6	4
chr1-4291	chr1	110350000	110375000	29	72	3	24	4267	2	5	6	4
chr1-4292	chr1	110375000	110400000	30	72	3	24	4268	2	5	6	4
chr1-4293	chr1	110400000	110425000	31	72	3	24	4269	2	5	6	4
chr1-4294	chr1	110425000	110450000	32	72	3	24	4270	2	5	6	4
chr1-4295	chr1	110450000	110475000	33	72	3	24	4271	2	5	6	4
chr1-4296	chr1	110475000	110500000	34	72	3	24	4272	2	5	6	4
chr1-4297	chr1	110500000	110525000	35	72	3	24	4273	2	5	6	4
chr1-4298	chr1	110525000	110550000	36	72	3	24	4274	2	5	6	4
chr1-4299	chr1	110550000	110575000	37	72	3	24	4275	2	5	6	4
chr1-4300	chr1	110575000	110600000	38	72	3	24	4276	2	5	6	4
chr1-4301	chr1	110600000	110625000	39	72	3	24	4277	2	5	6	4
chr1-4302	chr1	110625000	110650000	40	72	3	24	4278	2	5	6	4
chr1-4303	chr1	110650000	110675000	41	72	3	24	4279	2	5	6	4
chr1-4304	chr1	110675000	110700000	42	72	3	24	4280	2	5	6	4
chr1-4305	chr1	110700000	110725000	43	72	3	24	4281	2	5	6	4
chr1-4306	chr1	110725000	110750000	44	72	3	24	4282	2	5	6	4
chr1-4307	chr1	110750000	110775000	45	72	3	24	4283	2	5	6	4
chr1-4308	chr1	110775000	110800000	46	72	3	24	4284	2	5	6	4
chr1-4309	chr1	110800000	110825000	47	72	3	24	4285	2	5	6	4
chr1-4310	chr1	110825000	110850000	48	72	3	24	4286	2	5	6	4
chr1-4311	chr1	110850000	110875000	49	72	3	24	4287	2	5	6	4
chr1-4312	chr1	110875000	110900000	50	72	3	24	4288	2	5	6	4
chr1-4313	chr1	110900000	110925000	51	72	3	24	4289	2	5	6	4
chr1-4314	chr1	110925000	110950000	52	72	3	24	4290	2	5	6	4
chr1-4315	chr1	110950000	110975000	53	72	3	24	4291	2	5	6	4
chr1-4316	chr1	110975000	111000000	54	72	3	24	4292	2	5	6	4
chr1-4317	chr1	111000000	111025000	55	72	3	24	4293	2	5	6	4
chr1-4318	chr1	111025000	111050000	56	72	3	24	4294	2	5	6	4
chr1-4319	chr1	111050000	111075000	57	72	3	24	4295	2	5	6	4
chr1-4320	chr1	111075000	111100000	58	72	3	24	4296	2	5	6	4
chr1-4321	chr1	111100000	111125000	59	72	3	24	4297	2	5	6	4
chr1-4322	chr1	111125000	111150000	60	72	3	24	4298	2	5	6	4
chr1-4323	chr1	111150000	111175000	1	73	1	25	4299	7	8	2	8
chr1-4324	chr1	111175000	111200000	2	73	1	25	4300	7	8	2	8
chr1-4325	chr1	111200000	111225000	3	73	1	25	4301	7	8	2	8
chr1-4326	chr1	111225000	111250000	4	73	1	25	4302	7	8	2	8
chr1-4327	chr1	111250000	111275000	5	73	1	25	4303	7	8	2	8
chr1-4328	chr1	111275000	111300000	6	73	1	25	4304	7	8	2	8
chr1-4329	chr1	111300000	111325000	7	73	1	25	4305	7	8	2	8
chr1-4330	chr1	111325000	111350000	8	73	1	25	4306	7	8	2	8
chr1-4331	chr1	111350000	111375000	9	73	1	25	4307	7	8	2	8
chr1-4332	chr1	111375000	111400000	10	73	1	25	4308	7	8	2	8
chr1-4333	chr1	111400000	111425000	11	73	1	25	4309	7	8	2	8
chr1-4334	chr1	111425000	111450000	12	73	1	25	4310	7	8	2	8
chr1-4335	chr1	111450000	111475000	13	73	1	25	4311	7	8	2	8
chr1-4336	chr1	111475000	111500000	14	73	1	25	4312	7	8	2	8
chr1-4337	chr1	111500000	111525000	15	73	1	25	4313	7	8	2	8
chr1-4338	chr1	111525000	111550000	16	73	1	25	4314	7	8	2	8
chr1-4339	chr1	111550000	111575000	17	73	1	25	4315	7	8	2	8
chr1-4340	chr1	111575000	111600000	18	73	1	25	4316	7	8	2	8
chr1-4341	chr1	111600000	111625000	19	73	1	25	4317	7	8	2	8
chr1-4342	chr1	111625000	111650000	20	73	1	25	4318	7	8	2	8
chr1-4343	chr1	111650000	111675000	21	73	1	25	4319	7	8	2	8
chr1-4344	chr1	111675000	111700000	22	73	1	25	4320	7	8	2	8
chr1-4345	chr1	111700000	111725000	23	73	1	25	4321	7	8	2	8
chr1-4346	chr1	111725000	111750000	24	73	1	25	4322	7	8	2	8
chr1-4347	chr1	111750000	111775000	25	73	1	25	4323	7	8	2	8
chr1-4348	chr1	111775000	111800000	26	73	1	25	4324	7	8	2	8
chr1-4349	chr1	111800000	111825000	27	73	1	25	4325	7	8	2	8
chr1-4350	chr1	111825000	111850000	28	73	1	25	4326	7	8	2	8
chr1-4351	chr1	111850000	111875000	29	73	1	25	4327	7	8	2	8
chr1-4352	chr1	111875000	111900000	30	73	1	25	4328	7	8	2	8
chr1-4353	chr1	111900000	111925000	31	73	1	25	4329	7	8	2	8
chr1-4354	chr1	111925000	111950000	32	73	1	25	4330	7	8	2	8
chr1-4355	chr1	111950000	111975000	33	73	1	25	4331	7	8	2	8
chr1-4356	chr1	111975000	112000000	34	73	1	25	4332	7	8	2	8
chr1-4357	chr1	112000000	112025000	35	73	1	25	4333	7	8	2	8
chr1-4358	chr1	112025000	112050000	36	73	1	25	4334	7	8	2	8
chr1-4359	chr1	112050000	112075000	37	73	1	25	4335	7	8	2	8
chr1-4360	chr1	112075000	112100000	38	73	1	25	4336	7	8	2	8
chr1-4361	chr1	112100000	112125000	39	73	1	25	4337	7	8	2	8
chr1-4362	chr1	112125000	112150000	40	73	1	25	4338	7	8	2	8
chr1-4363	chr1	112150000	112175000	41	73	1	25	4339	7	8	2	8
chr1-4364	chr1	112175000	112200000	42	73	1	25	4340	7	8	2	8
chr1-4365	chr1	112200000	112225000	43	73	1	25	4341	7	8	2	8
chr1-4366	chr1	112225000	112250000	44	73	1	25	4342	7	8	2	8
chr1-4367	chr1	112250000	112275000	45	73	1	25	4343	7	8	2	8
chr1-4368	chr1	112275000	112300000	46	73	1	25	4344	7	8	2	8
chr1-4369	chr1	112300000	112325000	47	73	1	25	4345	7	8	2	8
chr1-4370	chr1	112325000	112350000	48	73	1	25	4346	7	8	2	8
chr1-4371	chr1	112350000	112375000	49	73	1	25	4347	7	8	2	8
chr1-4372	chr1	112375000	112400000	50	73	1	25	4348	7	8	2	8
chr1-4373	chr1	112400000	112425000	51	73	1	25	4349	7	8	2	8
chr1-4374	chr1	112425000	112450000	52	73	1	25	4350	7	8	2	8
chr1-4375	chr1	112450000	112475000	53	73	1	25	4351	7	8	2	8
chr1-4376	chr1	112475000	112500000	54	73	1	25	4352	7	8	2	8
chr1-4377	chr1	112500000	112525000	55	73	1	25	4353	7	8	2	8
chr1-4378	chr1	112525000	112550000	56	73	1	25	4354	7	8	2	8
chr1-4379	chr1	112550000	112575000	57	73	1	25	4355	7	8	2	8
chr1-4380	chr1	112575000	112600000	58	73	1	25	4356	7	8	2	8
chr1-4381	chr1	112600000	112625000	59	73	1	25	4357	7	8	2	8
chr1-4382	chr1	112625000	112650000	60	73	1	25	4358	7	8	2	8
chr1-4383	chr1	112650000	112675000	1	74	2	25	4359	3	4	3	1
chr1-4384	chr1	112675000	112700000	2	74	2	25	4360	3	4	3	1
chr1-4385	chr1	112700000	112725000	3	74	2	25	4361	3	4	3	1
chr1-4386	chr1	112725000	112750000	4	74	2	25	4362	3	4	3	1
chr1-4387	chr1	112750000	112775000	5	74	2	25	4363	3	4	3	1
chr1-4388	chr1	112775000	112800000	6	74	2	25	4364	3	4	3	1
chr1-4389	chr1	112800000	112825000	7	74	2	25	4365	3	4	3	1
chr1-4390	chr1	112825000	112850000	8	74	2	25	4366	3	4	3	1
chr1-4391	chr1	112850000	112875000	9	74	2	25	4367	3	4	3	1
chr1-4392	chr1	112875000	112900000	10	74	2	25	4368	3	4	3	1
chr1-4393	chr1	112900000	112925000	11	74	2	25	4369	3	4	3	1
chr1-4394	chr1	112925000	112950000	12	74	2	25	4370	3	4	3	1
chr1-4395	chr1	112950000	112975000	13	74	2	25	4371	3	4	3	1
chr1-4396	chr1	112975000	113000000	14	74	2	25	4372	3	4	3	1
chr1-4397	chr1	113000000	113025000	15	74	2	25	4373	3	4	3	1
chr1-4398	chr1	113025000	113050000	16	74	2	25	4374	3	4	3	1
chr1-4399	chr1	113050000	113075000	17	74	2	25	4375	3	4	3	1
chr1-4400	chr1	113075000	113100000	18	74	2	25	4376	3	4	3	1
chr1-4401	chr1	113100000	113125000	19	74	2	25	4377	3	4	3	1
chr1-4402	chr1	113125000	113150000	20	74	2	25	4378	3	4	3	1
chr1-4403	chr1	113150000	113175000	21	74	2	25	4379	3	4	3	1
chr1-4404	chr1	113175000	113200000	22	74	2	25	4380	3	4	3	1
chr1-4405	chr1	113200000	113225000	23	74	2	25	4381	3	4	3	1
chr1-4406	chr1	113225000	113250000	24	74	2	25	4382	3	4	3	1
chr1-4407	chr1	113250000	113275000	25	74	2	25	4383	3	4	3	1
chr1-4408	chr1	113275000	113300000	26	74	2	25	4384	3	4	3	1
chr1-4409	chr1	113300000	113325000	27	74	2	25	4385	3	4	3	1
chr1-4410	chr1	113325000	113350000	28	74	2	25	4386	3	4	3	1
chr1-4411	chr1	113350000	113375000	29	74	2	25	4387	3	4	3	1
chr1-4412	chr1	113375000	113400000	30	74	2	25	4388	3	4	3	1
chr1-4413	chr1	113400000	113425000	31	74	2	25	4389	3	4	3	1
chr1-4414	chr1	113425000	113450000	32	74	2	25	4390	3	4	3	1
chr1-4415	chr1	113450000	113475000	33	74	2	25	4391	3	4	3	1
chr1-4416	chr1	113475000	113500000	34	74	2	25	4392	3	4	3	1
chr1-4417	chr1	113500000	113525000	35	74	2	25	4393	3	4	3	1
chr1-4418	chr1	113525000	113550000	36	74	2	25	4394	3	4	3	1
chr1-4419	chr1	113550000	113575000	37	74	2	25	4395	3	4	3	1
chr1-4420	chr1	113575000	113600000	38	74	2	25	4396	3	4	3	1
chr1-4421	chr1	113600000	113625000	39	74	2	25	4397	3	4	3	1
chr1-4422	chr1	113625000	113650000	40	74	2	25	4398	3	4	3	1
chr1-4423	chr1	113650000	113675000	41	74	2	25	4399	3	4	3	1
chr1-4424	chr1	113675000	113700000	42	74	2	25	4400	3	4	3	1
chr1-4425	chr1	113700000	113725000	43	74	2	25	4401	3	4	3	1
chr1-4426	chr1	113725000	113750000	44	74	2	25	4402	3	4	3	1
chr1-4427	chr1	113750000	113775000	45	74	2	25	4403	3	4	3	1
chr1-4428	chr1	113775000	113800000	46	74	2	25	4404	3	4	3	1
chr1-4429	chr1	113800000	113825000	47	74	2	25	4405	3	4	3	1
chr1-4430	chr1	113825000	113850000	48	74	2	25	4406	3	4	3	1
chr1-4431	chr1	113850000	113875000	49	74	2	25	4407	3	4	3	1
chr1-4432	chr1	113875000	113900000	50	74	2	25	4408	3	4	3	1
chr1-4433	chr1	113900000	113925000	51	74	2	25	4409	3	4	3	1
chr1-4434	chr1	113925000	113950000	52	74	2	25	4410	3	4	3	1
chr1-4435	chr1	113950000	113975000	53	74	2	25	4411	3	4	3	1
chr1-4436	chr1	113975000	114000000	54	74	2	25	4412	3	4	3	1
chr1-4437	chr1	114000000	114025000	55	74	2	25	4413	3	4	3	1
chr1-4438	chr1	114025000	114050000	56	74	2	25	4414	3	4	3	1
chr1-4439	chr1	114050000	114075000	57	74	2	25	4415	3	4	3	1
chr1-4440	chr1	114075000	114100000	58	74	2	25	4416	3	4	3	1
chr1-4441	chr1	114100000	114125000	59	74	2	25	4417	3	4	3	1
chr1-4442	chr1	114125000	114150000	60	74	2	25	4418	3	4	3	1
chr1-4443	chr1	114150000	114175000	1	75	3	25	4419	4	7	9	2
chr1-4444	chr1	114175000	114200000	2	75	3	25	4420	4	7	9	2
chr1-4445	chr1	114200000	114225000	3	75	3	25	4421	4	7	9	2
chr1-4446	chr1	114225000	114250000	4	75	3	25	4422	4	7	9	2
chr1-4447	chr1	114250000	114275000	5	75	3	25	4423	4	7	9	2
chr1-4448	chr1	114275000	114300000	6	75	3	25	4424	4	7	9	2
chr1-4449	chr1	114300000	114325000	7	75	3	25	4425	4	7	9	2
chr1-4450	chr1	114325000	114350000	8	75	3	25	4426	4	7	9	2
chr1-4451	chr1	114350000	114375000	9	75	3	25	4427	4	7	9	2
chr1-4452	chr1	114375000	114400000	10	75	3	25	4428	4	7	9	2
chr1-4453	chr1	114400000	114425000	11	75	3	25	4429	4	7	9	2
chr1-4454	chr1	114425000	114450000	12	75	3	25	4430	4	7	9	2
chr1-4455	chr1	114450000	114475000	13	75	3	25	4431	4	7	9	2
chr1-4456	chr1	114475000	114500000	14	75	3	25	4432	4	7	9	2
chr1-4457	chr1	114500000	114525000	15	75	3	25	4433	4	7	9	2
chr1-4458	chr1	114525000	114550000	16	75	3	25	4434	4	7	9	2
chr1-4459	chr1	114550000	114575000	17	75	3	25	4435	4	7	9	2
chr1-4460	chr1	114575000	114600000	18	75	3	25	4436	4	7	9	2
chr1-4461	chr1	114600000	114625000	19	75	3	25	4437	4	7	9	2
chr1-4462	chr1	114625000	114650000	20	75	3	25	4438	4	7	9	2
chr1-4463	chr1	114650000	114675000	21	75	3	25	4439	4	7	9	2
chr1-4464	chr1	114675000	114700000	22	75	3	25	4440	4	7	9	2
chr1-4465	chr1	114700000	114725000	23	75	3	25	4441	4	7	9	2
chr1-4466	chr1	114725000	114750000	24	75	3	25	4442	4	7	9	2
chr1-4467	chr1	114750000	114775000	25	75	3	25	4443	4	7	9	2
chr1-4468	chr1	114775000	114800000	26	75	3	25	4444	4	7	9	2
chr1-4469	chr1	114800000	114825000	27	75	3	25	4445	4	7	9	2
chr1-4470	chr1	114825000	114850000	28	75	3	25	4446	4	7	9	2
chr1-4471	chr1	114850000	114875000	29	75	3	25	4447	4	7	9	2
chr1-4472	chr1	114875000	114900000	30	75	3	25	4448	4	7	9	2
chr1-4473	chr1	114900000	114925000	31	75	3	25	4449	4	7	9	2
chr1-4474	chr1	114925000	114950000	32	75	3	25	4450	4	7	9	2
chr1-4475	chr1	114950000	114975000	33	75	3	25	4451	4	7	9	2
chr1-4476	chr1	114975000	115000000	34	75	3	25	4452	4	7	9	2
chr1-4477	chr1	115000000	115025000	35	75	3	25	4453	4	7	9	2
chr1-4478	chr1	115025000	115050000	36	75	3	25	4454	4	7	9	2
chr1-4479	chr1	115050000	115075000	37	75	3	25	4455	4	7	9	2
chr1-4480	chr1	115075000	115100000	38	75	3	25	4456	4	7	9	2
chr1-4481	chr1	115100000	115125000	39	75	3	25	4457	4	7	9	2
chr1-4482	chr1	115125000	115150000	40	75	3	25	4458	4	7	9	2
chr1-4483	chr1	115150000	115175000	41	75	3	25	4459	4	7	9	2
chr1-4484	chr1	115175000	115200000	42	75	3	25	4460	4	7	9	2
chr1-4485	chr1	115200000	115225000	43	75	3	25	4461	4	7	9	2
chr1-4486	chr1	115225000	115250000	44	75	3	25	4462	4	7	9	2
chr1-4487	chr1	115250000	115275000	45	75	3	25	4463	4	7	9	2
chr1-4488	chr1	115275000	115300000	46	75	3	25	4464	4	7	9	2
chr1-4489	chr1	115300000	115325000	47	75	3	25	4465	4	7	9	2
chr1-4490	chr1	115325000	115350000	48	75	3	25	4466	4	7	9	2
chr1-4491	chr1	115350000	115375000	49	75	3	25	4467	4	7	9	2
chr1-4492	chr1	115375000	115400000	50	75	3	25	4468	4	7	9	2
chr1-4493	chr1	115400000	115425000	51	75	3	25	4469	4	7	9	2
chr1-4494	chr1	115425000	115450000	52	75	3	25	4470	4	7	9	2
chr1-4495	chr1	115450000	115475000	53	75	3	25	4471	4	7	9	2
chr1-4496	chr1	115475000	115500000	54	75	3	25	4472	4	7	9	2
chr1-4497	chr1	115500000	115525000	55	75	3	25	4473	4	7	9	2
chr1-4498	chr1	115525000	115550000	56	75	3	25	4474	4	7	9	2
chr1-4499	chr1	115550000	115575000	57	75	3	25	4475	4	7	9	2
chr1-4500	chr1	115575000	115600000	58	75	3	25	4476	4	7	9	2
chr1-4501	chr1	115600000	115625000	59	75	3	25	4477	4	7	9	2
chr1-4502	chr1	115625000	115650000	60	75	3	25	4478	4	7	9	2
chr1-4503	chr1	115650000	115675000	1	76	1	26	4479	1	7	7	6
chr1-4504	chr1	115675000	115700000	2	76	1	26	4480	1	7	7	6
chr1-4505	chr1	115700000	115725000	3	76	1	26	4481	1	7	7	6
chr1-4506	chr1	115725000	115750000	4	76	1	26	4482	1	7	7	6
chr1-4507	chr1	115750000	115775000	5	76	1	26	4483	1	7	7	6
chr1-4508	chr1	115775000	115800000	6	76	1	26	4484	1	7	7	6
chr1-4509	chr1	115800000	115825000	7	76	1	26	4485	1	7	7	6
chr1-4510	chr1	115825000	115850000	8	76	1	26	4486	1	7	7	6
chr1-4511	chr1	115850000	115875000	9	76	1	26	4487	1	7	7	6
chr1-4512	chr1	115875000	115900000	10	76	1	26	4488	1	7	7	6
chr1-4513	chr1	115900000	115925000	11	76	1	26	4489	1	7	7	6
chr1-4514	chr1	115925000	115950000	12	76	1	26	4490	1	7	7	6
chr1-4515	chr1	115950000	115975000	13	76	1	26	4491	1	7	7	6
chr1-4516	chr1	115975000	116000000	14	76	1	26	4492	1	7	7	6
chr1-4517	chr1	116000000	116025000	15	76	1	26	4493	1	7	7	6
chr1-4518	chr1	116025000	116050000	16	76	1	26	4494	1	7	7	6
chr1-4519	chr1	116050000	116075000	17	76	1	26	4495	1	7	7	6
chr1-4520	chr1	116075000	116100000	18	76	1	26	4496	1	7	7	6
chr1-4521	chr1	116100000	116125000	19	76	1	26	4497	1	7	7	6
chr1-4522	chr1	116125000	116150000	20	76	1	26	4498	1	7	7	6
chr1-4523	chr1	116150000	116175000	21	76	1	26	4499	1	7	7	6
chr1-4524	chr1	116175000	116200000	22	76	1	26	4500	1	7	7	6
chr1-4525	chr1	116200000	116225000	23	76	1	26	4501	1	7	7	6
chr1-4526	chr1	116225000	116250000	24	76	1	26	4502	1	7	7	6
chr1-4527	chr1	116250000	116275000	25	76	1	26	4503	1	7	7	6
chr1-4528	chr1	116275000	116300000	26	76	1	26	4504	1	7	7	6
chr1-4529	chr1	116300000	116325000	27	76	1	26	4505	1	7	7	6
chr1-4530	chr1	116325000	116350000	28	76	1	26	4506	1	7	7	6
chr1-4531	chr1	116350000	116375000	29	76	1	26	4507	1	7	7	6
chr1-4532	chr1	116375000	116400000	30	76	1	26	4508	1	7	7	6
chr1-4533	chr1	116400000	116425000	31	76	1	26	4509	1	7	7	6
chr1-4534	chr1	116425000	116450000	32	76	1	26	4510	1	7	7	6
chr1-4535	chr1	116450000	116475000	33	76	1	26	4511	1	7	7	6
chr1-4536	chr1	116475000	116500000	34	76	1	26	4512	1	7	7	6
chr1-4537	chr1	116500000	116525000	35	76	1	26	4513	1	7	7	6
chr1-4538	chr1	116525000	116550000	36	76	1	26	4514	1	7	7	6
chr1-4539	chr1	116550000	116575000	37	76	1	26	4515	1	7	7	6
chr1-4540	chr1	116575000	116600000	38	76	1	26	4516	1	7	7	6
chr1-4541	chr1	116600000	116625000	39	76	1	26	4517	1	7	7	6
chr1-4542	chr1	116625000	116650000	40	76	1	26	4518	1	7	7	6
chr1-4543	chr1	116650000	116675000	41	76	1	26	4519	1	7	7	6
chr1-4544	chr1	116675000	116700000	42	76	1	26	4520	1	7	7	6
chr1-4545	chr1	116700000	116725000	43	76	1	26	4521	1	7	7	6
chr1-4546	chr1	116725000	116750000	44	76	1	26	4522	1	7	7	6
chr1-4547	chr1	116750000	116775000	45	76	1	26	4523	1	7	7	6
chr1-4548	chr1	116775000	116800000	46	76	1	26	4524	1	7	7	6
chr1-4549	chr1	116800000	116825000	47	76	1	26	4525	1	7	7	6
chr1-4550	chr1	116825000	116850000	48	76	1	26	4526	1	7	7	6
chr1-4551	chr1	116850000	116875000	49	76	1	26	4527	1	7	7	6
chr1-4552	chr1	116875000	116900000	50	76	1	26	4528	1	7	7	6
chr1-4553	chr1	116900000	116925000	51	76	1	26	4529	1	7	7	6
chr1-4554	chr1	116925000	116950000	52	76	1	26	4530	1	7	7	6
chr1-4555	chr1	116950000	116975000	53	76	1	26	4531	1	7	7	6
chr1-4556	chr1	116975000	117000000	54	76	1	26	4532	1	7	7	6
chr1-4557	chr1	117000000	117025000	55	76	1	26	4533	1	7	7	6
chr1-4558	chr1	117025000	117050000	56	76	1	26	4534	1	7	7	6
chr1-4559	chr1	117050000	117075000	57	76	1	26	4535	1	7	7	6
chr1-4560	chr1	117075000	117100000	58	76	1	26	4536	1	7	7	6
chr1-4561	chr1	117100000	117125000	59	76	1	26	4537	1	7	7	6
chr1-4562	chr1	117125000	117150000	60	76	1	26	4538	1	7	7	6
chr1-4563	chr1	117150000	117175000	1	77	2	26	4539	2	7	8	8
chr1-4564	chr1	117175000	117200000	2	77	2	26	4540	2	7	8	8
chr1-4565	chr1	117200000	117225000	3	77	2	26	4541	2	7	8	8
chr1-4566	chr1	117225000	117250000	4	77	2	26	4542	2	7	8	8
chr1-4567	chr1	117250000	117275000	5	77	2	26	4543	2	7	8	8
chr1-4568	chr1	117275000	117300000	6	77	2	26	4544	2	7	8	8
chr1-4569	chr1	117300000	117325000	7	77	2	26	4545	2	7	8	8
chr1-4570	chr1	117325000	117350000	8	77	2	26	4546	2	7	8	8
chr1-4571	chr1	117350000	117375000	9	77	2	26	4547	2	7	8	8
chr1-4572	chr1	117375000	117400000	10	77	2	26	4548	2	7	8	8
chr1-4573	chr1	117400000	117425000	11	77	2	26	4549	2	7	8	8
chr1-4574	chr1	117425000	117450000	12	77	2	26	4550	2	7	8	8
chr1-4575	chr1	117450000	117475000	13	77	2	26	4551	2	7	8	8
chr1-4576	chr1	117475000	117500000	14	77	2	26	4552	2	7	8	8
chr1-4577	chr1	117500000	117525000	15	77	2	26	4553	2	7	8	8
chr1-4578	chr1	117525000	117550000	16	77	2	26	4554	2	7	8	8
chr1-4579	chr1	117550000	117575000	17	77	2	26	4555	2	7	8	8
chr1-4580	chr1	117575000	117600000	18	77	2	26	4556	2	7	8	8
chr1-4581	chr1	117600000	117625000	19	77	2	26	4557	2	7	8	8
chr1-4582	chr1	117625000	117650000	20	77	2	26	4558	2	7	8	8
chr1-4583	chr1	117650000	117675000	21	77	2	26	4559	2	7	8	8
chr1-4584	chr1	117675000	117700000	22	77	2	26	4560	2	7	8	8
chr1-4586	chr1	117725000	117750000	23	77	2	26	4561	2	7	8	8
chr1-4587	chr1	117750000	117775000	24	77	2	26	4562	2	7	8	8
chr1-4588	chr1	117775000	117800000	25	77	2	26	4563	2	7	8	8
chr1-4589	chr1	117800000	117825000	26	77	2	26	4564	2	7	8	8
chr1-4590	chr1	117825000	117850000	27	77	2	26	4565	2	7	8	8
chr1-4591	chr1	117850000	117875000	28	77	2	26	4566	2	7	8	8
chr1-4592	chr1	117875000	117900000	29	77	2	26	4567	2	7	8	8
chr1-4593	chr1	117900000	117925000	30	77	2	26	4568	2	7	8	8
chr1-4594	chr1	117925000	117950000	31	77	2	26	4569	2	7	8	8
chr1-4595	chr1	117950000	117975000	32	77	2	26	4570	2	7	8	8
chr1-4597	chr1	118000000	118025000	33	77	2	26	4571	2	7	8	8
chr1-4598	chr1	118025000	118050000	34	77	2	26	4572	2	7	8	8
chr1-4599	chr1	118050000	118075000	35	77	2	26	4573	2	7	8	8
chr1-4600	chr1	118075000	118100000	36	77	2	26	4574	2	7	8	8
chr1-4602	chr1	118125000	118150000	37	77	2	26	4575	2	7	8	8
chr1-4603	chr1	118150000	118175000	38	77	2	26	4576	2	7	8	8
chr1-4604	chr1	118175000	118200000	39	77	2	26	4577	2	7	8	8
chr1-4606	chr1	118225000	118250000	40	77	2	26	4578	2	7	8	8
chr1-4607	chr1	118250000	118275000	41	77	2	26	4579	2	7	8	8
chr1-4608	chr1	118275000	118300000	42	77	2	26	4580	2	7	8	8
chr1-4609	chr1	118300000	118325000	43	77	2	26	4581	2	7	8	8
chr1-4610	chr1	118325000	118350000	44	77	2	26	4582	2	7	8	8
chr1-4611	chr1	118350000	118375000	45	77	2	26	4583	2	7	8	8
chr1-4612	chr1	118375000	118400000	46	77	2	26	4584	2	7	8	8
chr1-4613	chr1	118400000	118425000	47	77	2	26	4585	2	7	8	8
chr1-4614	chr1	118425000	118450000	48	77	2	26	4586	2	7	8	8
chr1-4615	chr1	118450000	118475000	49	77	2	26	4587	2	7	8	8
chr1-4616	chr1	118475000	118500000	50	77	2	26	4588	2	7	8	8
chr1-4617	chr1	118500000	118525000	51	77	2	26	4589	2	7	8	8
chr1-4618	chr1	118525000	118550000	52	77	2	26	4590	2	7	8	8
chr1-4619	chr1	118550000	118575000	53	77	2	26	4591	2	7	8	8
chr1-4620	chr1	118575000	118600000	54	77	2	26	4592	2	7	8	8
chr1-4621	chr1	118600000	118625000	55	77	2	26	4593	2	7	8	8
chr1-4622	chr1	118625000	118650000	56	77	2	26	4594	2	7	8	8
chr1-4623	chr1	118650000	118675000	57	77	2	26	4595	2	7	8	8
chr1-4624	chr1	118675000	118700000	58	77	2	26	4596	2	7	8	8
chr1-4625	chr1	118700000	118725000	59	77	2	26	4597	2	7	8	8
chr1-4626	chr1	118725000	118750000	60	77	2	26	4598	2	7	8	8
chr1-4627	chr1	118750000	118775000	1	78	3	26	4599	4	3	8	6
chr1-4628	chr1	118775000	118800000	2	78	3	26	4600	4	3	8	6
chr1-4629	chr1	118800000	118825000	3	78	3	26	4601	4	3	8	6
chr1-4630	chr1	118825000	118850000	4	78	3	26	4602	4	3	8	6
chr1-4631	chr1	118850000	118875000	5	78	3	26	4603	4	3	8	6
chr1-4632	chr1	118875000	118900000	6	78	3	26	4604	4	3	8	6
chr1-4633	chr1	118900000	118925000	7	78	3	26	4605	4	3	8	6
chr1-4634	chr1	118925000	118950000	8	78	3	26	4606	4	3	8	6
chr1-4635	chr1	118950000	118975000	9	78	3	26	4607	4	3	8	6
chr1-4636	chr1	118975000	119000000	10	78	3	26	4608	4	3	8	6
chr1-4637	chr1	119000000	119025000	11	78	3	26	4609	4	3	8	6
chr1-4638	chr1	119025000	119050000	12	78	3	26	4610	4	3	8	6
chr1-4639	chr1	119050000	119075000	13	78	3	26	4611	4	3	8	6
chr1-4640	chr1	119075000	119100000	14	78	3	26	4612	4	3	8	6
chr1-4641	chr1	119100000	119125000	15	78	3	26	4613	4	3	8	6
chr1-4642	chr1	119125000	119150000	16	78	3	26	4614	4	3	8	6
chr1-4643	chr1	119150000	119175000	17	78	3	26	4615	4	3	8	6
chr1-4644	chr1	119175000	119200000	18	78	3	26	4616	4	3	8	6
chr1-4645	chr1	119200000	119225000	19	78	3	26	4617	4	3	8	6
chr1-4646	chr1	119225000	119250000	20	78	3	26	4618	4	3	8	6
chr1-4647	chr1	119250000	119275000	21	78	3	26	4619	4	3	8	6
chr1-4648	chr1	119275000	119300000	22	78	3	26	4620	4	3	8	6
chr1-4649	chr1	119300000	119325000	23	78	3	26	4621	4	3	8	6
chr1-4650	chr1	119325000	119350000	24	78	3	26	4622	4	3	8	6
chr1-4651	chr1	119350000	119375000	25	78	3	26	4623	4	3	8	6
chr1-4652	chr1	119375000	119400000	26	78	3	26	4624	4	3	8	6
chr1-4653	chr1	119400000	119425000	27	78	3	26	4625	4	3	8	6
chr1-4654	chr1	119425000	119450000	28	78	3	26	4626	4	3	8	6
chr1-4655	chr1	119450000	119475000	29	78	3	26	4627	4	3	8	6
chr1-4656	chr1	119475000	119500000	30	78	3	26	4628	4	3	8	6
chr1-4657	chr1	119500000	119525000	31	78	3	26	4629	4	3	8	6
chr1-4658	chr1	119525000	119550000	32	78	3	26	4630	4	3	8	6
chr1-4659	chr1	119550000	119575000	33	78	3	26	4631	4	3	8	6
chr1-4660	chr1	119575000	119600000	34	78	3	26	4632	4	3	8	6
chr1-4661	chr1	119600000	119625000	35	78	3	26	4633	4	3	8	6
chr1-4662	chr1	119625000	119650000	36	78	3	26	4634	4	3	8	6
chr1-4663	chr1	119650000	119675000	37	78	3	26	4635	4	3	8	6
chr1-4664	chr1	119675000	119700000	38	78	3	26	4636	4	3	8	6
chr1-4665	chr1	119700000	119725000	39	78	3	26	4637	4	3	8	6
chr1-4666	chr1	119725000	119750000	40	78	3	26	4638	4	3	8	6
chr1-4667	chr1	119750000	119775000	41	78	3	26	4639	4	3	8	6
chr1-4668	chr1	119775000	119800000	42	78	3	26	4640	4	3	8	6
chr1-4669	chr1	119800000	119825000	43	78	3	26	4641	4	3	8	6
chr1-4670	chr1	119825000	119850000	44	78	3	26	4642	4	3	8	6
chr1-4671	chr1	119850000	119875000	45	78	3	26	4643	4	3	8	6
chr1-4672	chr1	119875000	119900000	46	78	3	26	4644	4	3	8	6
chr1-4673	chr1	119900000	119925000	47	78	3	26	4645	4	3	8	6
chr1-4674	chr1	119925000	119950000	48	78	3	26	4646	4	3	8	6
chr1-4675	chr1	119950000	119975000	49	78	3	26	4647	4	3	8	6
chr1-4676	chr1	119975000	120000000	50	78	3	26	4648	4	3	8	6
chr1-4677	chr1	120000000	120025000	51	78	3	26	4649	4	3	8	6
chr1-4678	chr1	120025000	120050000	52	78	3	26	4650	4	3	8	6
chr1-4679	chr1	120050000	120075000	53	78	3	26	4651	4	3	8	6
chr1-4680	chr1	120075000	120100000	54	78	3	26	4652	4	3	8	6
chr1-4681	chr1	120100000	120125000	55	78	3	26	4653	4	3	8	6
chr1-4682	chr1	120125000	120150000	56	78	3	26	4654	4	3	8	6
chr1-4683	chr1	120150000	120175000	57	78	3	26	4655	4	3	8	6
chr1-4684	chr1	120175000	120200000	58	78	3	26	4656	4	3	8	6
chr1-4685	chr1	120200000	120225000	59	78	3	26	4657	4	3	8	6
chr1-4686	chr1	120225000	120250000	60	78	3	26	4658	4	3	8	6
chr1-4687	chr1	120250000	120275000	1	79	1	27	4659	1	2	4	7
chr1-4688	chr1	120275000	120300000	2	79	1	27	4660	1	2	4	7
chr1-4689	chr1	120300000	120325000	3	79	1	27	4661	1	2	4	7
chr1-4690	chr1	120325000	120350000	4	79	1	27	4662	1	2	4	7
chr1-4691	chr1	120350000	120375000	5	79	1	27	4663	1	2	4	7
chr1-4692	chr1	120375000	120400000	6	79	1	27	4664	1	2	4	7
chr1-4693	chr1	120400000	120425000	7	79	1	27	4665	1	2	4	7
chr1-4694	chr1	120425000	120450000	8	79	1	27	4666	1	2	4	7
chr1-4695	chr1	120450000	120475000	9	79	1	27	4667	1	2	4	7
chr1-4696	chr1	120475000	120500000	10	79	1	27	4668	1	2	4	7
chr1-4697	chr1	120500000	120525000	11	79	1	27	4669	1	2	4	7
chr1-4698	chr1	120525000	120550000	12	79	1	27	4670	1	2	4	7
chr1-4699	chr1	120550000	120575000	13	79	1	27	4671	1	2	4	7
chr1-4700	chr1	120575000	120600000	14	79	1	27	4672	1	2	4	7
chr1-4701	chr1	120600000	120625000	15	79	1	27	4673	1	2	4	7
chr1-4702	chr1	120625000	120650000	16	79	1	27	4674	1	2	4	7
chr1-4703	chr1	120650000	120675000	17	79	1	27	4675	1	2	4	7
chr1-4704	chr1	120675000	120700000	18	79	1	27	4676	1	2	4	7
chr1-4705	chr1	120700000	120725000	19	79	1	27	4677	1	2	4	7
chr1-4706	chr1	120725000	120750000	20	79	1	27	4678	1	2	4	7
chr1-4707	chr1	120750000	120775000	21	79	1	27	4679	1	2	4	7
chr1-4708	chr1	120775000	120800000	22	79	1	27	4680	1	2	4	7
chr1-4709	chr1	120800000	120825000	23	79	1	27	4681	1	2	4	7
chr1-4710	chr1	120825000	120850000	24	79	1	27	4682	1	2	4	7
chr1-4711	chr1	120850000	120875000	25	79	1	27	4683	1	2	4	7
chr1-4712	chr1	120875000	120900000	26	79	1	27	4684	1	2	4	7
chr1-4713	chr1	120900000	120925000	27	79	1	27	4685	1	2	4	7
chr1-4714	chr1	120925000	120950000	28	79	1	27	4686	1	2	4	7
chr1-4715	chr1	120950000	120975000	29	79	1	27	4687	1	2	4	7
chr1-4716	chr1	120975000	121000000	30	79	1	27	4688	1	2	4	7
chr1-4717	chr1	121000000	121025000	31	79	1	27	4689	1	2	4	7
chr1-4718	chr1	121025000	121050000	32	79	1	27	4690	1	2	4	7
chr1-4719	chr1	121050000	121075000	33	79	1	27	4691	1	2	4	7
chr1-4720	chr1	121075000	121100000	34	79	1	27	4692	1	2	4	7
chr1-4721	chr1	121100000	121125000	35	79	1	27	4693	1	2	4	7
chr1-4722	chr1	121125000	121150000	36	79	1	27	4694	1	2	4	7
chr1-4723	chr1	121150000	121175000	37	79	1	27	4695	1	2	4	7
chr1-4724	chr1	121175000	121200000	38	79	1	27	4696	1	2	4	7
chr1-4725	chr1	121200000	121225000	39	79	1	27	4697	1	2	4	7
chr1-4726	chr1	121225000	121250000	40	79	1	27	4698	1	2	4	7
chr1-4727	chr1	121250000	121275000	41	79	1	27	4699	1	2	4	7
chr1-4728	chr1	121275000	121300000	42	79	1	27	4700	1	2	4	7
chr1-4729	chr1	121300000	121325000	43	79	1	27	4701	1	2	4	7
chr1-4730	chr1	121325000	121350000	44	79	1	27	4702	1	2	4	7
chr1-4731	chr1	121350000	121375000	45	79	1	27	4703	1	2	4	7
chr1-4732	chr1	121375000	121400000	46	79	1	27	4704	1	2	4	7
chr1-4733	chr1	121400000	121425000	47	79	1	27	4705	1	2	4	7
chr1-4734	chr1	121425000	121450000	48	79	1	27	4706	1	2	4	7
chr1-4735	chr1	121450000	121475000	49	79	1	27	4707	1	2	4	7
chr1-4736	chr1	121475000	121500000	50	79	1	27	4708	1	2	4	7
chr1-4737	chr1	121500000	121525000	51	79	1	27	4709	1	2	4	7
chr1-4738	chr1	121525000	121550000	52	79	1	27	4710	1	2	4	7
chr1-4739	chr1	121550000	121575000	53	79	1	27	4711	1	2	4	7
chr1-4740	chr1	121575000	121600000	54	79	1	27	4712	1	2	4	7
chr1-4741	chr1	121600000	121625000	55	79	1	27	4713	1	2	4	7
chr1-4742	chr1	121625000	121650000	56	79	1	27	4714	1	2	4	7
chr1-4743	chr1	121650000	121675000	57	79	1	27	4715	1	2	4	7
chr1-4744	chr1	121675000	121700000	58	79	1	27	4716	1	2	4	7
chr1-4745	chr1	121700000	121725000	59	79	1	27	4717	1	2	4	7
chr1-4746	chr1	121725000	121750000	60	79	1	27	4718	1	2	4	7
chr1-4747	chr1	121750000	121775000	1	80	2	27	4719	6	6	4	7
chr1-4748	chr1	121775000	121800000	2	80	2	27	4720	6	6	4	7
chr1-4749	chr1	121800000	121825000	3	80	2	27	4721	6	6	4	7
chr1-4750	chr1	121825000	121850000	4	80	2	27	4722	6	6	4	7
chr1-4751	chr1	121850000	121875000	5	80	2	27	4723	6	6	4	7
chr1-4752	chr1	121875000	121900000	6	80	2	27	4724	6	6	4	7
chr1-4753	chr1	121900000	121925000	7	80	2	27	4725	6	6	4	7
chr1-4754	chr1	121925000	121950000	8	80	2	27	4726	6	6	4	7
chr1-4755	chr1	121950000	121975000	9	80	2	27	4727	6	6	4	7
chr1-4756	chr1	121975000	122000000	10	80	2	27	4728	6	6	4	7
chr1-4757	chr1	122000000	122025000	11	80	2	27	4729	6	6	4	7
chr1-4758	chr1	122025000	122050000	12	80	2	27	4730	6	6	4	7
chr1-4759	chr1	122050000	122075000	13	80	2	27	4731	6	6	4	7
chr1-4760	chr1	122075000	122100000	14	80	2	27	4732	6	6	4	7
chr1-4761	chr1	122100000	122125000	15	80	2	27	4733	6	6	4	7
chr1-4762	chr1	122125000	122150000	16	80	2	27	4734	6	6	4	7
chr1-4763	chr1	122150000	122175000	17	80	2	27	4735	6	6	4	7
chr1-4764	chr1	122175000	122200000	18	80	2	27	4736	6	6	4	7
chr1-4765	chr1	122200000	122225000	19	80	2	27	4737	6	6	4	7
chr1-4766	chr1	122225000	122250000	20	80	2	27	4738	6	6	4	7
chr1-4767	chr1	122250000	122275000	21	80	2	27	4739	6	6	4	7
chr1-4768	chr1	122275000	122300000	22	80	2	27	4740	6	6	4	7
chr1-4769	chr1	122300000	122325000	23	80	2	27	4741	6	6	4	7
chr1-4770	chr1	122325000	122350000	24	80	2	27	4742	6	6	4	7
chr1-4771	chr1	122350000	122375000	25	80	2	27	4743	6	6	4	7
chr1-4772	chr1	122375000	122400000	26	80	2	27	4744	6	6	4	7
chr1-4773	chr1	122400000	122425000	27	80	2	27	4745	6	6	4	7
chr1-4774	chr1	122425000	122450000	28	80	2	27	4746	6	6	4	7
chr1-4775	chr1	122450000	122475000	29	80	2	27	4747	6	6	4	7
chr1-4776	chr1	122475000	122500000	30	80	2	27	4748	6	6	4	7
chr1-4777	chr1	122500000	122525000	31	80	2	27	4749	6	6	4	7
chr1-4778	chr1	122525000	122550000	32	80	2	27	4750	6	6	4	7
chr1-4779	chr1	122550000	122575000	33	80	2	27	4751	6	6	4	7
chr1-4780	chr1	122575000	122600000	34	80	2	27	4752	6	6	4	7
chr1-4781	chr1	122600000	122625000	35	80	2	27	4753	6	6	4	7
chr1-4782	chr1	122625000	122650000	36	80	2	27	4754	6	6	4	7
chr1-4783	chr1	122650000	122675000	37	80	2	27	4755	6	6	4	7
chr1-4784	chr1	122675000	122700000	38	80	2	27	4756	6	6	4	7
chr1-4785	chr1	122700000	122725000	39	80	2	27	4757	6	6	4	7
chr1-4786	chr1	122725000	122750000	40	80	2	27	4758	6	6	4	7
chr1-4787	chr1	122750000	122775000	41	80	2	27	4759	6	6	4	7
chr1-4788	chr1	122775000	122800000	42	80	2	27	4760	6	6	4	7
chr1-4789	chr1	122800000	122825000	43	80	2	27	4761	6	6	4	7
chr1-4790	chr1	122825000	122850000	44	80	2	27	4762	6	6	4	7
chr1-4791	chr1	122850000	122875000	45	80	2	27	4763	6	6	4	7
chr1-4792	chr1	122875000	122900000	46	80	2	27	4764	6	6	4	7
chr1-4793	chr1	122900000	122925000	47	80	2	27	4765	6	6	4	7
chr1-4794	chr1	122925000	122950000	48	80	2	27	4766	6	6	4	7
chr1-4795	chr1	122950000	122975000	49	80	2	27	4767	6	6	4	7
chr1-4796	chr1	122975000	123000000	50	80	2	27	4768	6	6	4	7
chr1-4797	chr1	123000000	123025000	51	80	2	27	4769	6	6	4	7
chr1-4798	chr1	123025000	123050000	52	80	2	27	4770	6	6	4	7
chr1-4799	chr1	123050000	123075000	53	80	2	27	4771	6	6	4	7
chr1-4800	chr1	123075000	123100000	54	80	2	27	4772	6	6	4	7
chr1-4801	chr1	123100000	123125000	55	80	2	27	4773	6	6	4	7
chr1-4802	chr1	123125000	123150000	56	80	2	27	4774	6	6	4	7
chr1-4803	chr1	123150000	123175000	57	80	2	27	4775	6	6	4	7
chr1-4804	chr1	123175000	123200000	58	80	2	27	4776	6	6	4	7
chr1-4805	chr1	123200000	123225000	59	80	2	27	4777	6	6	4	7
chr1-4806	chr1	123225000	123250000	60	80	2	27	4778	6	6	4	7
chr1-4807	chr1	123250000	123275000	1	81	3	27	4779	8	5	2	6
chr1-4808	chr1	123275000	123300000	2	81	3	27	4780	8	5	2	6
chr1-4809	chr1	123300000	123325000	3	81	3	27	4781	8	5	2	6
chr1-4810	chr1	123325000	123350000	4	81	3	27	4782	8	5	2	6
chr1-4811	chr1	123350000	123375000	5	81	3	27	4783	8	5	2	6
chr1-4812	chr1	123375000	123400000	6	81	3	27	4784	8	5	2	6
chr1-4813	chr1	123400000	123425000	7	81	3	27	4785	8	5	2	6
chr1-4814	chr1	123425000	123450000	8	81	3	27	4786	8	5	2	6
chr1-4815	chr1	123450000	123475000	9	81	3	27	4787	8	5	2	6
chr1-4816	chr1	123475000	123500000	10	81	3	27	4788	8	5	2	6
chr1-4817	chr1	123500000	123525000	11	81	3	27	4789	8	5	2	6
chr1-4818	chr1	123525000	123550000	12	81	3	27	4790	8	5	2	6
chr1-4819	chr1	123550000	123575000	13	81	3	27	4791	8	5	2	6
chr1-4820	chr1	123575000	123600000	14	81	3	27	4792	8	5	2	6
chr1-4821	chr1	123600000	123625000	15	81	3	27	4793	8	5	2	6
chr1-4822	chr1	123625000	123650000	16	81	3	27	4794	8	5	2	6
chr1-4823	chr1	123650000	123675000	17	81	3	27	4795	8	5	2	6
chr1-4824	chr1	123675000	123700000	18	81	3	27	4796	8	5	2	6
chr1-4825	chr1	123700000	123725000	19	81	3	27	4797	8	5	2	6
chr1-4826	chr1	123725000	123750000	20	81	3	27	4798	8	5	2	6
chr1-4827	chr1	123750000	123775000	21	81	3	27	4799	8	5	2	6
chr1-4828	chr1	123775000	123800000	22	81	3	27	4800	8	5	2	6
chr1-4829	chr1	123800000	123825000	23	81	3	27	4801	8	5	2	6
chr1-4830	chr1	123825000	123850000	24	81	3	27	4802	8	5	2	6
chr1-4831	chr1	123850000	123875000	25	81	3	27	4803	8	5	2	6
chr1-4832	chr1	123875000	123900000	26	81	3	27	4804	8	5	2	6
chr1-4833	chr1	123900000	123925000	27	81	3	27	4805	8	5	2	6
chr1-4834	chr1	123925000	123950000	28	81	3	27	4806	8	5	2	6
chr1-4835	chr1	123950000	123975000	29	81	3	27	4807	8	5	2	6
chr1-4836	chr1	123975000	124000000	30	81	3	27	4808	8	5	2	6
chr1-4837	chr1	124000000	124025000	31	81	3	27	4809	8	5	2	6
chr1-4838	chr1	124025000	124050000	32	81	3	27	4810	8	5	2	6
chr1-4839	chr1	124050000	124075000	33	81	3	27	4811	8	5	2	6
chr1-4840	chr1	124075000	124100000	34	81	3	27	4812	8	5	2	6
chr1-4841	chr1	124100000	124125000	35	81	3	27	4813	8	5	2	6
chr1-4842	chr1	124125000	124150000	36	81	3	27	4814	8	5	2	6
chr1-4843	chr1	124150000	124175000	37	81	3	27	4815	8	5	2	6
chr1-4844	chr1	124175000	124200000	38	81	3	27	4816	8	5	2	6
chr1-4845	chr1	124200000	124225000	39	81	3	27	4817	8	5	2	6
chr1-4846	chr1	124225000	124250000	40	81	3	27	4818	8	5	2	6
chr1-4847	chr1	124250000	124275000	41	81	3	27	4819	8	5	2	6
chr1-4848	chr1	124275000	124300000	42	81	3	27	4820	8	5	2	6
chr1-4849	chr1	124300000	124325000	43	81	3	27	4821	8	5	2	6
chr1-4850	chr1	124325000	124350000	44	81	3	27	4822	8	5	2	6
chr1-4851	chr1	124350000	124375000	45	81	3	27	4823	8	5	2	6
chr1-4852	chr1	124375000	124400000	46	81	3	27	4824	8	5	2	6
chr1-4853	chr1	124400000	124425000	47	81	3	27	4825	8	5	2	6
chr1-4854	chr1	124425000	124450000	48	81	3	27	4826	8	5	2	6
chr1-4855	chr1	124450000	124475000	49	81	3	27	4827	8	5	2	6
chr1-4856	chr1	124475000	124500000	50	81	3	27	4828	8	5	2	6
chr1-4857	chr1	124500000	124525000	51	81	3	27	4829	8	5	2	6
chr1-4858	chr1	124525000	124550000	52	81	3	27	4830	8	5	2	6
chr1-4859	chr1	124550000	124575000	53	81	3	27	4831	8	5	2	6
chr1-4860	chr1	124575000	124600000	54	81	3	27	4832	8	5	2	6
chr1-4861	chr1	124600000	124625000	55	81	3	27	4833	8	5	2	6
chr1-4862	chr1	124625000	124650000	56	81	3	27	4834	8	5	2	6
chr1-4863	chr1	124650000	124675000	57	81	3	27	4835	8	5	2	6
chr1-4864	chr1	124675000	124700000	58	81	3	27	4836	8	5	2	6
chr1-4865	chr1	124700000	124725000	59	81	3	27	4837	8	5	2	6
chr1-4866	chr1	124725000	124750000	60	81	3	27	4838	8	5	2	6
chr1-4867	chr1	124750000	124775000	1	82	1	28	4839	8	7	6	3
chr1-4868	chr1	124775000	124800000	2	82	1	28	4840	8	7	6	3
chr1-4869	chr1	124800000	124825000	3	82	1	28	4841	8	7	6	3
chr1-4870	chr1	124825000	124850000	4	82	1	28	4842	8	7	6	3
chr1-4871	chr1	124850000	124875000	5	82	1	28	4843	8	7	6	3
chr1-4872	chr1	124875000	124900000	6	82	1	28	4844	8	7	6	3
chr1-4873	chr1	124900000	124925000	7	82	1	28	4845	8	7	6	3
chr1-4874	chr1	124925000	124950000	8	82	1	28	4846	8	7	6	3
chr1-4875	chr1	124950000	124975000	9	82	1	28	4847	8	7	6	3
chr1-4876	chr1	124975000	125000000	10	82	1	28	4848	8	7	6	3
chr1-4877	chr1	125000000	125025000	11	82	1	28	4849	8	7	6	3
chr1-4878	chr1	125025000	125050000	12	82	1	28	4850	8	7	6	3
chr1-4879	chr1	125050000	125075000	13	82	1	28	4851	8	7	6	3
chr1-4880	chr1	125075000	125100000	14	82	1	28	4852	8	7	6	3
chr1-4881	chr1	125100000	125125000	15	82	1	28	4853	8	7	6	3
chr1-4882	chr1	125125000	125150000	16	82	1	28	4854	8	7	6	3
chr1-4883	chr1	125150000	125175000	17	82	1	28	4855	8	7	6	3
chr1-4884	chr1	125175000	125200000	18	82	1	28	4856	8	7	6	3
chr1-4885	chr1	125200000	125225000	19	82	1	28	4857	8	7	6	3
chr1-4886	chr1	125225000	125250000	20	82	1	28	4858	8	7	6	3
chr1-4887	chr1	125250000	125275000	21	82	1	28	4859	8	7	6	3
chr1-4888	chr1	125275000	125300000	22	82	1	28	4860	8	7	6	3
chr1-4889	chr1	125300000	125325000	23	82	1	28	4861	8	7	6	3
chr1-4890	chr1	125325000	125350000	24	82	1	28	4862	8	7	6	3
chr1-4891	chr1	125350000	125375000	25	82	1	28	4863	8	7	6	3
chr1-4892	chr1	125375000	125400000	26	82	1	28	4864	8	7	6	3
chr1-4893	chr1	125400000	125425000	27	82	1	28	4865	8	7	6	3
chr1-4894	chr1	125425000	125450000	28	82	1	28	4866	8	7	6	3
chr1-4895	chr1	125450000	125475000	29	82	1	28	4867	8	7	6	3
chr1-4896	chr1	125475000	125500000	30	82	1	28	4868	8	7	6	3
chr1-4897	chr1	125500000	125525000	31	82	1	28	4869	8	7	6	3
chr1-4898	chr1	125525000	125550000	32	82	1	28	4870	8	7	6	3
chr1-4899	chr1	125550000	125575000	33	82	1	28	4871	8	7	6	3
chr1-4900	chr1	125575000	125600000	34	82	1	28	4872	8	7	6	3
chr1-4901	chr1	125600000	125625000	35	82	1	28	4873	8	7	6	3
chr1-4902	chr1	125625000	125650000	36	82	1	28	4874	8	7	6	3
chr1-4903	chr1	125650000	125675000	37	82	1	28	4875	8	7	6	3
chr1-4904	chr1	125675000	125700000	38	82	1	28	4876	8	7	6	3
chr1-4905	chr1	125700000	125725000	39	82	1	28	4877	8	7	6	3
chr1-4906	chr1	125725000	125750000	40	82	1	28	4878	8	7	6	3
chr1-4907	chr1	125750000	125775000	41	82	1	28	4879	8	7	6	3
chr1-4908	chr1	125775000	125800000	42	82	1	28	4880	8	7	6	3
chr1-4909	chr1	125800000	125825000	43	82	1	28	4881	8	7	6	3
chr1-4910	chr1	125825000	125850000	44	82	1	28	4882	8	7	6	3
chr1-4911	chr1	125850000	125875000	45	82	1	28	4883	8	7	6	3
chr1-4912	chr1	125875000	125900000	46	82	1	28	4884	8	7	6	3
chr1-4913	chr1	125900000	125925000	47	82	1	28	4885	8	7	6	3
chr1-4914	chr1	125925000	125950000	48	82	1	28	4886	8	7	6	3
chr1-4915	chr1	125950000	125975000	49	82	1	28	4887	8	7	6	3
chr1-4916	chr1	125975000	126000000	50	82	1	28	4888	8	7	6	3
chr1-4917	chr1	126000000	126025000	51	82	1	28	4889	8	7	6	3
chr1-4918	chr1	126025000	126050000	52	82	1	28	4890	8	7	6	3
chr1-4919	chr1	126050000	126075000	53	82	1	28	4891	8	7	6	3
chr1-4920	chr1	126075000	126100000	54	82	1	28	4892	8	7	6	3
chr1-4921	chr1	126100000	126125000	55	82	1	28	4893	8	7	6	3
chr1-4922	chr1	126125000	126150000	56	82	1	28	4894	8	7	6	3
chr1-4923	chr1	126150000	126175000	57	82	1	28	4895	8	7	6	3
chr1-4924	chr1	126175000	126200000	58	82	1	28	4896	8	7	6	3
chr1-4925	chr1	126200000	126225000	59	82	1	28	4897	8	7	6	3
chr1-4926	chr1	126225000	126250000	60	82	1	28	4898	8	7	6	3
chr1-4927	chr1	126250000	126275000	1	83	2	28	4899	8	7	4	1
chr1-4928	chr1	126275000	126300000	2	83	2	28	4900	8	7	4	1
chr1-4929	chr1	126300000	126325000	3	83	2	28	4901	8	7	4	1
chr1-4930	chr1	126325000	126350000	4	83	2	28	4902	8	7	4	1
chr1-4931	chr1	126350000	126375000	5	83	2	28	4903	8	7	4	1
chr1-4932	chr1	126375000	126400000	6	83	2	28	4904	8	7	4	1
chr1-4933	chr1	126400000	126425000	7	83	2	28	4905	8	7	4	1
chr1-4934	chr1	126425000	126450000	8	83	2	28	4906	8	7	4	1
chr1-4935	chr1	126450000	126475000	9	83	2	28	4907	8	7	4	1
chr1-4936	chr1	126475000	126500000	10	83	2	28	4908	8	7	4	1
chr1-4937	chr1	126500000	126525000	11	83	2	28	4909	8	7	4	1
chr1-4938	chr1	126525000	126550000	12	83	2	28	4910	8	7	4	1
chr1-4939	chr1	126550000	126575000	13	83	2	28	4911	8	7	4	1
chr1-4940	chr1	126575000	126600000	14	83	2	28	4912	8	7	4	1
chr1-4941	chr1	126600000	126625000	15	83	2	28	4913	8	7	4	1
chr1-4942	chr1	126625000	126650000	16	83	2	28	4914	8	7	4	1
chr1-4943	chr1	126650000	126675000	17	83	2	28	4915	8	7	4	1
chr1-4944	chr1	126675000	126700000	18	83	2	28	4916	8	7	4	1
chr1-4945	chr1	126700000	126725000	19	83	2	28	4917	8	7	4	1
chr1-4946	chr1	126725000	126750000	20	83	2	28	4918	8	7	4	1
chr1-4947	chr1	126750000	126775000	21	83	2	28	4919	8	7	4	1
chr1-4948	chr1	126775000	126800000	22	83	2	28	4920	8	7	4	1
chr1-4949	chr1	126800000	126825000	23	83	2	28	4921	8	7	4	1
chr1-4950	chr1	126825000	126850000	24	83	2	28	4922	8	7	4	1
chr1-4951	chr1	126850000	126875000	25	83	2	28	4923	8	7	4	1
chr1-4952	chr1	126875000	126900000	26	83	2	28	4924	8	7	4	1
chr1-4953	chr1	126900000	126925000	27	83	2	28	4925	8	7	4	1
chr1-4954	chr1	126925000	126950000	28	83	2	28	4926	8	7	4	1
chr1-4955	chr1	126950000	126975000	29	83	2	28	4927	8	7	4	1
chr1-4956	chr1	126975000	127000000	30	83	2	28	4928	8	7	4	1
chr1-4957	chr1	127000000	127025000	31	83	2	28	4929	8	7	4	1
chr1-4958	chr1	127025000	127050000	32	83	2	28	4930	8	7	4	1
chr1-4959	chr1	127050000	127075000	33	83	2	28	4931	8	7	4	1
chr1-4960	chr1	127075000	127100000	34	83	2	28	4932	8	7	4	1
chr1-4961	chr1	127100000	127125000	35	83	2	28	4933	8	7	4	1
chr1-4962	chr1	127125000	127150000	36	83	2	28	4934	8	7	4	1
chr1-4963	chr1	127150000	127175000	37	83	2	28	4935	8	7	4	1
chr1-4964	chr1	127175000	127200000	38	83	2	28	4936	8	7	4	1
chr1-4965	chr1	127200000	127225000	39	83	2	28	4937	8	7	4	1
chr1-4966	chr1	127225000	127250000	40	83	2	28	4938	8	7	4	1
chr1-4967	chr1	127250000	127275000	41	83	2	28	4939	8	7	4	1
chr1-4968	chr1	127275000	127300000	42	83	2	28	4940	8	7	4	1
chr1-4969	chr1	127300000	127325000	43	83	2	28	4941	8	7	4	1
chr1-4970	chr1	127325000	127350000	44	83	2	28	4942	8	7	4	1
chr1-4971	chr1	127350000	127375000	45	83	2	28	4943	8	7	4	1
chr1-4972	chr1	127375000	127400000	46	83	2	28	4944	8	7	4	1
chr1-4973	chr1	127400000	127425000	47	83	2	28	4945	8	7	4	1
chr1-4974	chr1	127425000	127450000	48	83	2	28	4946	8	7	4	1
chr1-4975	chr1	127450000	127475000	49	83	2	28	4947	8	7	4	1
chr1-4976	chr1	127475000	127500000	50	83	2	28	4948	8	7	4	1
chr1-4977	chr1	127500000	127525000	51	83	2	28	4949	8	7	4	1
chr1-4978	chr1	127525000	127550000	52	83	2	28	4950	8	7	4	1
chr1-4979	chr1	127550000	127575000	53	83	2	28	4951	8	7	4	1
chr1-4980	chr1	127575000	127600000	54	83	2	28	4952	8	7	4	1
chr1-4981	chr1	127600000	127625000	55	83	2	28	4953	8	7	4	1
chr1-4982	chr1	127625000	127650000	56	83	2	28	4954	8	7	4	1
chr1-4983	chr1	127650000	127675000	57	83	2	28	4955	8	7	4	1
chr1-4984	chr1	127675000	127700000	58	83	2	28	4956	8	7	4	1
chr1-4985	chr1	127700000	127725000	59	83	2	28	4957	8	7	4	1
chr1-4986	chr1	127725000	127750000	60	83	2	28	4958	8	7	4	1
chr1-4987	chr1	127750000	127775000	1	84	3	28	4959	5	2	8	6
chr1-4988	chr1	127775000	127800000	2	84	3	28	4960	5	2	8	6
chr1-4989	chr1	127800000	127825000	3	84	3	28	4961	5	2	8	6
chr1-4990	chr1	127825000	127850000	4	84	3	28	4962	5	2	8	6
chr1-4991	chr1	127850000	127875000	5	84	3	28	4963	5	2	8	6
chr1-4992	chr1	127875000	127900000	6	84	3	28	4964	5	2	8	6
chr1-4993	chr1	127900000	127925000	7	84	3	28	4965	5	2	8	6
chr1-4994	chr1	127925000	127950000	8	84	3	28	4966	5	2	8	6
chr1-4995	chr1	127950000	127975000	9	84	3	28	4967	5	2	8	6
chr1-4996	chr1	127975000	128000000	10	84	3	28	4968	5	2	8	6
chr1-4997	chr1	128000000	128025000	11	84	3	28	4969	5	2	8	6
chr1-4998	chr1	128025000	128050000	12	84	3	28	4970	5	2	8	6
chr1-4999	chr1	128050000	128075000	13	84	3	28	4971	5	2	8	6
chr1-5000	chr1	128075000	128100000	14	84	3	28	4972	5	2	8	6
chr1-5001	chr1	128100000	128125000	15	84	3	28	4973	5	2	8	6
chr1-5002	chr1	128125000	128150000	16	84	3	28	4974	5	2	8	6
chr1-5003	chr1	128150000	128175000	17	84	3	28	4975	5	2	8	6
chr1-5004	chr1	128175000	128200000	18	84	3	28	4976	5	2	8	6
chr1-5005	chr1	128200000	128225000	19	84	3	28	4977	5	2	8	6
chr1-5006	chr1	128225000	128250000	20	84	3	28	4978	5	2	8	6
chr1-5007	chr1	128250000	128275000	21	84	3	28	4979	5	2	8	6
chr1-5008	chr1	128275000	128300000	22	84	3	28	4980	5	2	8	6
chr1-5009	chr1	128300000	128325000	23	84	3	28	4981	5	2	8	6
chr1-5010	chr1	128325000	128350000	24	84	3	28	4982	5	2	8	6
chr1-5011	chr1	128350000	128375000	25	84	3	28	4983	5	2	8	6
chr1-5012	chr1	128375000	128400000	26	84	3	28	4984	5	2	8	6
chr1-5013	chr1	128400000	128425000	27	84	3	28	4985	5	2	8	6
chr1-5014	chr1	128425000	128450000	28	84	3	28	4986	5	2	8	6
chr1-5015	chr1	128450000	128475000	29	84	3	28	4987	5	2	8	6
chr1-5016	chr1	128475000	128500000	30	84	3	28	4988	5	2	8	6
chr1-5017	chr1	128500000	128525000	31	84	3	28	4989	5	2	8	6
chr1-5018	chr1	128525000	128550000	32	84	3	28	4990	5	2	8	6
chr1-5019	chr1	128550000	128575000	33	84	3	28	4991	5	2	8	6
chr1-5020	chr1	128575000	128600000	34	84	3	28	4992	5	2	8	6
chr1-5021	chr1	128600000	128625000	35	84	3	28	4993	5	2	8	6
chr1-5022	chr1	128625000	128650000	36	84	3	28	4994	5	2	8	6
chr1-5023	chr1	128650000	128675000	37	84	3	28	4995	5	2	8	6
chr1-5024	chr1	128675000	128700000	38	84	3	28	4996	5	2	8	6
chr1-5025	chr1	128700000	128725000	39	84	3	28	4997	5	2	8	6
chr1-5026	chr1	128725000	128750000	40	84	3	28	4998	5	2	8	6
chr1-5027	chr1	128750000	128775000	41	84	3	28	4999	5	2	8	6
chr1-5028	chr1	128775000	128800000	42	84	3	28	5000	5	2	8	6
chr1-5029	chr1	128800000	128825000	43	84	3	28	5001	5	2	8	6
chr1-5030	chr1	128825000	128850000	44	84	3	28	5002	5	2	8	6
chr1-5031	chr1	128850000	128875000	45	84	3	28	5003	5	2	8	6
chr1-5032	chr1	128875000	128900000	46	84	3	28	5004	5	2	8	6
chr1-5033	chr1	128900000	128925000	47	84	3	28	5005	5	2	8	6
chr1-5034	chr1	128925000	128950000	48	84	3	28	5006	5	2	8	6
chr1-5035	chr1	128950000	128975000	49	84	3	28	5007	5	2	8	6
chr1-5036	chr1	128975000	129000000	50	84	3	28	5008	5	2	8	6
chr1-5037	chr1	129000000	129025000	51	84	3	28	5009	5	2	8	6
chr1-5038	chr1	129025000	129050000	52	84	3	28	5010	5	2	8	6
chr1-5039	chr1	129050000	129075000	53	84	3	28	5011	5	2	8	6
chr1-5040	chr1	129075000	129100000	54	84	3	28	5012	5	2	8	6
chr1-5041	chr1	129100000	129125000	55	84	3	28	5013	5	2	8	6
chr1-5042	chr1	129125000	129150000	56	84	3	28	5014	5	2	8	6
chr1-5043	chr1	129150000	129175000	57	84	3	28	5015	5	2	8	6
chr1-5044	chr1	129175000	129200000	58	84	3	28	5016	5	2	8	6
chr1-5045	chr1	129200000	129225000	59	84	3	28	5017	5	2	8	6
chr1-5046	chr1	129225000	129250000	60	84	3	28	5018	5	2	8	6
chr1-5047	chr1	129250000	129275000	1	85	1	29	5019	3	2	3	8
chr1-5048	chr1	129275000	129300000	2	85	1	29	5020	3	2	3	8
chr1-5049	chr1	129300000	129325000	3	85	1	29	5021	3	2	3	8
chr1-5050	chr1	129325000	129350000	4	85	1	29	5022	3	2	3	8
chr1-5051	chr1	129350000	129375000	5	85	1	29	5023	3	2	3	8
chr1-5052	chr1	129375000	129400000	6	85	1	29	5024	3	2	3	8
chr1-5053	chr1	129400000	129425000	7	85	1	29	5025	3	2	3	8
chr1-5054	chr1	129425000	129450000	8	85	1	29	5026	3	2	3	8
chr1-5055	chr1	129450000	129475000	9	85	1	29	5027	3	2	3	8
chr1-5056	chr1	129475000	129500000	10	85	1	29	5028	3	2	3	8
chr1-5057	chr1	129500000	129525000	11	85	1	29	5029	3	2	3	8
chr1-5058	chr1	129525000	129550000	12	85	1	29	5030	3	2	3	8
chr1-5059	chr1	129550000	129575000	13	85	1	29	5031	3	2	3	8
chr1-5060	chr1	129575000	129600000	14	85	1	29	5032	3	2	3	8
chr1-5061	chr1	129600000	129625000	15	85	1	29	5033	3	2	3	8
chr1-5062	chr1	129625000	129650000	16	85	1	29	5034	3	2	3	8
chr1-5063	chr1	129650000	129675000	17	85	1	29	5035	3	2	3	8
chr1-5064	chr1	129675000	129700000	18	85	1	29	5036	3	2	3	8
chr1-5065	chr1	129700000	129725000	19	85	1	29	5037	3	2	3	8
chr1-5066	chr1	129725000	129750000	20	85	1	29	5038	3	2	3	8
chr1-5067	chr1	129750000	129775000	21	85	1	29	5039	3	2	3	8
chr1-5068	chr1	129775000	129800000	22	85	1	29	5040	3	2	3	8
chr1-5069	chr1	129800000	129825000	23	85	1	29	5041	3	2	3	8
chr1-5070	chr1	129825000	129850000	24	85	1	29	5042	3	2	3	8
chr1-5071	chr1	129850000	129875000	25	85	1	29	5043	3	2	3	8
chr1-5072	chr1	129875000	129900000	26	85	1	29	5044	3	2	3	8
chr1-5073	chr1	129900000	129925000	27	85	1	29	5045	3	2	3	8
chr1-5074	chr1	129925000	129950000	28	85	1	29	5046	3	2	3	8
chr1-5075	chr1	129950000	129975000	29	85	1	29	5047	3	2	3	8
chr1-5076	chr1	129975000	130000000	30	85	1	29	5048	3	2	3	8
chr1-5077	chr1	130000000	130025000	31	85	1	29	5049	3	2	3	8
chr1-5078	chr1	130025000	130050000	32	85	1	29	5050	3	2	3	8
chr1-5079	chr1	130050000	130075000	33	85	1	29	5051	3	2	3	8
chr1-5080	chr1	130075000	130100000	34	85	1	29	5052	3	2	3	8
chr1-5081	chr1	130100000	130125000	35	85	1	29	5053	3	2	3	8
chr1-5082	chr1	130125000	130150000	36	85	1	29	5054	3	2	3	8
chr1-5083	chr1	130150000	130175000	37	85	1	29	5055	3	2	3	8
chr1-5084	chr1	130175000	130200000	38	85	1	29	5056	3	2	3	8
chr1-5085	chr1	130200000	130225000	39	85	1	29	5057	3	2	3	8
chr1-5086	chr1	130225000	130250000	40	85	1	29	5058	3	2	3	8
chr1-5087	chr1	130250000	130275000	41	85	1	29	5059	3	2	3	8
chr1-5088	chr1	130275000	130300000	42	85	1	29	5060	3	2	3	8
chr1-5089	chr1	130300000	130325000	43	85	1	29	5061	3	2	3	8
chr1-5090	chr1	130325000	130350000	44	85	1	29	5062	3	2	3	8
chr1-5091	chr1	130350000	130375000	45	85	1	29	5063	3	2	3	8
chr1-5092	chr1	130375000	130400000	46	85	1	29	5064	3	2	3	8
chr1-5093	chr1	130400000	130425000	47	85	1	29	5065	3	2	3	8
chr1-5094	chr1	130425000	130450000	48	85	1	29	5066	3	2	3	8
chr1-5095	chr1	130450000	130475000	49	85	1	29	5067	3	2	3	8
chr1-5096	chr1	130475000	130500000	50	85	1	29	5068	3	2	3	8
chr1-5097	chr1	130500000	130525000	51	85	1	29	5069	3	2	3	8
chr1-5098	chr1	130525000	130550000	52	85	1	29	5070	3	2	3	8
chr1-5099	chr1	130550000	130575000	53	85	1	29	5071	3	2	3	8
chr1-5100	chr1	130575000	130600000	54	85	1	29	5072	3	2	3	8
chr1-5101	chr1	130600000	130625000	55	85	1	29	5073	3	2	3	8
chr1-5102	chr1	130625000	130650000	56	85	1	29	5074	3	2	3	8
chr1-5103	chr1	130650000	130675000	57	85	1	29	5075	3	2	3	8
chr1-5104	chr1	130675000	130700000	58	85	1	29	5076	3	2	3	8
chr1-5105	chr1	130700000	130725000	59	85	1	29	5077	3	2	3	8
chr1-5106	chr1	130725000	130750000	60	85	1	29	5078	3	2	3	8
chr1-5107	chr1	130750000	130775000	1	86	2	29	5079	2	3	2	7
chr1-5108	chr1	130775000	130800000	2	86	2	29	5080	2	3	2	7
chr1-5109	chr1	130800000	130825000	3	86	2	29	5081	2	3	2	7
chr1-5110	chr1	130825000	130850000	4	86	2	29	5082	2	3	2	7
chr1-5111	chr1	130850000	130875000	5	86	2	29	5083	2	3	2	7
chr1-5112	chr1	130875000	130900000	6	86	2	29	5084	2	3	2	7
chr1-5113	chr1	130900000	130925000	7	86	2	29	5085	2	3	2	7
chr1-5114	chr1	130925000	130950000	8	86	2	29	5086	2	3	2	7
chr1-5115	chr1	130950000	130975000	9	86	2	29	5087	2	3	2	7
chr1-5116	chr1	130975000	131000000	10	86	2	29	5088	2	3	2	7
chr1-5117	chr1	131000000	131025000	11	86	2	29	5089	2	3	2	7
chr1-5118	chr1	131025000	131050000	12	86	2	29	5090	2	3	2	7
chr1-5119	chr1	131050000	131075000	13	86	2	29	5091	2	3	2	7
chr1-5120	chr1	131075000	131100000	14	86	2	29	5092	2	3	2	7
chr1-5121	chr1	131100000	131125000	15	86	2	29	5093	2	3	2	7
chr1-5122	chr1	131125000	131150000	16	86	2	29	5094	2	3	2	7
chr1-5123	chr1	131150000	131175000	17	86	2	29	5095	2	3	2	7
chr1-5124	chr1	131175000	131200000	18	86	2	29	5096	2	3	2	7
chr1-5125	chr1	131200000	131225000	19	86	2	29	5097	2	3	2	7
chr1-5126	chr1	131225000	131250000	20	86	2	29	5098	2	3	2	7
chr1-5127	chr1	131250000	131275000	21	86	2	29	5099	2	3	2	7
chr1-5128	chr1	131275000	131300000	22	86	2	29	5100	2	3	2	7
chr1-5129	chr1	131300000	131325000	23	86	2	29	5101	2	3	2	7
chr1-5130	chr1	131325000	131350000	24	86	2	29	5102	2	3	2	7
chr1-5131	chr1	131350000	131375000	25	86	2	29	5103	2	3	2	7
chr1-5132	chr1	131375000	131400000	26	86	2	29	5104	2	3	2	7
chr1-5133	chr1	131400000	131425000	27	86	2	29	5105	2	3	2	7
chr1-5134	chr1	131425000	131450000	28	86	2	29	5106	2	3	2	7
chr1-5135	chr1	131450000	131475000	29	86	2	29	5107	2	3	2	7
chr1-5136	chr1	131475000	131500000	30	86	2	29	5108	2	3	2	7
chr1-5137	chr1	131500000	131525000	31	86	2	29	5109	2	3	2	7
chr1-5138	chr1	131525000	131550000	32	86	2	29	5110	2	3	2	7
chr1-5139	chr1	131550000	131575000	33	86	2	29	5111	2	3	2	7
chr1-5140	chr1	131575000	131600000	34	86	2	29	5112	2	3	2	7
chr1-5141	chr1	131600000	131625000	35	86	2	29	5113	2	3	2	7
chr1-5142	chr1	131625000	131650000	36	86	2	29	5114	2	3	2	7
chr1-5143	chr1	131650000	131675000	37	86	2	29	5115	2	3	2	7
chr1-5144	chr1	131675000	131700000	38	86	2	29	5116	2	3	2	7
chr1-5145	chr1	131700000	131725000	39	86	2	29	5117	2	3	2	7
chr1-5146	chr1	131725000	131750000	40	86	2	29	5118	2	3	2	7
chr1-5147	chr1	131750000	131775000	41	86	2	29	5119	2	3	2	7
chr1-5148	chr1	131775000	131800000	42	86	2	29	5120	2	3	2	7
chr1-5149	chr1	131800000	131825000	43	86	2	29	5121	2	3	2	7
chr1-5150	chr1	131825000	131850000	44	86	2	29	5122	2	3	2	7
chr1-5151	chr1	131850000	131875000	45	86	2	29	5123	2	3	2	7
chr1-5152	chr1	131875000	131900000	46	86	2	29	5124	2	3	2	7
chr1-5153	chr1	131900000	131925000	47	86	2	29	5125	2	3	2	7
chr1-5154	chr1	131925000	131950000	48	86	2	29	5126	2	3	2	7
chr1-5155	chr1	131950000	131975000	49	86	2	29	5127	2	3	2	7
chr1-5156	chr1	131975000	132000000	50	86	2	29	5128	2	3	2	7
chr1-5157	chr1	132000000	132025000	51	86	2	29	5129	2	3	2	7
chr1-5158	chr1	132025000	132050000	52	86	2	29	5130	2	3	2	7
chr1-5159	chr1	132050000	132075000	53	86	2	29	5131	2	3	2	7
chr1-5160	chr1	132075000	132100000	54	86	2	29	5132	2	3	2	7
chr1-5161	chr1	132100000	132125000	55	86	2	29	5133	2	3	2	7
chr1-5162	chr1	132125000	132150000	56	86	2	29	5134	2	3	2	7
chr1-5163	chr1	132150000	132175000	57	86	2	29	5135	2	3	2	7
chr1-5164	chr1	132175000	132200000	58	86	2	29	5136	2	3	2	7
chr1-5165	chr1	132200000	132225000	59	86	2	29	5137	2	3	2	7
chr1-5166	chr1	132225000	132250000	60	86	2	29	5138	2	3	2	7
chr1-5167	chr1	132250000	132275000	1	87	3	29	5139	6	4	6	7
chr1-5168	chr1	132275000	132300000	2	87	3	29	5140	6	4	6	7
chr1-5169	chr1	132300000	132325000	3	87	3	29	5141	6	4	6	7
chr1-5170	chr1	132325000	132350000	4	87	3	29	5142	6	4	6	7
chr1-5171	chr1	132350000	132375000	5	87	3	29	5143	6	4	6	7
chr1-5172	chr1	132375000	132400000	6	87	3	29	5144	6	4	6	7
chr1-5173	chr1	132400000	132425000	7	87	3	29	5145	6	4	6	7
chr1-5174	chr1	132425000	132450000	8	87	3	29	5146	6	4	6	7
chr1-5175	chr1	132450000	132475000	9	87	3	29	5147	6	4	6	7
chr1-5176	chr1	132475000	132500000	10	87	3	29	5148	6	4	6	7
chr1-5177	chr1	132500000	132525000	11	87	3	29	5149	6	4	6	7
chr1-5178	chr1	132525000	132550000	12	87	3	29	5150	6	4	6	7
chr1-5179	chr1	132550000	132575000	13	87	3	29	5151	6	4	6	7
chr1-5180	chr1	132575000	132600000	14	87	3	29	5152	6	4	6	7
chr1-5181	chr1	132600000	132625000	15	87	3	29	5153	6	4	6	7
chr1-5182	chr1	132625000	132650000	16	87	3	29	5154	6	4	6	7
chr1-5183	chr1	132650000	132675000	17	87	3	29	5155	6	4	6	7
chr1-5184	chr1	132675000	132700000	18	87	3	29	5156	6	4	6	7
chr1-5185	chr1	132700000	132725000	19	87	3	29	5157	6	4	6	7
chr1-5186	chr1	132725000	132750000	20	87	3	29	5158	6	4	6	7
chr1-5187	chr1	132750000	132775000	21	87	3	29	5159	6	4	6	7
chr1-5188	chr1	132775000	132800000	22	87	3	29	5160	6	4	6	7
chr1-5189	chr1	132800000	132825000	23	87	3	29	5161	6	4	6	7
chr1-5190	chr1	132825000	132850000	24	87	3	29	5162	6	4	6	7
chr1-5191	chr1	132850000	132875000	25	87	3	29	5163	6	4	6	7
chr1-5192	chr1	132875000	132900000	26	87	3	29	5164	6	4	6	7
chr1-5193	chr1	132900000	132925000	27	87	3	29	5165	6	4	6	7
chr1-5194	chr1	132925000	132950000	28	87	3	29	5166	6	4	6	7
chr1-5195	chr1	132950000	132975000	29	87	3	29	5167	6	4	6	7
chr1-5196	chr1	132975000	133000000	30	87	3	29	5168	6	4	6	7
chr1-5197	chr1	133000000	133025000	31	87	3	29	5169	6	4	6	7
chr1-5198	chr1	133025000	133050000	32	87	3	29	5170	6	4	6	7
chr1-5199	chr1	133050000	133075000	33	87	3	29	5171	6	4	6	7
chr1-5200	chr1	133075000	133100000	34	87	3	29	5172	6	4	6	7
chr1-5201	chr1	133100000	133125000	35	87	3	29	5173	6	4	6	7
chr1-5202	chr1	133125000	133150000	36	87	3	29	5174	6	4	6	7
chr1-5203	chr1	133150000	133175000	37	87	3	29	5175	6	4	6	7
chr1-5204	chr1	133175000	133200000	38	87	3	29	5176	6	4	6	7
chr1-5205	chr1	133200000	133225000	39	87	3	29	5177	6	4	6	7
chr1-5206	chr1	133225000	133250000	40	87	3	29	5178	6	4	6	7
chr1-5207	chr1	133250000	133275000	41	87	3	29	5179	6	4	6	7
chr1-5208	chr1	133275000	133300000	42	87	3	29	5180	6	4	6	7
chr1-5209	chr1	133300000	133325000	43	87	3	29	5181	6	4	6	7
chr1-5210	chr1	133325000	133350000	44	87	3	29	5182	6	4	6	7
chr1-5211	chr1	133350000	133375000	45	87	3	29	5183	6	4	6	7
chr1-5212	chr1	133375000	133400000	46	87	3	29	5184	6	4	6	7
chr1-5213	chr1	133400000	133425000	47	87	3	29	5185	6	4	6	7
chr1-5214	chr1	133425000	133450000	48	87	3	29	5186	6	4	6	7
chr1-5215	chr1	133450000	133475000	49	87	3	29	5187	6	4	6	7
chr1-5216	chr1	133475000	133500000	50	87	3	29	5188	6	4	6	7
chr1-5217	chr1	133500000	133525000	51	87	3	29	5189	6	4	6	7
chr1-5218	chr1	133525000	133550000	52	87	3	29	5190	6	4	6	7
chr1-5219	chr1	133550000	133575000	53	87	3	29	5191	6	4	6	7
chr1-5220	chr1	133575000	133600000	54	87	3	29	5192	6	4	6	7
chr1-5221	chr1	133600000	133625000	55	87	3	29	5193	6	4	6	7
chr1-5222	chr1	133625000	133650000	56	87	3	29	5194	6	4	6	7
chr1-5223	chr1	133650000	133675000	57	87	3	29	5195	6	4	6	7
chr1-5224	chr1	133675000	133700000	58	87	3	29	5196	6	4	6	7
chr1-5225	chr1	133700000	133725000	59	87	3	29	5197	6	4	6	7
chr1-5226	chr1	133725000	133750000	60	87	3	29	5198	6	4	6	7
chr1-5227	chr1	133750000	133775000	1	88	1	30	5199	9	7	2	9
chr1-5228	chr1	133775000	133800000	2	88	1	30	5200	9	7	2	9
chr1-5229	chr1	133800000	133825000	3	88	1	30	5201	9	7	2	9
chr1-5230	chr1	133825000	133850000	4	88	1	30	5202	9	7	2	9
chr1-5231	chr1	133850000	133875000	5	88	1	30	5203	9	7	2	9
chr1-5232	chr1	133875000	133900000	6	88	1	30	5204	9	7	2	9
chr1-5233	chr1	133900000	133925000	7	88	1	30	5205	9	7	2	9
chr1-5234	chr1	133925000	133950000	8	88	1	30	5206	9	7	2	9
chr1-5235	chr1	133950000	133975000	9	88	1	30	5207	9	7	2	9
chr1-5236	chr1	133975000	134000000	10	88	1	30	5208	9	7	2	9
chr1-5237	chr1	134000000	134025000	11	88	1	30	5209	9	7	2	9
chr1-5238	chr1	134025000	134050000	12	88	1	30	5210	9	7	2	9
chr1-5239	chr1	134050000	134075000	13	88	1	30	5211	9	7	2	9
chr1-5240	chr1	134075000	134100000	14	88	1	30	5212	9	7	2	9
chr1-5241	chr1	134100000	134125000	15	88	1	30	5213	9	7	2	9
chr1-5242	chr1	134125000	134150000	16	88	1	30	5214	9	7	2	9
chr1-5243	chr1	134150000	134175000	17	88	1	30	5215	9	7	2	9
chr1-5244	chr1	134175000	134200000	18	88	1	30	5216	9	7	2	9
chr1-5245	chr1	134200000	134225000	19	88	1	30	5217	9	7	2	9
chr1-5246	chr1	134225000	134250000	20	88	1	30	5218	9	7	2	9
chr1-5247	chr1	134250000	134275000	21	88	1	30	5219	9	7	2	9
chr1-5248	chr1	134275000	134300000	22	88	1	30	5220	9	7	2	9
chr1-5249	chr1	134300000	134325000	23	88	1	30	5221	9	7	2	9
chr1-5250	chr1	134325000	134350000	24	88	1	30	5222	9	7	2	9
chr1-5251	chr1	134350000	134375000	25	88	1	30	5223	9	7	2	9
chr1-5252	chr1	134375000	134400000	26	88	1	30	5224	9	7	2	9
chr1-5253	chr1	134400000	134425000	27	88	1	30	5225	9	7	2	9
chr1-5254	chr1	134425000	134450000	28	88	1	30	5226	9	7	2	9
chr1-5255	chr1	134450000	134475000	29	88	1	30	5227	9	7	2	9
chr1-5256	chr1	134475000	134500000	30	88	1	30	5228	9	7	2	9
chr1-5257	chr1	134500000	134525000	31	88	1	30	5229	9	7	2	9
chr1-5258	chr1	134525000	134550000	32	88	1	30	5230	9	7	2	9
chr1-5259	chr1	134550000	134575000	33	88	1	30	5231	9	7	2	9
chr1-5260	chr1	134575000	134600000	34	88	1	30	5232	9	7	2	9
chr1-5261	chr1	134600000	134625000	35	88	1	30	5233	9	7	2	9
chr1-5262	chr1	134625000	134650000	36	88	1	30	5234	9	7	2	9
chr1-5263	chr1	134650000	134675000	37	88	1	30	5235	9	7	2	9
chr1-5264	chr1	134675000	134700000	38	88	1	30	5236	9	7	2	9
chr1-5265	chr1	134700000	134725000	39	88	1	30	5237	9	7	2	9
chr1-5266	chr1	134725000	134750000	40	88	1	30	5238	9	7	2	9
chr1-5267	chr1	134750000	134775000	41	88	1	30	5239	9	7	2	9
chr1-5268	chr1	134775000	134800000	42	88	1	30	5240	9	7	2	9
chr1-5269	chr1	134800000	134825000	43	88	1	30	5241	9	7	2	9
chr1-5270	chr1	134825000	134850000	44	88	1	30	5242	9	7	2	9
chr1-5271	chr1	134850000	134875000	45	88	1	30	5243	9	7	2	9
chr1-5272	chr1	134875000	134900000	46	88	1	30	5244	9	7	2	9
chr1-5273	chr1	134900000	134925000	47	88	1	30	5245	9	7	2	9
chr1-5274	chr1	134925000	134950000	48	88	1	30	5246	9	7	2	9
chr1-5275	chr1	134950000	134975000	49	88	1	30	5247	9	7	2	9
chr1-5276	chr1	134975000	135000000	50	88	1	30	5248	9	7	2	9
chr1-5277	chr1	135000000	135025000	51	88	1	30	5249	9	7	2	9
chr1-5278	chr1	135025000	135050000	52	88	1	30	5250	9	7	2	9
chr1-5279	chr1	135050000	135075000	53	88	1	30	5251	9	7	2	9
chr1-5280	chr1	135075000	135100000	54	88	1	30	5252	9	7	2	9
chr1-5281	chr1	135100000	135125000	55	88	1	30	5253	9	7	2	9
chr1-5282	chr1	135125000	135150000	56	88	1	30	5254	9	7	2	9
chr1-5283	chr1	135150000	135175000	57	88	1	30	5255	9	7	2	9
chr1-5284	chr1	135175000	135200000	58	88	1	30	5256	9	7	2	9
chr1-5285	chr1	135200000	135225000	59	88	1	30	5257	9	7	2	9
chr1-5286	chr1	135225000	135250000	60	88	1	30	5258	9	7	2	9
chr1-5287	chr1	135250000	135275000	1	89	2	30	5259	3	5	4	3
chr1-5288	chr1	135275000	135300000	2	89	2	30	5260	3	5	4	3
chr1-5289	chr1	135300000	135325000	3	89	2	30	5261	3	5	4	3
chr1-5290	chr1	135325000	135350000	4	89	2	30	5262	3	5	4	3
chr1-5291	chr1	135350000	135375000	5	89	2	30	5263	3	5	4	3
chr1-5292	chr1	135375000	135400000	6	89	2	30	5264	3	5	4	3
chr1-5293	chr1	135400000	135425000	7	89	2	30	5265	3	5	4	3
chr1-5294	chr1	135425000	135450000	8	89	2	30	5266	3	5	4	3
chr1-5295	chr1	135450000	135475000	9	89	2	30	5267	3	5	4	3
chr1-5296	chr1	135475000	135500000	10	89	2	30	5268	3	5	4	3
chr1-5297	chr1	135500000	135525000	11	89	2	30	5269	3	5	4	3
chr1-5298	chr1	135525000	135550000	12	89	2	30	5270	3	5	4	3
chr1-5299	chr1	135550000	135575000	13	89	2	30	5271	3	5	4	3
chr1-5300	chr1	135575000	135600000	14	89	2	30	5272	3	5	4	3
chr1-5301	chr1	135600000	135625000	15	89	2	30	5273	3	5	4	3
chr1-5302	chr1	135625000	135650000	16	89	2	30	5274	3	5	4	3
chr1-5303	chr1	135650000	135675000	17	89	2	30	5275	3	5	4	3
chr1-5304	chr1	135675000	135700000	18	89	2	30	5276	3	5	4	3
chr1-5305	chr1	135700000	135725000	19	89	2	30	5277	3	5	4	3
chr1-5306	chr1	135725000	135750000	20	89	2	30	5278	3	5	4	3
chr1-5307	chr1	135750000	135775000	21	89	2	30	5279	3	5	4	3
chr1-5308	chr1	135775000	135800000	22	89	2	30	5280	3	5	4	3
chr1-5309	chr1	135800000	135825000	23	89	2	30	5281	3	5	4	3
chr1-5310	chr1	135825000	135850000	24	89	2	30	5282	3	5	4	3
chr1-5311	chr1	135850000	135875000	25	89	2	30	5283	3	5	4	3
chr1-5312	chr1	135875000	135900000	26	89	2	30	5284	3	5	4	3
chr1-5313	chr1	135900000	135925000	27	89	2	30	5285	3	5	4	3
chr1-5314	chr1	135925000	135950000	28	89	2	30	5286	3	5	4	3
chr1-5315	chr1	135950000	135975000	29	89	2	30	5287	3	5	4	3
chr1-5316	chr1	135975000	136000000	30	89	2	30	5288	3	5	4	3
chr1-5317	chr1	136000000	136025000	31	89	2	30	5289	3	5	4	3
chr1-5318	chr1	136025000	136050000	32	89	2	30	5290	3	5	4	3
chr1-5319	chr1	136050000	136075000	33	89	2	30	5291	3	5	4	3
chr1-5320	chr1	136075000	136100000	34	89	2	30	5292	3	5	4	3
chr1-5321	chr1	136100000	136125000	35	89	2	30	5293	3	5	4	3
chr1-5322	chr1	136125000	136150000	36	89	2	30	5294	3	5	4	3
chr1-5323	chr1	136150000	136175000	37	89	2	30	5295	3	5	4	3
chr1-5324	chr1	136175000	136200000	38	89	2	30	5296	3	5	4	3
chr1-5325	chr1	136200000	136225000	39	89	2	30	5297	3	5	4	3
chr1-5326	chr1	136225000	136250000	40	89	2	30	5298	3	5	4	3
chr1-5327	chr1	136250000	136275000	41	89	2	30	5299	3	5	4	3
chr1-5328	chr1	136275000	136300000	42	89	2	30	5300	3	5	4	3
chr1-5329	chr1	136300000	136325000	43	89	2	30	5301	3	5	4	3
chr1-5330	chr1	136325000	136350000	44	89	2	30	5302	3	5	4	3
chr1-5331	chr1	136350000	136375000	45	89	2	30	5303	3	5	4	3
chr1-5332	chr1	136375000	136400000	46	89	2	30	5304	3	5	4	3
chr1-5333	chr1	136400000	136425000	47	89	2	30	5305	3	5	4	3
chr1-5334	chr1	136425000	136450000	48	89	2	30	5306	3	5	4	3
chr1-5335	chr1	136450000	136475000	49	89	2	30	5307	3	5	4	3
chr1-5336	chr1	136475000	136500000	50	89	2	30	5308	3	5	4	3
chr1-5337	chr1	136500000	136525000	51	89	2	30	5309	3	5	4	3
chr1-5338	chr1	136525000	136550000	52	89	2	30	5310	3	5	4	3
chr1-5339	chr1	136550000	136575000	53	89	2	30	5311	3	5	4	3
chr1-5340	chr1	136575000	136600000	54	89	2	30	5312	3	5	4	3
chr1-5341	chr1	136600000	136625000	55	89	2	30	5313	3	5	4	3
chr1-5342	chr1	136625000	136650000	56	89	2	30	5314	3	5	4	3
chr1-5343	chr1	136650000	136675000	57	89	2	30	5315	3	5	4	3
chr1-5344	chr1	136675000	136700000	58	89	2	30	5316	3	5	4	3
chr1-5345	chr1	136700000	136725000	59	89	2	30	5317	3	5	4	3
chr1-5346	chr1	136725000	136750000	60	89	2	30	5318	3	5	4	3
chr1-5347	chr1	136750000	136775000	1	90	3	30	5319	5	5	1	2
chr1-5348	chr1	136775000	136800000	2	90	3	30	5320	5	5	1	2
chr1-5349	chr1	136800000	136825000	3	90	3	30	5321	5	5	1	2
chr1-5350	chr1	136825000	136850000	4	90	3	30	5322	5	5	1	2
chr1-5351	chr1	136850000	136875000	5	90	3	30	5323	5	5	1	2
chr1-5352	chr1	136875000	136900000	6	90	3	30	5324	5	5	1	2
chr1-5353	chr1	136900000	136925000	7	90	3	30	5325	5	5	1	2
chr1-5354	chr1	136925000	136950000	8	90	3	30	5326	5	5	1	2
chr1-5355	chr1	136950000	136975000	9	90	3	30	5327	5	5	1	2
chr1-5356	chr1	136975000	137000000	10	90	3	30	5328	5	5	1	2
chr1-5357	chr1	137000000	137025000	11	90	3	30	5329	5	5	1	2
chr1-5358	chr1	137025000	137050000	12	90	3	30	5330	5	5	1	2
chr1-5359	chr1	137050000	137075000	13	90	3	30	5331	5	5	1	2
chr1-5360	chr1	137075000	137100000	14	90	3	30	5332	5	5	1	2
chr1-5361	chr1	137100000	137125000	15	90	3	30	5333	5	5	1	2
chr1-5362	chr1	137125000	137150000	16	90	3	30	5334	5	5	1	2
chr1-5363	chr1	137150000	137175000	17	90	3	30	5335	5	5	1	2
chr1-5364	chr1	137175000	137200000	18	90	3	30	5336	5	5	1	2
chr1-5365	chr1	137200000	137225000	19	90	3	30	5337	5	5	1	2
chr1-5366	chr1	137225000	137250000	20	90	3	30	5338	5	5	1	2
chr1-5367	chr1	137250000	137275000	21	90	3	30	5339	5	5	1	2
chr1-5368	chr1	137275000	137300000	22	90	3	30	5340	5	5	1	2
chr1-5369	chr1	137300000	137325000	23	90	3	30	5341	5	5	1	2
chr1-5370	chr1	137325000	137350000	24	90	3	30	5342	5	5	1	2
chr1-5371	chr1	137350000	137375000	25	90	3	30	5343	5	5	1	2
chr1-5372	chr1	137375000	137400000	26	90	3	30	5344	5	5	1	2
chr1-5373	chr1	137400000	137425000	27	90	3	30	5345	5	5	1	2
chr1-5374	chr1	137425000	137450000	28	90	3	30	5346	5	5	1	2
chr1-5375	chr1	137450000	137475000	29	90	3	30	5347	5	5	1	2
chr1-5376	chr1	137475000	137500000	30	90	3	30	5348	5	5	1	2
chr1-5377	chr1	137500000	137525000	31	90	3	30	5349	5	5	1	2
chr1-5378	chr1	137525000	137550000	32	90	3	30	5350	5	5	1	2
chr1-5379	chr1	137550000	137575000	33	90	3	30	5351	5	5	1	2
chr1-5380	chr1	137575000	137600000	34	90	3	30	5352	5	5	1	2
chr1-5381	chr1	137600000	137625000	35	90	3	30	5353	5	5	1	2
chr1-5382	chr1	137625000	137650000	36	90	3	30	5354	5	5	1	2
chr1-5383	chr1	137650000	137675000	37	90	3	30	5355	5	5	1	2
chr1-5384	chr1	137675000	137700000	38	90	3	30	5356	5	5	1	2
chr1-5385	chr1	137700000	137725000	39	90	3	30	5357	5	5	1	2
chr1-5386	chr1	137725000	137750000	40	90	3	30	5358	5	5	1	2
chr1-5387	chr1	137750000	137775000	41	90	3	30	5359	5	5	1	2
chr1-5388	chr1	137775000	137800000	42	90	3	30	5360	5	5	1	2
chr1-5389	chr1	137800000	137825000	43	90	3	30	5361	5	5	1	2
chr1-5390	chr1	137825000	137850000	44	90	3	30	5362	5	5	1	2
chr1-5391	chr1	137850000	137875000	45	90	3	30	5363	5	5	1	2
chr1-5392	chr1	137875000	137900000	46	90	3	30	5364	5	5	1	2
chr1-5393	chr1	137900000	137925000	47	90	3	30	5365	5	5	1	2
chr1-5394	chr1	137925000	137950000	48	90	3	30	5366	5	5	1	2
chr1-5395	chr1	137950000	137975000	49	90	3	30	5367	5	5	1	2
chr1-5396	chr1	137975000	138000000	50	90	3	30	5368	5	5	1	2
chr1-5397	chr1	138000000	138025000	51	90	3	30	5369	5	5	1	2
chr1-5398	chr1	138025000	138050000	52	90	3	30	5370	5	5	1	2
chr1-5399	chr1	138050000	138075000	53	90	3	30	5371	5	5	1	2
chr1-5400	chr1	138075000	138100000	54	90	3	30	5372	5	5	1	2
chr1-5401	chr1	138100000	138125000	55	90	3	30	5373	5	5	1	2
chr1-5402	chr1	138125000	138150000	56	90	3	30	5374	5	5	1	2
chr1-5403	chr1	138150000	138175000	57	90	3	30	5375	5	5	1	2
chr1-5404	chr1	138175000	138200000	58	90	3	30	5376	5	5	1	2
chr1-5405	chr1	138200000	138225000	59	90	3	30	5377	5	5	1	2
chr1-5406	chr1	138225000	138250000	60	90	3	30	5378	5	5	1	2
chr1-5407	chr1	138250000	138275000	1	91	1	31	5379	8	4	4	7
chr1-5408	chr1	138275000	138300000	2	91	1	31	5380	8	4	4	7
chr1-5409	chr1	138300000	138325000	3	91	1	31	5381	8	4	4	7
chr1-5410	chr1	138325000	138350000	4	91	1	31	5382	8	4	4	7
chr1-5411	chr1	138350000	138375000	5	91	1	31	5383	8	4	4	7
chr1-5412	chr1	138375000	138400000	6	91	1	31	5384	8	4	4	7
chr1-5413	chr1	138400000	138425000	7	91	1	31	5385	8	4	4	7
chr1-5414	chr1	138425000	138450000	8	91	1	31	5386	8	4	4	7
chr1-5415	chr1	138450000	138475000	9	91	1	31	5387	8	4	4	7
chr1-5416	chr1	138475000	138500000	10	91	1	31	5388	8	4	4	7
chr1-5417	chr1	138500000	138525000	11	91	1	31	5389	8	4	4	7
chr1-5418	chr1	138525000	138550000	12	91	1	31	5390	8	4	4	7
chr1-5419	chr1	138550000	138575000	13	91	1	31	5391	8	4	4	7
chr1-5420	chr1	138575000	138600000	14	91	1	31	5392	8	4	4	7
chr1-5421	chr1	138600000	138625000	15	91	1	31	5393	8	4	4	7
chr1-5422	chr1	138625000	138650000	16	91	1	31	5394	8	4	4	7
chr1-5423	chr1	138650000	138675000	17	91	1	31	5395	8	4	4	7
chr1-5424	chr1	138675000	138700000	18	91	1	31	5396	8	4	4	7
chr1-5425	chr1	138700000	138725000	19	91	1	31	5397	8	4	4	7
chr1-5426	chr1	138725000	138750000	20	91	1	31	5398	8	4	4	7
chr1-5427	chr1	138750000	138775000	21	91	1	31	5399	8	4	4	7
chr1-5428	chr1	138775000	138800000	22	91	1	31	5400	8	4	4	7
chr1-5429	chr1	138800000	138825000	23	91	1	31	5401	8	4	4	7
chr1-5430	chr1	138825000	138850000	24	91	1	31	5402	8	4	4	7
chr1-5431	chr1	138850000	138875000	25	91	1	31	5403	8	4	4	7
chr1-5432	chr1	138875000	138900000	26	91	1	31	5404	8	4	4	7
chr1-5433	chr1	138900000	138925000	27	91	1	31	5405	8	4	4	7
chr1-5434	chr1	138925000	138950000	28	91	1	31	5406	8	4	4	7
chr1-5435	chr1	138950000	138975000	29	91	1	31	5407	8	4	4	7
chr1-5436	chr1	138975000	139000000	30	91	1	31	5408	8	4	4	7
chr1-5437	chr1	139000000	139025000	31	91	1	31	5409	8	4	4	7
chr1-5438	chr1	139025000	139050000	32	91	1	31	5410	8	4	4	7
chr1-5439	chr1	139050000	139075000	33	91	1	31	5411	8	4	4	7
chr1-5440	chr1	139075000	139100000	34	91	1	31	5412	8	4	4	7
chr1-5441	chr1	139100000	139125000	35	91	1	31	5413	8	4	4	7
chr1-5442	chr1	139125000	139150000	36	91	1	31	5414	8	4	4	7
chr1-5443	chr1	139150000	139175000	37	91	1	31	5415	8	4	4	7
chr1-5444	chr1	139175000	139200000	38	91	1	31	5416	8	4	4	7
chr1-5445	chr1	139200000	139225000	39	91	1	31	5417	8	4	4	7
chr1-5446	chr1	139225000	139250000	40	91	1	31	5418	8	4	4	7
chr1-5447	chr1	139250000	139275000	41	91	1	31	5419	8	4	4	7
chr1-5448	chr1	139275000	139300000	42	91	1	31	5420	8	4	4	7
chr1-5449	chr1	139300000	139325000	43	91	1	31	5421	8	4	4	7
chr1-5450	chr1	139325000	139350000	44	91	1	31	5422	8	4	4	7
chr1-5451	chr1	139350000	139375000	45	91	1	31	5423	8	4	4	7
chr1-5452	chr1	139375000	139400000	46	91	1	31	5424	8	4	4	7
chr1-5453	chr1	139400000	139425000	47	91	1	31	5425	8	4	4	7
chr1-5454	chr1	139425000	139450000	48	91	1	31	5426	8	4	4	7
chr1-5455	chr1	139450000	139475000	49	91	1	31	5427	8	4	4	7
chr1-5456	chr1	139475000	139500000	50	91	1	31	5428	8	4	4	7
chr1-5457	chr1	139500000	139525000	51	91	1	31	5429	8	4	4	7
chr1-5458	chr1	139525000	139550000	52	91	1	31	5430	8	4	4	7
chr1-5459	chr1	139550000	139575000	53	91	1	31	5431	8	4	4	7
chr1-5460	chr1	139575000	139600000	54	91	1	31	5432	8	4	4	7
chr1-5461	chr1	139600000	139625000	55	91	1	31	5433	8	4	4	7
chr1-5462	chr1	139625000	139650000	56	91	1	31	5434	8	4	4	7
chr1-5463	chr1	139650000	139675000	57	91	1	31	5435	8	4	4	7
chr1-5464	chr1	139675000	139700000	58	91	1	31	5436	8	4	4	7
chr1-5465	chr1	139700000	139725000	59	91	1	31	5437	8	4	4	7
chr1-5466	chr1	139725000	139750000	60	91	1	31	5438	8	4	4	7
chr1-5467	chr1	139750000	139775000	1	92	2	31	5439	3	1	1	5
chr1-5468	chr1	139775000	139800000	2	92	2	31	5440	3	1	1	5
chr1-5469	chr1	139800000	139825000	3	92	2	31	5441	3	1	1	5
chr1-5470	chr1	139825000	139850000	4	92	2	31	5442	3	1	1	5
chr1-5471	chr1	139850000	139875000	5	92	2	31	5443	3	1	1	5
chr1-5472	chr1	139875000	139900000	6	92	2	31	5444	3	1	1	5
chr1-5473	chr1	139900000	139925000	7	92	2	31	5445	3	1	1	5
chr1-5474	chr1	139925000	139950000	8	92	2	31	5446	3	1	1	5
chr1-5475	chr1	139950000	139975000	9	92	2	31	5447	3	1	1	5
chr1-5476	chr1	139975000	140000000	10	92	2	31	5448	3	1	1	5
chr1-5477	chr1	140000000	140025000	11	92	2	31	5449	3	1	1	5
chr1-5478	chr1	140025000	140050000	12	92	2	31	5450	3	1	1	5
chr1-5479	chr1	140050000	140075000	13	92	2	31	5451	3	1	1	5
chr1-5480	chr1	140075000	140100000	14	92	2	31	5452	3	1	1	5
chr1-5481	chr1	140100000	140125000	15	92	2	31	5453	3	1	1	5
chr1-5482	chr1	140125000	140150000	16	92	2	31	5454	3	1	1	5
chr1-5483	chr1	140150000	140175000	17	92	2	31	5455	3	1	1	5
chr1-5484	chr1	140175000	140200000	18	92	2	31	5456	3	1	1	5
chr1-5485	chr1	140200000	140225000	19	92	2	31	5457	3	1	1	5
chr1-5486	chr1	140225000	140250000	20	92	2	31	5458	3	1	1	5
chr1-5487	chr1	140250000	140275000	21	92	2	31	5459	3	1	1	5
chr1-5488	chr1	140275000	140300000	22	92	2	31	5460	3	1	1	5
chr1-5489	chr1	140300000	140325000	23	92	2	31	5461	3	1	1	5
chr1-5490	chr1	140325000	140350000	24	92	2	31	5462	3	1	1	5
chr1-5491	chr1	140350000	140375000	25	92	2	31	5463	3	1	1	5
chr1-5492	chr1	140375000	140400000	26	92	2	31	5464	3	1	1	5
chr1-5493	chr1	140400000	140425000	27	92	2	31	5465	3	1	1	5
chr1-5494	chr1	140425000	140450000	28	92	2	31	5466	3	1	1	5
chr1-5495	chr1	140450000	140475000	29	92	2	31	5467	3	1	1	5
chr1-5496	chr1	140475000	140500000	30	92	2	31	5468	3	1	1	5
chr1-5497	chr1	140500000	140525000	31	92	2	31	5469	3	1	1	5
chr1-5498	chr1	140525000	140550000	32	92	2	31	5470	3	1	1	5
chr1-5499	chr1	140550000	140575000	33	92	2	31	5471	3	1	1	5
chr1-5500	chr1	140575000	140600000	34	92	2	31	5472	3	1	1	5
chr1-5501	chr1	140600000	140625000	35	92	2	31	5473	3	1	1	5
chr1-5502	chr1	140625000	140650000	36	92	2	31	5474	3	1	1	5
chr1-5503	chr1	140650000	140675000	37	92	2	31	5475	3	1	1	5
chr1-5504	chr1	140675000	140700000	38	92	2	31	5476	3	1	1	5
chr1-5505	chr1	140700000	140725000	39	92	2	31	5477	3	1	1	5
chr1-5506	chr1	140725000	140750000	40	92	2	31	5478	3	1	1	5
chr1-5507	chr1	140750000	140775000	41	92	2	31	5479	3	1	1	5
chr1-5508	chr1	140775000	140800000	42	92	2	31	5480	3	1	1	5
chr1-5509	chr1	140800000	140825000	43	92	2	31	5481	3	1	1	5
chr1-5510	chr1	140825000	140850000	44	92	2	31	5482	3	1	1	5
chr1-5511	chr1	140850000	140875000	45	92	2	31	5483	3	1	1	5
chr1-5512	chr1	140875000	140900000	46	92	2	31	5484	3	1	1	5
chr1-5513	chr1	140900000	140925000	47	92	2	31	5485	3	1	1	5
chr1-5514	chr1	140925000	140950000	48	92	2	31	5486	3	1	1	5
chr1-5515	chr1	140950000	140975000	49	92	2	31	5487	3	1	1	5
chr1-5516	chr1	140975000	141000000	50	92	2	31	5488	3	1	1	5
chr1-5517	chr1	141000000	141025000	51	92	2	31	5489	3	1	1	5
chr1-5518	chr1	141025000	141050000	52	92	2	31	5490	3	1	1	5
chr1-5519	chr1	141050000	141075000	53	92	2	31	5491	3	1	1	5
chr1-5520	chr1	141075000	141100000	54	92	2	31	5492	3	1	1	5
chr1-5521	chr1	141100000	141125000	55	92	2	31	5493	3	1	1	5
chr1-5522	chr1	141125000	141150000	56	92	2	31	5494	3	1	1	5
chr1-5523	chr1	141150000	141175000	57	92	2	31	5495	3	1	1	5
chr1-5524	chr1	141175000	141200000	58	92	2	31	5496	3	1	1	5
chr1-5525	chr1	141200000	141225000	59	92	2	31	5497	3	1	1	5
chr1-5526	chr1	141225000	141250000	60	92	2	31	5498	3	1	1	5
chr1-5527	chr1	141250000	141275000	1	93	3	31	5499	8	2	6	7
chr1-5528	chr1	141275000	141300000	2	93	3	31	5500	8	2	6	7
chr1-5529	chr1	141300000	141325000	3	93	3	31	5501	8	2	6	7
chr1-5530	chr1	141325000	141350000	4	93	3	31	5502	8	2	6	7
chr1-5531	chr1	141350000	141375000	5	93	3	31	5503	8	2	6	7
chr1-5532	chr1	141375000	141400000	6	93	3	31	5504	8	2	6	7
chr1-5533	chr1	141400000	141425000	7	93	3	31	5505	8	2	6	7
chr1-5534	chr1	141425000	141450000	8	93	3	31	5506	8	2	6	7
chr1-5535	chr1	141450000	141475000	9	93	3	31	5507	8	2	6	7
chr1-5536	chr1	141475000	141500000	10	93	3	31	5508	8	2	6	7
chr1-5537	chr1	141500000	141525000	11	93	3	31	5509	8	2	6	7
chr1-5538	chr1	141525000	141550000	12	93	3	31	5510	8	2	6	7
chr1-5539	chr1	141550000	141575000	13	93	3	31	5511	8	2	6	7
chr1-5540	chr1	141575000	141600000	14	93	3	31	5512	8	2	6	7
chr1-5541	chr1	141600000	141625000	15	93	3	31	5513	8	2	6	7
chr1-5542	chr1	141625000	141650000	16	93	3	31	5514	8	2	6	7
chr1-5543	chr1	141650000	141675000	17	93	3	31	5515	8	2	6	7
chr1-5544	chr1	141675000	141700000	18	93	3	31	5516	8	2	6	7
chr1-5545	chr1	141700000	141725000	19	93	3	31	5517	8	2	6	7
chr1-5546	chr1	141725000	141750000	20	93	3	31	5518	8	2	6	7
chr1-5547	chr1	141750000	141775000	21	93	3	31	5519	8	2	6	7
chr1-5548	chr1	141775000	141800000	22	93	3	31	5520	8	2	6	7
chr1-5549	chr1	141800000	141825000	23	93	3	31	5521	8	2	6	7
chr1-5550	chr1	141825000	141850000	24	93	3	31	5522	8	2	6	7
chr1-5551	chr1	141850000	141875000	25	93	3	31	5523	8	2	6	7
chr1-5552	chr1	141875000	141900000	26	93	3	31	5524	8	2	6	7
chr1-5553	chr1	141900000	141925000	27	93	3	31	5525	8	2	6	7
chr1-5554	chr1	141925000	141950000	28	93	3	31	5526	8	2	6	7
chr1-5555	chr1	141950000	141975000	29	93	3	31	5527	8	2	6	7
chr1-5556	chr1	141975000	142000000	30	93	3	31	5528	8	2	6	7
chr1-5557	chr1	142000000	142025000	31	93	3	31	5529	8	2	6	7
chr1-5558	chr1	142025000	142050000	32	93	3	31	5530	8	2	6	7
chr1-5559	chr1	142050000	142075000	33	93	3	31	5531	8	2	6	7
chr1-5560	chr1	142075000	142100000	34	93	3	31	5532	8	2	6	7
chr1-5561	chr1	142100000	142125000	35	93	3	31	5533	8	2	6	7
chr1-5562	chr1	142125000	142150000	36	93	3	31	5534	8	2	6	7
chr1-5563	chr1	142150000	142175000	37	93	3	31	5535	8	2	6	7
chr1-5564	chr1	142175000	142200000	38	93	3	31	5536	8	2	6	7
chr1-5565	chr1	142200000	142225000	39	93	3	31	5537	8	2	6	7
chr1-5566	chr1	142225000	142250000	40	93	3	31	5538	8	2	6	7
chr1-5567	chr1	142250000	142275000	41	93	3	31	5539	8	2	6	7
chr1-5568	chr1	142275000	142300000	42	93	3	31	5540	8	2	6	7
chr1-5569	chr1	142300000	142325000	43	93	3	31	5541	8	2	6	7
chr1-5570	chr1	142325000	142350000	44	93	3	31	5542	8	2	6	7
chr1-5571	chr1	142350000	142375000	45	93	3	31	5543	8	2	6	7
chr1-5572	chr1	142375000	142400000	46	93	3	31	5544	8	2	6	7
chr1-5573	chr1	142400000	142425000	47	93	3	31	5545	8	2	6	7
chr1-5574	chr1	142425000	142450000	48	93	3	31	5546	8	2	6	7
chr1-5575	chr1	142450000	142475000	49	93	3	31	5547	8	2	6	7
chr1-5576	chr1	142475000	142500000	50	93	3	31	5548	8	2	6	7
chr1-5577	chr1	142500000	142525000	51	93	3	31	5549	8	2	6	7
chr1-5578	chr1	142525000	142550000	52	93	3	31	5550	8	2	6	7
chr1-5579	chr1	142550000	142575000	53	93	3	31	5551	8	2	6	7
chr1-5580	chr1	142575000	142600000	54	93	3	31	5552	8	2	6	7
chr1-5581	chr1	142600000	142625000	55	93	3	31	5553	8	2	6	7
chr1-5582	chr1	142625000	142650000	56	93	3	31	5554	8	2	6	7
chr1-5583	chr1	142650000	142675000	57	93	3	31	5555	8	2	6	7
chr1-5584	chr1	142675000	142700000	58	93	3	31	5556	8	2	6	7
chr1-5585	chr1	142700000	142725000	59	93	3	31	5557	8	2	6	7
chr1-5586	chr1	142725000	142750000	60	93	3	31	5558	8	2	6	7
chr1-5587	chr1	142750000	142775000	1	94	1	32	5559	7	2	7	7
chr1-5588	chr1	142775000	142800000	2	94	1	32	5560	7	2	7	7
chr1-5589	chr1	142800000	142825000	3	94	1	32	5561	7	2	7	7
chr1-5590	chr1	142825000	142850000	4	94	1	32	5562	7	2	7	7
chr1-5591	chr1	142850000	142875000	5	94	1	32	5563	7	2	7	7
chr1-5592	chr1	142875000	142900000	6	94	1	32	5564	7	2	7	7
chr1-5593	chr1	142900000	142925000	7	94	1	32	5565	7	2	7	7
chr1-5594	chr1	142925000	142950000	8	94	1	32	5566	7	2	7	7
chr1-5595	chr1	142950000	142975000	9	94	1	32	5567	7	2	7	7
chr1-5596	chr1	142975000	143000000	10	94	1	32	5568	7	2	7	7
chr1-5597	chr1	143000000	143025000	11	94	1	32	5569	7	2	7	7
chr1-5598	chr1	143025000	143050000	12	94	1	32	5570	7	2	7	7
chr1-5599	chr1	143050000	143075000	13	94	1	32	5571	7	2	7	7
chr1-5600	chr1	143075000	143100000	14	94	1	32	5572	7	2	7	7
chr1-5601	chr1	143100000	143125000	15	94	1	32	5573	7	2	7	7
chr1-5602	chr1	143125000	143150000	16	94	1	32	5574	7	2	7	7
chr1-5603	chr1	143150000	143175000	17	94	1	32	5575	7	2	7	7
chr1-5604	chr1	143175000	143200000	18	94	1	32	5576	7	2	7	7
chr1-5605	chr1	143200000	143225000	19	94	1	32	5577	7	2	7	7
chr1-5606	chr1	143225000	143250000	20	94	1	32	5578	7	2	7	7
chr1-5607	chr1	143250000	143275000	21	94	1	32	5579	7	2	7	7
chr1-5608	chr1	143275000	143300000	22	94	1	32	5580	7	2	7	7
chr1-5609	chr1	143300000	143325000	23	94	1	32	5581	7	2	7	7
chr1-5610	chr1	143325000	143350000	24	94	1	32	5582	7	2	7	7
chr1-5611	chr1	143350000	143375000	25	94	1	32	5583	7	2	7	7
chr1-5612	chr1	143375000	143400000	26	94	1	32	5584	7	2	7	7
chr1-5613	chr1	143450000	143475000	27	94	1	32	5585	7	2	7	7
chr1-5614	chr1	143475000	143500000	28	94	1	32	5586	7	2	7	7
chr1-5615	chr1	143500000	143525000	29	94	1	32	5587	7	2	7	7
chr1-5616	chr1	143525000	143550000	30	94	1	32	5588	7	2	7	7
chr1-5617	chr1	143550000	143575000	31	94	1	32	5589	7	2	7	7
chr1-5618	chr1	143575000	143600000	32	94	1	32	5590	7	2	7	7
chr1-5619	chr1	143600000	143625000	33	94	1	32	5591	7	2	7	7
chr1-5620	chr1	143625000	143650000	34	94	1	32	5592	7	2	7	7
chr1-5621	chr1	143650000	143675000	35	94	1	32	5593	7	2	7	7
chr1-5622	chr1	143675000	143700000	36	94	1	32	5594	7	2	7	7
chr1-5623	chr1	143700000	143725000	37	94	1	32	5595	7	2	7	7
chr1-5624	chr1	143725000	143750000	38	94	1	32	5596	7	2	7	7
chr1-5625	chr1	143750000	143775000	39	94	1	32	5597	7	2	7	7
chr1-5626	chr1	143775000	143800000	40	94	1	32	5598	7	2	7	7
chr1-5627	chr1	143800000	143825000	41	94	1	32	5599	7	2	7	7
chr1-5628	chr1	143825000	143850000	42	94	1	32	5600	7	2	7	7
chr1-5629	chr1	143850000	143875000	43	94	1	32	5601	7	2	7	7
chr1-5630	chr1	143875000	143900000	44	94	1	32	5602	7	2	7	7
chr1-5631	chr1	143900000	143925000	45	94	1	32	5603	7	2	7	7
chr1-5632	chr1	143925000	143950000	46	94	1	32	5604	7	2	7	7
chr1-5633	chr1	143950000	143975000	47	94	1	32	5605	7	2	7	7
chr1-5634	chr1	143975000	144000000	48	94	1	32	5606	7	2	7	7
chr1-5635	chr1	144000000	144025000	49	94	1	32	5607	7	2	7	7
chr1-5636	chr1	144025000	144050000	50	94	1	32	5608	7	2	7	7
chr1-5637	chr1	144050000	144075000	51	94	1	32	5609	7	2	7	7
chr1-5638	chr1	144075000	144100000	52	94	1	32	5610	7	2	7	7
chr1-5639	chr1	144100000	144125000	53	94	1	32	5611	7	2	7	7
chr1-5640	chr1	144125000	144150000	54	94	1	32	5612	7	2	7	7
chr1-5641	chr1	144150000	144175000	55	94	1	32	5613	7	2	7	7
chr1-5642	chr1	144175000	144200000	56	94	1	32	5614	7	2	7	7
chr1-5643	chr1	144200000	144225000	57	94	1	32	5615	7	2	7	7
chr1-5644	chr1	144225000	144250000	58	94	1	32	5616	7	2	7	7
chr1-5645	chr1	144250000	144275000	59	94	1	32	5617	7	2	7	7
chr1-5646	chr1	144275000	144300000	60	94	1	32	5618	7	2	7	7
chr1-5647	chr1	144300000	144325000	1	95	2	32	5619	8	7	5	2
chr1-5648	chr1	144325000	144350000	2	95	2	32	5620	8	7	5	2
chr1-5649	chr1	144350000	144375000	3	95	2	32	5621	8	7	5	2
chr1-5650	chr1	144375000	144400000	4	95	2	32	5622	8	7	5	2
chr1-5651	chr1	144400000	144425000	5	95	2	32	5623	8	7	5	2
chr1-5652	chr1	144425000	144450000	6	95	2	32	5624	8	7	5	2
chr1-5653	chr1	144450000	144475000	7	95	2	32	5625	8	7	5	2
chr1-5654	chr1	144475000	144500000	8	95	2	32	5626	8	7	5	2
chr1-5655	chr1	144500000	144525000	9	95	2	32	5627	8	7	5	2
chr1-5656	chr1	144525000	144550000	10	95	2	32	5628	8	7	5	2
chr1-5657	chr1	144550000	144575000	11	95	2	32	5629	8	7	5	2
chr1-5658	chr1	144575000	144600000	12	95	2	32	5630	8	7	5	2
chr1-5659	chr1	144600000	144625000	13	95	2	32	5631	8	7	5	2
chr1-5660	chr1	144625000	144650000	14	95	2	32	5632	8	7	5	2
chr1-5661	chr1	144650000	144675000	15	95	2	32	5633	8	7	5	2
chr1-5662	chr1	144675000	144700000	16	95	2	32	5634	8	7	5	2
chr1-5663	chr1	144700000	144725000	17	95	2	32	5635	8	7	5	2
chr1-5664	chr1	144725000	144750000	18	95	2	32	5636	8	7	5	2
chr1-5665	chr1	144750000	144775000	19	95	2	32	5637	8	7	5	2
chr1-5666	chr1	144775000	144800000	20	95	2	32	5638	8	7	5	2
chr1-5667	chr1	144800000	144825000	21	95	2	32	5639	8	7	5	2
chr1-5668	chr1	144825000	144850000	22	95	2	32	5640	8	7	5	2
chr1-5669	chr1	144850000	144875000	23	95	2	32	5641	8	7	5	2
chr1-5670	chr1	144875000	144900000	24	95	2	32	5642	8	7	5	2
chr1-5671	chr1	144900000	144925000	25	95	2	32	5643	8	7	5	2
chr1-5672	chr1	144925000	144950000	26	95	2	32	5644	8	7	5	2
chr1-5673	chr1	144950000	144975000	27	95	2	32	5645	8	7	5	2
chr1-5674	chr1	144975000	145000000	28	95	2	32	5646	8	7	5	2
chr1-5675	chr1	145000000	145025000	29	95	2	32	5647	8	7	5	2
chr1-5676	chr1	145025000	145050000	30	95	2	32	5648	8	7	5	2
chr1-5677	chr1	145050000	145075000	31	95	2	32	5649	8	7	5	2
chr1-5678	chr1	145075000	145100000	32	95	2	32	5650	8	7	5	2
chr1-5679	chr1	145100000	145125000	33	95	2	32	5651	8	7	5	2
chr1-5680	chr1	145125000	145150000	34	95	2	32	5652	8	7	5	2
chr1-5681	chr1	145150000	145175000	35	95	2	32	5653	8	7	5	2
chr1-5682	chr1	145175000	145200000	36	95	2	32	5654	8	7	5	2
chr1-5683	chr1	145200000	145225000	37	95	2	32	5655	8	7	5	2
chr1-5684	chr1	145225000	145250000	38	95	2	32	5656	8	7	5	2
chr1-5685	chr1	145250000	145275000	39	95	2	32	5657	8	7	5	2
chr1-5686	chr1	145275000	145300000	40	95	2	32	5658	8	7	5	2
chr1-5687	chr1	145300000	145325000	41	95	2	32	5659	8	7	5	2
chr1-5688	chr1	145325000	145350000	42	95	2	32	5660	8	7	5	2
chr1-5689	chr1	145350000	145375000	43	95	2	32	5661	8	7	5	2
chr1-5690	chr1	145375000	145400000	44	95	2	32	5662	8	7	5	2
chr1-5691	chr1	145400000	145425000	45	95	2	32	5663	8	7	5	2
chr1-5692	chr1	145425000	145450000	46	95	2	32	5664	8	7	5	2
chr1-5693	chr1	145450000	145475000	47	95	2	32	5665	8	7	5	2
chr1-5694	chr1	145475000	145500000	48	95	2	32	5666	8	7	5	2
chr1-5695	chr1	145500000	145525000	49	95	2	32	5667	8	7	5	2
chr1-5696	chr1	145525000	145550000	50	95	2	32	5668	8	7	5	2
chr1-5697	chr1	145550000	145575000	51	95	2	32	5669	8	7	5	2
chr1-5698	chr1	145575000	145600000	52	95	2	32	5670	8	7	5	2
chr1-5699	chr1	145600000	145625000	53	95	2	32	5671	8	7	5	2
chr1-5700	chr1	145625000	145650000	54	95	2	32	5672	8	7	5	2
chr1-5701	chr1	145650000	145675000	55	95	2	32	5673	8	7	5	2
chr1-5702	chr1	145675000	145700000	56	95	2	32	5674	8	7	5	2
chr1-5703	chr1	145700000	145725000	57	95	2	32	5675	8	7	5	2
chr1-5704	chr1	145725000	145750000	58	95	2	32	5676	8	7	5	2
chr1-5705	chr1	145750000	145775000	59	95	2	32	5677	8	7	5	2
chr1-5706	chr1	145775000	145800000	60	95	2	32	5678	8	7	5	2
chr1-5707	chr1	145800000	145825000	1	96	3	32	5679	4	9	1	5
chr1-5708	chr1	145825000	145850000	2	96	3	32	5680	4	9	1	5
chr1-5709	chr1	145850000	145875000	3	96	3	32	5681	4	9	1	5
chr1-5710	chr1	145875000	145900000	4	96	3	32	5682	4	9	1	5
chr1-5711	chr1	145900000	145925000	5	96	3	32	5683	4	9	1	5
chr1-5712	chr1	145925000	145950000	6	96	3	32	5684	4	9	1	5
chr1-5713	chr1	145950000	145975000	7	96	3	32	5685	4	9	1	5
chr1-5714	chr1	145975000	146000000	8	96	3	32	5686	4	9	1	5
chr1-5715	chr1	146000000	146025000	9	96	3	32	5687	4	9	1	5
chr1-5716	chr1	146025000	146050000	10	96	3	32	5688	4	9	1	5
chr1-5717	chr1	146050000	146075000	11	96	3	32	5689	4	9	1	5
chr1-5718	chr1	146075000	146100000	12	96	3	32	5690	4	9	1	5
chr1-5719	chr1	146100000	146125000	13	96	3	32	5691	4	9	1	5
chr1-5720	chr1	146125000	146150000	14	96	3	32	5692	4	9	1	5
chr1-5721	chr1	146150000	146175000	15	96	3	32	5693	4	9	1	5
chr1-5722	chr1	146175000	146200000	16	96	3	32	5694	4	9	1	5
chr1-5723	chr1	146200000	146225000	17	96	3	32	5695	4	9	1	5
chr1-5724	chr1	146225000	146250000	18	96	3	32	5696	4	9	1	5
chr1-5725	chr1	146250000	146275000	19	96	3	32	5697	4	9	1	5
chr1-5726	chr1	146275000	146300000	20	96	3	32	5698	4	9	1	5
chr1-5727	chr1	146300000	146325000	21	96	3	32	5699	4	9	1	5
chr1-5728	chr1	146325000	146350000	22	96	3	32	5700	4	9	1	5
chr1-5729	chr1	146350000	146375000	23	96	3	32	5701	4	9	1	5
chr1-5730	chr1	146375000	146400000	24	96	3	32	5702	4	9	1	5
chr1-5731	chr1	146400000	146425000	25	96	3	32	5703	4	9	1	5
chr1-5732	chr1	146425000	146450000	26	96	3	32	5704	4	9	1	5
chr1-5733	chr1	146450000	146475000	27	96	3	32	5705	4	9	1	5
chr1-5734	chr1	146475000	146500000	28	96	3	32	5706	4	9	1	5
chr1-5735	chr1	146500000	146525000	29	96	3	32	5707	4	9	1	5
chr1-5736	chr1	146525000	146550000	30	96	3	32	5708	4	9	1	5
chr1-5737	chr1	146550000	146575000	31	96	3	32	5709	4	9	1	5
chr1-5738	chr1	146575000	146600000	32	96	3	32	5710	4	9	1	5
chr1-5739	chr1	146600000	146625000	33	96	3	32	5711	4	9	1	5
chr1-5740	chr1	146625000	146650000	34	96	3	32	5712	4	9	1	5
chr1-5741	chr1	146650000	146675000	35	96	3	32	5713	4	9	1	5
chr1-5742	chr1	146675000	146700000	36	96	3	32	5714	4	9	1	5
chr1-5743	chr1	146700000	146725000	37	96	3	32	5715	4	9	1	5
chr1-5744	chr1	146725000	146750000	38	96	3	32	5716	4	9	1	5
chr1-5745	chr1	146750000	146775000	39	96	3	32	5717	4	9	1	5
chr1-5746	chr1	146775000	146800000	40	96	3	32	5718	4	9	1	5
chr1-5747	chr1	146800000	146825000	41	96	3	32	5719	4	9	1	5
chr1-5748	chr1	146825000	146850000	42	96	3	32	5720	4	9	1	5
chr1-5749	chr1	146850000	146875000	43	96	3	32	5721	4	9	1	5
chr1-5750	chr1	146875000	146900000	44	96	3	32	5722	4	9	1	5
chr1-5751	chr1	146900000	146925000	45	96	3	32	5723	4	9	1	5
chr1-5752	chr1	146925000	146950000	46	96	3	32	5724	4	9	1	5
chr1-5753	chr1	146950000	146975000	47	96	3	32	5725	4	9	1	5
chr1-5754	chr1	146975000	147000000	48	96	3	32	5726	4	9	1	5
chr1-5755	chr1	147000000	147025000	49	96	3	32	5727	4	9	1	5
chr1-5756	chr1	147025000	147050000	50	96	3	32	5728	4	9	1	5
chr1-5757	chr1	147050000	147075000	51	96	3	32	5729	4	9	1	5
chr1-5758	chr1	147075000	147100000	52	96	3	32	5730	4	9	1	5
chr1-5759	chr1	147100000	147125000	53	96	3	32	5731	4	9	1	5
chr1-5760	chr1	147125000	147150000	54	96	3	32	5732	4	9	1	5
chr1-5761	chr1	147150000	147175000	55	96	3	32	5733	4	9	1	5
chr1-5762	chr1	147175000	147200000	56	96	3	32	5734	4	9	1	5
chr1-5763	chr1	147200000	147225000	57	96	3	32	5735	4	9	1	5
chr1-5764	chr1	147225000	147250000	58	96	3	32	5736	4	9	1	5
chr1-5765	chr1	147250000	147275000	59	96	3	32	5737	4	9	1	5
chr1-5766	chr1	147275000	147300000	60	96	3	32	5738	4	9	1	5
chr1-5767	chr1	147300000	147325000	1	97	1	33	5739	1	3	1	5
chr1-5768	chr1	147325000	147350000	2	97	1	33	5740	1	3	1	5
chr1-5769	chr1	147350000	147375000	3	97	1	33	5741	1	3	1	5
chr1-5770	chr1	147375000	147400000	4	97	1	33	5742	1	3	1	5
chr1-5771	chr1	147400000	147425000	5	97	1	33	5743	1	3	1	5
chr1-5772	chr1	147425000	147450000	6	97	1	33	5744	1	3	1	5
chr1-5773	chr1	147450000	147475000	7	97	1	33	5745	1	3	1	5
chr1-5774	chr1	147475000	147500000	8	97	1	33	5746	1	3	1	5
chr1-5775	chr1	147500000	147525000	9	97	1	33	5747	1	3	1	5
chr1-5776	chr1	147525000	147550000	10	97	1	33	5748	1	3	1	5
chr1-5777	chr1	147550000	147575000	11	97	1	33	5749	1	3	1	5
chr1-5778	chr1	147575000	147600000	12	97	1	33	5750	1	3	1	5
chr1-5779	chr1	147600000	147625000	13	97	1	33	5751	1	3	1	5
chr1-5780	chr1	147625000	147650000	14	97	1	33	5752	1	3	1	5
chr1-5781	chr1	147650000	147675000	15	97	1	33	5753	1	3	1	5
chr1-5782	chr1	147675000	147700000	16	97	1	33	5754	1	3	1	5
chr1-5783	chr1	147700000	147725000	17	97	1	33	5755	1	3	1	5
chr1-5784	chr1	147725000	147750000	18	97	1	33	5756	1	3	1	5
chr1-5785	chr1	147750000	147775000	19	97	1	33	5757	1	3	1	5
chr1-5786	chr1	147775000	147800000	20	97	1	33	5758	1	3	1	5
chr1-5787	chr1	147800000	147825000	21	97	1	33	5759	1	3	1	5
chr1-5788	chr1	147825000	147850000	22	97	1	33	5760	1	3	1	5
chr1-5789	chr1	147850000	147875000	23	97	1	33	5761	1	3	1	5
chr1-5790	chr1	147875000	147900000	24	97	1	33	5762	1	3	1	5
chr1-5791	chr1	147900000	147925000	25	97	1	33	5763	1	3	1	5
chr1-5792	chr1	147925000	147950000	26	97	1	33	5764	1	3	1	5
chr1-5793	chr1	147950000	147975000	27	97	1	33	5765	1	3	1	5
chr1-5794	chr1	147975000	148000000	28	97	1	33	5766	1	3	1	5
chr1-5795	chr1	148000000	148025000	29	97	1	33	5767	1	3	1	5
chr1-5796	chr1	148025000	148050000	30	97	1	33	5768	1	3	1	5
chr1-5797	chr1	148050000	148075000	31	97	1	33	5769	1	3	1	5
chr1-5798	chr1	148075000	148100000	32	97	1	33	5770	1	3	1	5
chr1-5799	chr1	148100000	148125000	33	97	1	33	5771	1	3	1	5
chr1-5800	chr1	148125000	148150000	34	97	1	33	5772	1	3	1	5
chr1-5801	chr1	148150000	148175000	35	97	1	33	5773	1	3	1	5
chr1-5802	chr1	148175000	148200000	36	97	1	33	5774	1	3	1	5
chr1-5803	chr1	148200000	148225000	37	97	1	33	5775	1	3	1	5
chr1-5804	chr1	148225000	148250000	38	97	1	33	5776	1	3	1	5
chr1-5805	chr1	148250000	148275000	39	97	1	33	5777	1	3	1	5
chr1-5806	chr1	148275000	148300000	40	97	1	33	5778	1	3	1	5
chr1-5807	chr1	148300000	148325000	41	97	1	33	5779	1	3	1	5
chr1-5808	chr1	148325000	148350000	42	97	1	33	5780	1	3	1	5
chr1-5809	chr1	148350000	148375000	43	97	1	33	5781	1	3	1	5
chr1-5810	chr1	148375000	148400000	44	97	1	33	5782	1	3	1	5
chr1-5811	chr1	148400000	148425000	45	97	1	33	5783	1	3	1	5
chr1-5812	chr1	148425000	148450000	46	97	1	33	5784	1	3	1	5
chr1-5813	chr1	148450000	148475000	47	97	1	33	5785	1	3	1	5
chr1-5814	chr1	148475000	148500000	48	97	1	33	5786	1	3	1	5
chr1-5815	chr1	148500000	148525000	49	97	1	33	5787	1	3	1	5
chr1-5816	chr1	148525000	148550000	50	97	1	33	5788	1	3	1	5
chr1-5817	chr1	148550000	148575000	51	97	1	33	5789	1	3	1	5
chr1-5818	chr1	148575000	148600000	52	97	1	33	5790	1	3	1	5
chr1-5819	chr1	148600000	148625000	53	97	1	33	5791	1	3	1	5
chr1-5820	chr1	148625000	148650000	54	97	1	33	5792	1	3	1	5
chr1-5821	chr1	148650000	148675000	55	97	1	33	5793	1	3	1	5
chr1-5822	chr1	148675000	148700000	56	97	1	33	5794	1	3	1	5
chr1-5823	chr1	148700000	148725000	57	97	1	33	5795	1	3	1	5
chr1-5824	chr1	148725000	148750000	58	97	1	33	5796	1	3	1	5
chr1-5825	chr1	148750000	148775000	59	97	1	33	5797	1	3	1	5
chr1-5826	chr1	148775000	148800000	60	97	1	33	5798	1	3	1	5
chr1-5827	chr1	148800000	148825000	1	98	2	33	5799	3	8	7	9
chr1-5828	chr1	148825000	148850000	2	98	2	33	5800	3	8	7	9
chr1-5829	chr1	148850000	148875000	3	98	2	33	5801	3	8	7	9
chr1-5830	chr1	148875000	148900000	4	98	2	33	5802	3	8	7	9
chr1-5831	chr1	148900000	148925000	5	98	2	33	5803	3	8	7	9
chr1-5832	chr1	148925000	148950000	6	98	2	33	5804	3	8	7	9
chr1-5833	chr1	148950000	148975000	7	98	2	33	5805	3	8	7	9
chr1-5834	chr1	148975000	149000000	8	98	2	33	5806	3	8	7	9
chr1-5835	chr1	149000000	149025000	9	98	2	33	5807	3	8	7	9
chr1-5836	chr1	149025000	149050000	10	98	2	33	5808	3	8	7	9
chr1-5837	chr1	149050000	149075000	11	98	2	33	5809	3	8	7	9
chr1-5838	chr1	149075000	149100000	12	98	2	33	5810	3	8	7	9
chr1-5839	chr1	149100000	149125000	13	98	2	33	5811	3	8	7	9
chr1-5840	chr1	149125000	149150000	14	98	2	33	5812	3	8	7	9
chr1-5841	chr1	149150000	149175000	15	98	2	33	5813	3	8	7	9
chr1-5842	chr1	149175000	149200000	16	98	2	33	5814	3	8	7	9
chr1-5843	chr1	149200000	149225000	17	98	2	33	5815	3	8	7	9
chr1-5844	chr1	149225000	149250000	18	98	2	33	5816	3	8	7	9
chr1-5845	chr1	149250000	149275000	19	98	2	33	5817	3	8	7	9
chr1-5846	chr1	149275000	149300000	20	98	2	33	5818	3	8	7	9
chr1-5847	chr1	149300000	149325000	21	98	2	33	5819	3	8	7	9
chr1-5848	chr1	149325000	149350000	22	98	2	33	5820	3	8	7	9
chr1-5849	chr1	149350000	149375000	23	98	2	33	5821	3	8	7	9
chr1-5850	chr1	149375000	149400000	24	98	2	33	5822	3	8	7	9
chr1-5851	chr1	149400000	149425000	25	98	2	33	5823	3	8	7	9
chr1-5852	chr1	149425000	149450000	26	98	2	33	5824	3	8	7	9
chr1-5853	chr1	149450000	149475000	27	98	2	33	5825	3	8	7	9
chr1-5854	chr1	149475000	149500000	28	98	2	33	5826	3	8	7	9
chr1-5855	chr1	149500000	149525000	29	98	2	33	5827	3	8	7	9
chr1-5856	chr1	149525000	149550000	30	98	2	33	5828	3	8	7	9
chr1-5857	chr1	149550000	149575000	31	98	2	33	5829	3	8	7	9
chr1-5858	chr1	149575000	149600000	32	98	2	33	5830	3	8	7	9
chr1-5859	chr1	149600000	149625000	33	98	2	33	5831	3	8	7	9
chr1-5860	chr1	149625000	149650000	34	98	2	33	5832	3	8	7	9
chr1-5861	chr1	149650000	149675000	35	98	2	33	5833	3	8	7	9
chr1-5862	chr1	149675000	149700000	36	98	2	33	5834	3	8	7	9
chr1-5863	chr1	149700000	149725000	37	98	2	33	5835	3	8	7	9
chr1-5864	chr1	149725000	149750000	38	98	2	33	5836	3	8	7	9
chr1-5865	chr1	149750000	149775000	39	98	2	33	5837	3	8	7	9
chr1-5866	chr1	149775000	149800000	40	98	2	33	5838	3	8	7	9
chr1-5867	chr1	149800000	149825000	41	98	2	33	5839	3	8	7	9
chr1-5868	chr1	149825000	149850000	42	98	2	33	5840	3	8	7	9
chr1-5869	chr1	149850000	149875000	43	98	2	33	5841	3	8	7	9
chr1-5870	chr1	149875000	149900000	44	98	2	33	5842	3	8	7	9
chr1-5871	chr1	149900000	149925000	45	98	2	33	5843	3	8	7	9
chr1-5872	chr1	149925000	149950000	46	98	2	33	5844	3	8	7	9
chr1-5873	chr1	149950000	149975000	47	98	2	33	5845	3	8	7	9
chr1-5874	chr1	149975000	150000000	48	98	2	33	5846	3	8	7	9
chr1-5875	chr1	150000000	150025000	49	98	2	33	5847	3	8	7	9
chr1-5876	chr1	150025000	150050000	50	98	2	33	5848	3	8	7	9
chr1-5877	chr1	150050000	150075000	51	98	2	33	5849	3	8	7	9
chr1-5878	chr1	150075000	150100000	52	98	2	33	5850	3	8	7	9
chr1-5879	chr1	150100000	150125000	53	98	2	33	5851	3	8	7	9
chr1-5880	chr1	150125000	150150000	54	98	2	33	5852	3	8	7	9
chr1-5881	chr1	150150000	150175000	55	98	2	33	5853	3	8	7	9
chr1-5882	chr1	150175000	150200000	56	98	2	33	5854	3	8	7	9
chr1-5883	chr1	150200000	150225000	57	98	2	33	5855	3	8	7	9
chr1-5884	chr1	150225000	150250000	58	98	2	33	5856	3	8	7	9
chr1-5885	chr1	150250000	150275000	59	98	2	33	5857	3	8	7	9
chr1-5886	chr1	150275000	150300000	60	98	2	33	5858	3	8	7	9
chr1-5887	chr1	150300000	150325000	1	99	3	33	5859	7	2	5	5
chr1-5888	chr1	150325000	150350000	2	99	3	33	5860	7	2	5	5
chr1-5889	chr1	150350000	150375000	3	99	3	33	5861	7	2	5	5
chr1-5890	chr1	150375000	150400000	4	99	3	33	5862	7	2	5	5
chr1-5891	chr1	150400000	150425000	5	99	3	33	5863	7	2	5	5
chr1-5892	chr1	150425000	150450000	6	99	3	33	5864	7	2	5	5
chr1-5893	chr1	150450000	150475000	7	99	3	33	5865	7	2	5	5
chr1-5894	chr1	150475000	150500000	8	99	3	33	5866	7	2	5	5
chr1-5895	chr1	150500000	150525000	9	99	3	33	5867	7	2	5	5
chr1-5896	chr1	150525000	150550000	10	99	3	33	5868	7	2	5	5
chr1-5897	chr1	150550000	150575000	11	99	3	33	5869	7	2	5	5
chr1-5898	chr1	150575000	150600000	12	99	3	33	5870	7	2	5	5
chr1-5899	chr1	150600000	150625000	13	99	3	33	5871	7	2	5	5
chr1-5900	chr1	150625000	150650000	14	99	3	33	5872	7	2	5	5
chr1-5901	chr1	150650000	150675000	15	99	3	33	5873	7	2	5	5
chr1-5902	chr1	150675000	150700000	16	99	3	33	5874	7	2	5	5
chr1-5903	chr1	150700000	150725000	17	99	3	33	5875	7	2	5	5
chr1-5904	chr1	150725000	150750000	18	99	3	33	5876	7	2	5	5
chr1-5905	chr1	150750000	150775000	19	99	3	33	5877	7	2	5	5
chr1-5906	chr1	150775000	150800000	20	99	3	33	5878	7	2	5	5
chr1-5907	chr1	150800000	150825000	21	99	3	33	5879	7	2	5	5
chr1-5908	chr1	150825000	150850000	22	99	3	33	5880	7	2	5	5
chr1-5909	chr1	150850000	150875000	23	99	3	33	5881	7	2	5	5
chr1-5910	chr1	150875000	150900000	24	99	3	33	5882	7	2	5	5
chr1-5911	chr1	150900000	150925000	25	99	3	33	5883	7	2	5	5
chr1-5912	chr1	150925000	150950000	26	99	3	33	5884	7	2	5	5
chr1-5913	chr1	150950000	150975000	27	99	3	33	5885	7	2	5	5
chr1-5914	chr1	150975000	151000000	28	99	3	33	5886	7	2	5	5
chr1-5915	chr1	151000000	151025000	29	99	3	33	5887	7	2	5	5
chr1-5916	chr1	151025000	151050000	30	99	3	33	5888	7	2	5	5
chr1-5917	chr1	151050000	151075000	31	99	3	33	5889	7	2	5	5
chr1-5918	chr1	151075000	151100000	32	99	3	33	5890	7	2	5	5
chr1-5919	chr1	151100000	151125000	33	99	3	33	5891	7	2	5	5
chr1-5920	chr1	151125000	151150000	34	99	3	33	5892	7	2	5	5
chr1-5921	chr1	151150000	151175000	35	99	3	33	5893	7	2	5	5
chr1-5922	chr1	151175000	151200000	36	99	3	33	5894	7	2	5	5
chr1-5923	chr1	151200000	151225000	37	99	3	33	5895	7	2	5	5
chr1-5924	chr1	151225000	151250000	38	99	3	33	5896	7	2	5	5
chr1-5925	chr1	151250000	151275000	39	99	3	33	5897	7	2	5	5
chr1-5926	chr1	151275000	151300000	40	99	3	33	5898	7	2	5	5
chr1-5927	chr1	151300000	151325000	41	99	3	33	5899	7	2	5	5
chr1-5928	chr1	151325000	151350000	42	99	3	33	5900	7	2	5	5
chr1-5929	chr1	151350000	151375000	43	99	3	33	5901	7	2	5	5
chr1-5930	chr1	151375000	151400000	44	99	3	33	5902	7	2	5	5
chr1-5931	chr1	151400000	151425000	45	99	3	33	5903	7	2	5	5
chr1-5932	chr1	151425000	151450000	46	99	3	33	5904	7	2	5	5
chr1-5933	chr1	151450000	151475000	47	99	3	33	5905	7	2	5	5
chr1-5934	chr1	151475000	151500000	48	99	3	33	5906	7	2	5	5
chr1-5935	chr1	151500000	151525000	49	99	3	33	5907	7	2	5	5
chr1-5936	chr1	151525000	151550000	50	99	3	33	5908	7	2	5	5
chr1-5937	chr1	151550000	151575000	51	99	3	33	5909	7	2	5	5
chr1-5938	chr1	151575000	151600000	52	99	3	33	5910	7	2	5	5
chr1-5939	chr1	151600000	151625000	53	99	3	33	5911	7	2	5	5
chr1-5940	chr1	151625000	151650000	54	99	3	33	5912	7	2	5	5
chr1-5941	chr1	151650000	151675000	55	99	3	33	5913	7	2	5	5
chr1-5942	chr1	151675000	151700000	56	99	3	33	5914	7	2	5	5
chr1-5943	chr1	151700000	151725000	57	99	3	33	5915	7	2	5	5
chr1-5944	chr1	151725000	151750000	58	99	3	33	5916	7	2	5	5
chr1-5945	chr1	151750000	151775000	59	99	3	33	5917	7	2	5	5
chr1-5946	chr1	151775000	151800000	60	99	3	33	5918	7	2	5	5
chr1-5947	chr1	151800000	151825000	1	100	1	34	5919	9	7	7	5
chr1-5948	chr1	151825000	151850000	2	100	1	34	5920	9	7	7	5
chr1-5949	chr1	151850000	151875000	3	100	1	34	5921	9	7	7	5
chr1-5950	chr1	151875000	151900000	4	100	1	34	5922	9	7	7	5
chr1-5951	chr1	151900000	151925000	5	100	1	34	5923	9	7	7	5
chr1-5952	chr1	151925000	151950000	6	100	1	34	5924	9	7	7	5
chr1-5953	chr1	151950000	151975000	7	100	1	34	5925	9	7	7	5
chr1-5954	chr1	151975000	152000000	8	100	1	34	5926	9	7	7	5
chr1-5955	chr1	152000000	152025000	9	100	1	34	5927	9	7	7	5
chr1-5956	chr1	152025000	152050000	10	100	1	34	5928	9	7	7	5
chr1-5957	chr1	152050000	152075000	11	100	1	34	5929	9	7	7	5
chr1-5958	chr1	152075000	152100000	12	100	1	34	5930	9	7	7	5
chr1-5959	chr1	152100000	152125000	13	100	1	34	5931	9	7	7	5
chr1-5960	chr1	152125000	152150000	14	100	1	34	5932	9	7	7	5
chr1-5961	chr1	152150000	152175000	15	100	1	34	5933	9	7	7	5
chr1-5962	chr1	152175000	152200000	16	100	1	34	5934	9	7	7	5
chr1-5963	chr1	152200000	152225000	17	100	1	34	5935	9	7	7	5
chr1-5964	chr1	152225000	152250000	18	100	1	34	5936	9	7	7	5
chr1-5965	chr1	152250000	152275000	19	100	1	34	5937	9	7	7	5
chr1-5966	chr1	152275000	152300000	20	100	1	34	5938	9	7	7	5
chr1-5967	chr1	152300000	152325000	21	100	1	34	5939	9	7	7	5
chr1-5968	chr1	152325000	152350000	22	100	1	34	5940	9	7	7	5
chr1-5969	chr1	152350000	152375000	23	100	1	34	5941	9	7	7	5
chr1-5970	chr1	152375000	152400000	24	100	1	34	5942	9	7	7	5
chr1-5971	chr1	152400000	152425000	25	100	1	34	5943	9	7	7	5
chr1-5972	chr1	152425000	152450000	26	100	1	34	5944	9	7	7	5
chr1-5973	chr1	152450000	152475000	27	100	1	34	5945	9	7	7	5
chr1-5974	chr1	152475000	152500000	28	100	1	34	5946	9	7	7	5
chr1-5975	chr1	152500000	152525000	29	100	1	34	5947	9	7	7	5
chr1-5976	chr1	152525000	152550000	30	100	1	34	5948	9	7	7	5
chr1-5977	chr1	152550000	152575000	31	100	1	34	5949	9	7	7	5
chr1-5978	chr1	152575000	152600000	32	100	1	34	5950	9	7	7	5
chr1-5979	chr1	152600000	152625000	33	100	1	34	5951	9	7	7	5
chr1-5980	chr1	152625000	152650000	34	100	1	34	5952	9	7	7	5
chr1-5981	chr1	152650000	152675000	35	100	1	34	5953	9	7	7	5
chr1-5982	chr1	152675000	152700000	36	100	1	34	5954	9	7	7	5
chr1-5983	chr1	152700000	152725000	37	100	1	34	5955	9	7	7	5
chr1-5984	chr1	152725000	152750000	38	100	1	34	5956	9	7	7	5
chr1-5985	chr1	152750000	152775000	39	100	1	34	5957	9	7	7	5
chr1-5986	chr1	152775000	152800000	40	100	1	34	5958	9	7	7	5
chr1-5987	chr1	152800000	152825000	41	100	1	34	5959	9	7	7	5
chr1-5988	chr1	152825000	152850000	42	100	1	34	5960	9	7	7	5
chr1-5989	chr1	152850000	152875000	43	100	1	34	5961	9	7	7	5
chr1-5990	chr1	152875000	152900000	44	100	1	34	5962	9	7	7	5
chr1-5991	chr1	152900000	152925000	45	100	1	34	5963	9	7	7	5
chr1-5992	chr1	152925000	152950000	46	100	1	34	5964	9	7	7	5
chr1-5993	chr1	152950000	152975000	47	100	1	34	5965	9	7	7	5
chr1-5994	chr1	152975000	153000000	48	100	1	34	5966	9	7	7	5
chr1-5995	chr1	153000000	153025000	49	100	1	34	5967	9	7	7	5
chr1-5996	chr1	153025000	153050000	50	100	1	34	5968	9	7	7	5
chr1-5997	chr1	153050000	153075000	51	100	1	34	5969	9	7	7	5
chr1-5998	chr1	153075000	153100000	52	100	1	34	5970	9	7	7	5
chr1-5999	chr1	153100000	153125000	53	100	1	34	5971	9	7	7	5
chr1-6000	chr1	153125000	153150000	54	100	1	34	5972	9	7	7	5
chr1-6001	chr1	153150000	153175000	55	100	1	34	5973	9	7	7	5
chr1-6002	chr1	153175000	153200000	56	100	1	34	5974	9	7	7	5
chr1-6003	chr1	153200000	153225000	57	100	1	34	5975	9	7	7	5
chr1-6004	chr1	153225000	153250000	58	100	1	34	5976	9	7	7	5
chr1-6005	chr1	153250000	153275000	59	100	1	34	5977	9	7	7	5
chr1-6006	chr1	153275000	153300000	60	100	1	34	5978	9	7	7	5
chr1-6007	chr1	153300000	153325000	1	101	2	34	5979	1	7	7	6
chr1-6008	chr1	153325000	153350000	2	101	2	34	5980	1	7	7	6
chr1-6009	chr1	153350000	153375000	3	101	2	34	5981	1	7	7	6
chr1-6010	chr1	153375000	153400000	4	101	2	34	5982	1	7	7	6
chr1-6011	chr1	153400000	153425000	5	101	2	34	5983	1	7	7	6
chr1-6012	chr1	153425000	153450000	6	101	2	34	5984	1	7	7	6
chr1-6013	chr1	153450000	153475000	7	101	2	34	5985	1	7	7	6
chr1-6014	chr1	153475000	153500000	8	101	2	34	5986	1	7	7	6
chr1-6015	chr1	153500000	153525000	9	101	2	34	5987	1	7	7	6
chr1-6016	chr1	153525000	153550000	10	101	2	34	5988	1	7	7	6
chr1-6017	chr1	153550000	153575000	11	101	2	34	5989	1	7	7	6
chr1-6018	chr1	153575000	153600000	12	101	2	34	5990	1	7	7	6
chr1-6019	chr1	153600000	153625000	13	101	2	34	5991	1	7	7	6
chr1-6020	chr1	153625000	153650000	14	101	2	34	5992	1	7	7	6
chr1-6021	chr1	153650000	153675000	15	101	2	34	5993	1	7	7	6
chr1-6022	chr1	153675000	153700000	16	101	2	34	5994	1	7	7	6
chr1-6023	chr1	153700000	153725000	17	101	2	34	5995	1	7	7	6
chr1-6024	chr1	153725000	153750000	18	101	2	34	5996	1	7	7	6
chr1-6025	chr1	153750000	153775000	19	101	2	34	5997	1	7	7	6
chr1-6026	chr1	153775000	153800000	20	101	2	34	5998	1	7	7	6
chr1-6027	chr1	153800000	153825000	21	101	2	34	5999	1	7	7	6
chr1-6028	chr1	153825000	153850000	22	101	2	34	6000	1	7	7	6
chr1-6029	chr1	153850000	153875000	23	101	2	34	6001	1	7	7	6
chr1-6030	chr1	153875000	153900000	24	101	2	34	6002	1	7	7	6
chr1-6031	chr1	153900000	153925000	25	101	2	34	6003	1	7	7	6
chr1-6032	chr1	153925000	153950000	26	101	2	34	6004	1	7	7	6
chr1-6033	chr1	153950000	153975000	27	101	2	34	6005	1	7	7	6
chr1-6034	chr1	153975000	154000000	28	101	2	34	6006	1	7	7	6
chr1-6035	chr1	154000000	154025000	29	101	2	34	6007	1	7	7	6
chr1-6036	chr1	154025000	154050000	30	101	2	34	6008	1	7	7	6
chr1-6037	chr1	154050000	154075000	31	101	2	34	6009	1	7	7	6
chr1-6038	chr1	154075000	154100000	32	101	2	34	6010	1	7	7	6
chr1-6039	chr1	154100000	154125000	33	101	2	34	6011	1	7	7	6
chr1-6040	chr1	154125000	154150000	34	101	2	34	6012	1	7	7	6
chr1-6041	chr1	154150000	154175000	35	101	2	34	6013	1	7	7	6
chr1-6042	chr1	154175000	154200000	36	101	2	34	6014	1	7	7	6
chr1-6043	chr1	154200000	154225000	37	101	2	34	6015	1	7	7	6
chr1-6044	chr1	154225000	154250000	38	101	2	34	6016	1	7	7	6
chr1-6045	chr1	154250000	154275000	39	101	2	34	6017	1	7	7	6
chr1-6046	chr1	154275000	154300000	40	101	2	34	6018	1	7	7	6
chr1-6047	chr1	154300000	154325000	41	101	2	34	6019	1	7	7	6
chr1-6048	chr1	154325000	154350000	42	101	2	34	6020	1	7	7	6
chr1-6049	chr1	154350000	154375000	43	101	2	34	6021	1	7	7	6
chr1-6050	chr1	154375000	154400000	44	101	2	34	6022	1	7	7	6
chr1-6051	chr1	154400000	154425000	45	101	2	34	6023	1	7	7	6
chr1-6052	chr1	154425000	154450000	46	101	2	34	6024	1	7	7	6
chr1-6053	chr1	154450000	154475000	47	101	2	34	6025	1	7	7	6
chr1-6054	chr1	154475000	154500000	48	101	2	34	6026	1	7	7	6
chr1-6055	chr1	154500000	154525000	49	101	2	34	6027	1	7	7	6
chr1-6056	chr1	154525000	154550000	50	101	2	34	6028	1	7	7	6
chr1-6057	chr1	154550000	154575000	51	101	2	34	6029	1	7	7	6
chr1-6058	chr1	154575000	154600000	52	101	2	34	6030	1	7	7	6
chr1-6059	chr1	154600000	154625000	53	101	2	34	6031	1	7	7	6
chr1-6060	chr1	154625000	154650000	54	101	2	34	6032	1	7	7	6
chr1-6061	chr1	154650000	154675000	55	101	2	34	6033	1	7	7	6
chr1-6062	chr1	154675000	154700000	56	101	2	34	6034	1	7	7	6
chr1-6063	chr1	154700000	154725000	57	101	2	34	6035	1	7	7	6
chr1-6064	chr1	154725000	154750000	58	101	2	34	6036	1	7	7	6
chr1-6065	chr1	154750000	154775000	59	101	2	34	6037	1	7	7	6
chr1-6066	chr1	154775000	154800000	60	101	2	34	6038	1	7	7	6
chr1-6067	chr1	154800000	154825000	1	102	3	34	6039	4	8	3	6
chr1-6068	chr1	154825000	154850000	2	102	3	34	6040	4	8	3	6
chr1-6069	chr1	154850000	154875000	3	102	3	34	6041	4	8	3	6
chr1-6070	chr1	154875000	154900000	4	102	3	34	6042	4	8	3	6
chr1-6071	chr1	154900000	154925000	5	102	3	34	6043	4	8	3	6
chr1-6072	chr1	154925000	154950000	6	102	3	34	6044	4	8	3	6
chr1-6073	chr1	154950000	154975000	7	102	3	34	6045	4	8	3	6
chr1-6074	chr1	154975000	155000000	8	102	3	34	6046	4	8	3	6
chr1-6075	chr1	155000000	155025000	9	102	3	34	6047	4	8	3	6
chr1-6076	chr1	155025000	155050000	10	102	3	34	6048	4	8	3	6
chr1-6077	chr1	155050000	155075000	11	102	3	34	6049	4	8	3	6
chr1-6078	chr1	155075000	155100000	12	102	3	34	6050	4	8	3	6
chr1-6079	chr1	155100000	155125000	13	102	3	34	6051	4	8	3	6
chr1-6080	chr1	155125000	155150000	14	102	3	34	6052	4	8	3	6
chr1-6081	chr1	155150000	155175000	15	102	3	34	6053	4	8	3	6
chr1-6082	chr1	155175000	155200000	16	102	3	34	6054	4	8	3	6
chr1-6083	chr1	155200000	155225000	17	102	3	34	6055	4	8	3	6
chr1-6084	chr1	155225000	155250000	18	102	3	34	6056	4	8	3	6
chr1-6085	chr1	155250000	155275000	19	102	3	34	6057	4	8	3	6
chr1-6086	chr1	155275000	155300000	20	102	3	34	6058	4	8	3	6
chr1-6087	chr1	155300000	155325000	21	102	3	34	6059	4	8	3	6
chr1-6088	chr1	155325000	155350000	22	102	3	34	6060	4	8	3	6
chr1-6089	chr1	155350000	155375000	23	102	3	34	6061	4	8	3	6
chr1-6090	chr1	155375000	155400000	24	102	3	34	6062	4	8	3	6
chr1-6091	chr1	155400000	155425000	25	102	3	34	6063	4	8	3	6
chr1-6092	chr1	155425000	155450000	26	102	3	34	6064	4	8	3	6
chr1-6093	chr1	155450000	155475000	27	102	3	34	6065	4	8	3	6
chr1-6094	chr1	155475000	155500000	28	102	3	34	6066	4	8	3	6
chr1-6095	chr1	155500000	155525000	29	102	3	34	6067	4	8	3	6
chr1-6096	chr1	155525000	155550000	30	102	3	34	6068	4	8	3	6
chr1-6097	chr1	155550000	155575000	31	102	3	34	6069	4	8	3	6
chr1-6098	chr1	155575000	155600000	32	102	3	34	6070	4	8	3	6
chr1-6099	chr1	155600000	155625000	33	102	3	34	6071	4	8	3	6
chr1-6100	chr1	155625000	155650000	34	102	3	34	6072	4	8	3	6
chr1-6101	chr1	155650000	155675000	35	102	3	34	6073	4	8	3	6
chr1-6102	chr1	155675000	155700000	36	102	3	34	6074	4	8	3	6
chr1-6103	chr1	155700000	155725000	37	102	3	34	6075	4	8	3	6
chr1-6104	chr1	155725000	155750000	38	102	3	34	6076	4	8	3	6
chr1-6105	chr1	155750000	155775000	39	102	3	34	6077	4	8	3	6
chr1-6106	chr1	155775000	155800000	40	102	3	34	6078	4	8	3	6
chr1-6107	chr1	155800000	155825000	41	102	3	34	6079	4	8	3	6
chr1-6108	chr1	155825000	155850000	42	102	3	34	6080	4	8	3	6
chr1-6109	chr1	155850000	155875000	43	102	3	34	6081	4	8	3	6
chr1-6110	chr1	155875000	155900000	44	102	3	34	6082	4	8	3	6
chr1-6111	chr1	155900000	155925000	45	102	3	34	6083	4	8	3	6
chr1-6112	chr1	155925000	155950000	46	102	3	34	6084	4	8	3	6
chr1-6113	chr1	155950000	155975000	47	102	3	34	6085	4	8	3	6
chr1-6114	chr1	155975000	156000000	48	102	3	34	6086	4	8	3	6
chr1-6115	chr1	156000000	156025000	49	102	3	34	6087	4	8	3	6
chr1-6116	chr1	156025000	156050000	50	102	3	34	6088	4	8	3	6
chr1-6117	chr1	156050000	156075000	51	102	3	34	6089	4	8	3	6
chr1-6118	chr1	156075000	156100000	52	102	3	34	6090	4	8	3	6
chr1-6119	chr1	156100000	156125000	53	102	3	34	6091	4	8	3	6
chr1-6120	chr1	156150000	156175000	54	102	3	34	6092	4	8	3	6
chr1-6121	chr1	156175000	156200000	55	102	3	34	6093	4	8	3	6
chr1-6122	chr1	156200000	156225000	56	102	3	34	6094	4	8	3	6
chr1-6123	chr1	156225000	156250000	57	102	3	34	6095	4	8	3	6
chr1-6124	chr1	156250000	156275000	58	102	3	34	6096	4	8	3	6
chr1-6125	chr1	156275000	156300000	59	102	3	34	6097	4	8	3	6
chr1-6126	chr1	156300000	156325000	60	102	3	34	6098	4	8	3	6
chr1-6127	chr1	156325000	156350000	1	103	1	35	6099	1	8	3	3
chr1-6128	chr1	156350000	156375000	2	103	1	35	6100	1	8	3	3
chr1-6129	chr1	156375000	156400000	3	103	1	35	6101	1	8	3	3
chr1-6130	chr1	156400000	156425000	4	103	1	35	6102	1	8	3	3
chr1-6131	chr1	156425000	156450000	5	103	1	35	6103	1	8	3	3
chr1-6132	chr1	156450000	156475000	6	103	1	35	6104	1	8	3	3
chr1-6133	chr1	156475000	156500000	7	103	1	35	6105	1	8	3	3
chr1-6134	chr1	156500000	156525000	8	103	1	35	6106	1	8	3	3
chr1-6135	chr1	156525000	156550000	9	103	1	35	6107	1	8	3	3
chr1-6136	chr1	156550000	156575000	10	103	1	35	6108	1	8	3	3
chr1-6137	chr1	156575000	156600000	11	103	1	35	6109	1	8	3	3
chr1-6138	chr1	156600000	156625000	12	103	1	35	6110	1	8	3	3
chr1-6139	chr1	156625000	156650000	13	103	1	35	6111	1	8	3	3
chr1-6140	chr1	156650000	156675000	14	103	1	35	6112	1	8	3	3
chr1-6141	chr1	156675000	156700000	15	103	1	35	6113	1	8	3	3
chr1-6142	chr1	156700000	156725000	16	103	1	35	6114	1	8	3	3
chr1-6143	chr1	156725000	156750000	17	103	1	35	6115	1	8	3	3
chr1-6144	chr1	156750000	156775000	18	103	1	35	6116	1	8	3	3
chr1-6145	chr1	156775000	156800000	19	103	1	35	6117	1	8	3	3
chr1-6146	chr1	156800000	156825000	20	103	1	35	6118	1	8	3	3
chr1-6147	chr1	156825000	156850000	21	103	1	35	6119	1	8	3	3
chr1-6148	chr1	156850000	156875000	22	103	1	35	6120	1	8	3	3
chr1-6149	chr1	156875000	156900000	23	103	1	35	6121	1	8	3	3
chr1-6150	chr1	156900000	156925000	24	103	1	35	6122	1	8	3	3
chr1-6151	chr1	156925000	156950000	25	103	1	35	6123	1	8	3	3
chr1-6152	chr1	156950000	156975000	26	103	1	35	6124	1	8	3	3
chr1-6153	chr1	156975000	157000000	27	103	1	35	6125	1	8	3	3
chr1-6154	chr1	157000000	157025000	28	103	1	35	6126	1	8	3	3
chr1-6155	chr1	157025000	157050000	29	103	1	35	6127	1	8	3	3
chr1-6156	chr1	157050000	157075000	30	103	1	35	6128	1	8	3	3
chr1-6157	chr1	157075000	157100000	31	103	1	35	6129	1	8	3	3
chr1-6158	chr1	157100000	157125000	32	103	1	35	6130	1	8	3	3
chr1-6159	chr1	157125000	157150000	33	103	1	35	6131	1	8	3	3
chr1-6160	chr1	157150000	157175000	34	103	1	35	6132	1	8	3	3
chr1-6161	chr1	157175000	157200000	35	103	1	35	6133	1	8	3	3
chr1-6162	chr1	157200000	157225000	36	103	1	35	6134	1	8	3	3
chr1-6163	chr1	157225000	157250000	37	103	1	35	6135	1	8	3	3
chr1-6164	chr1	157250000	157275000	38	103	1	35	6136	1	8	3	3
chr1-6165	chr1	157275000	157300000	39	103	1	35	6137	1	8	3	3
chr1-6166	chr1	157300000	157325000	40	103	1	35	6138	1	8	3	3
chr1-6167	chr1	157325000	157350000	41	103	1	35	6139	1	8	3	3
chr1-6168	chr1	157350000	157375000	42	103	1	35	6140	1	8	3	3
chr1-6169	chr1	157375000	157400000	43	103	1	35	6141	1	8	3	3
chr1-6170	chr1	157400000	157425000	44	103	1	35	6142	1	8	3	3
chr1-6171	chr1	157425000	157450000	45	103	1	35	6143	1	8	3	3
chr1-6172	chr1	157450000	157475000	46	103	1	35	6144	1	8	3	3
chr1-6173	chr1	157475000	157500000	47	103	1	35	6145	1	8	3	3
chr1-6174	chr1	157500000	157525000	48	103	1	35	6146	1	8	3	3
chr1-6175	chr1	157525000	157550000	49	103	1	35	6147	1	8	3	3
chr1-6176	chr1	157550000	157575000	50	103	1	35	6148	1	8	3	3
chr1-6177	chr1	157575000	157600000	51	103	1	35	6149	1	8	3	3
chr1-6178	chr1	157600000	157625000	52	103	1	35	6150	1	8	3	3
chr1-6179	chr1	157625000	157650000	53	103	1	35	6151	1	8	3	3
chr1-6180	chr1	157650000	157675000	54	103	1	35	6152	1	8	3	3
chr1-6181	chr1	157675000	157700000	55	103	1	35	6153	1	8	3	3
chr1-6182	chr1	157700000	157725000	56	103	1	35	6154	1	8	3	3
chr1-6183	chr1	157725000	157750000	57	103	1	35	6155	1	8	3	3
chr1-6184	chr1	157750000	157775000	58	103	1	35	6156	1	8	3	3
chr1-6185	chr1	157775000	157800000	59	103	1	35	6157	1	8	3	3
chr1-6186	chr1	157800000	157825000	60	103	1	35	6158	1	8	3	3
chr1-6187	chr1	157825000	157850000	1	104	2	35	6159	9	5	6	2
chr1-6188	chr1	157850000	157875000	2	104	2	35	6160	9	5	6	2
chr1-6189	chr1	157875000	157900000	3	104	2	35	6161	9	5	6	2
chr1-6190	chr1	157900000	157925000	4	104	2	35	6162	9	5	6	2
chr1-6191	chr1	157925000	157950000	5	104	2	35	6163	9	5	6	2
chr1-6192	chr1	157950000	157975000	6	104	2	35	6164	9	5	6	2
chr1-6193	chr1	157975000	158000000	7	104	2	35	6165	9	5	6	2
chr1-6194	chr1	158000000	158025000	8	104	2	35	6166	9	5	6	2
chr1-6195	chr1	158025000	158050000	9	104	2	35	6167	9	5	6	2
chr1-6196	chr1	158050000	158075000	10	104	2	35	6168	9	5	6	2
chr1-6197	chr1	158075000	158100000	11	104	2	35	6169	9	5	6	2
chr1-6198	chr1	158100000	158125000	12	104	2	35	6170	9	5	6	2
chr1-6199	chr1	158125000	158150000	13	104	2	35	6171	9	5	6	2
chr1-6200	chr1	158150000	158175000	14	104	2	35	6172	9	5	6	2
chr1-6201	chr1	158175000	158200000	15	104	2	35	6173	9	5	6	2
chr1-6202	chr1	158200000	158225000	16	104	2	35	6174	9	5	6	2
chr1-6203	chr1	158225000	158250000	17	104	2	35	6175	9	5	6	2
chr1-6204	chr1	158250000	158275000	18	104	2	35	6176	9	5	6	2
chr1-6205	chr1	158275000	158300000	19	104	2	35	6177	9	5	6	2
chr1-6206	chr1	158300000	158325000	20	104	2	35	6178	9	5	6	2
chr1-6207	chr1	158325000	158350000	21	104	2	35	6179	9	5	6	2
chr1-6208	chr1	158350000	158375000	22	104	2	35	6180	9	5	6	2
chr1-6209	chr1	158375000	158400000	23	104	2	35	6181	9	5	6	2
chr1-6210	chr1	158400000	158425000	24	104	2	35	6182	9	5	6	2
chr1-6211	chr1	158425000	158450000	25	104	2	35	6183	9	5	6	2
chr1-6212	chr1	158450000	158475000	26	104	2	35	6184	9	5	6	2
chr1-6213	chr1	158475000	158500000	27	104	2	35	6185	9	5	6	2
chr1-6214	chr1	158500000	158525000	28	104	2	35	6186	9	5	6	2
chr1-6215	chr1	158525000	158550000	29	104	2	35	6187	9	5	6	2
chr1-6216	chr1	158550000	158575000	30	104	2	35	6188	9	5	6	2
chr1-6217	chr1	158575000	158600000	31	104	2	35	6189	9	5	6	2
chr1-6218	chr1	158600000	158625000	32	104	2	35	6190	9	5	6	2
chr1-6219	chr1	158625000	158650000	33	104	2	35	6191	9	5	6	2
chr1-6220	chr1	158650000	158675000	34	104	2	35	6192	9	5	6	2
chr1-6221	chr1	158675000	158700000	35	104	2	35	6193	9	5	6	2
chr1-6222	chr1	158700000	158725000	36	104	2	35	6194	9	5	6	2
chr1-6223	chr1	158725000	158750000	37	104	2	35	6195	9	5	6	2
chr1-6224	chr1	158750000	158775000	38	104	2	35	6196	9	5	6	2
chr1-6225	chr1	158775000	158800000	39	104	2	35	6197	9	5	6	2
chr1-6226	chr1	158800000	158825000	40	104	2	35	6198	9	5	6	2
chr1-6227	chr1	158825000	158850000	41	104	2	35	6199	9	5	6	2
chr1-6228	chr1	158850000	158875000	42	104	2	35	6200	9	5	6	2
chr1-6229	chr1	158875000	158900000	43	104	2	35	6201	9	5	6	2
chr1-6230	chr1	158900000	158925000	44	104	2	35	6202	9	5	6	2
chr1-6231	chr1	158925000	158950000	45	104	2	35	6203	9	5	6	2
chr1-6232	chr1	158950000	158975000	46	104	2	35	6204	9	5	6	2
chr1-6233	chr1	158975000	159000000	47	104	2	35	6205	9	5	6	2
chr1-6234	chr1	159000000	159025000	48	104	2	35	6206	9	5	6	2
chr1-6235	chr1	159025000	159050000	49	104	2	35	6207	9	5	6	2
chr1-6236	chr1	159050000	159075000	50	104	2	35	6208	9	5	6	2
chr1-6237	chr1	159075000	159100000	51	104	2	35	6209	9	5	6	2
chr1-6238	chr1	159100000	159125000	52	104	2	35	6210	9	5	6	2
chr1-6239	chr1	159125000	159150000	53	104	2	35	6211	9	5	6	2
chr1-6240	chr1	159150000	159175000	54	104	2	35	6212	9	5	6	2
chr1-6241	chr1	159175000	159200000	55	104	2	35	6213	9	5	6	2
chr1-6242	chr1	159200000	159225000	56	104	2	35	6214	9	5	6	2
chr1-6243	chr1	159225000	159250000	57	104	2	35	6215	9	5	6	2
chr1-6244	chr1	159250000	159275000	58	104	2	35	6216	9	5	6	2
chr1-6245	chr1	159275000	159300000	59	104	2	35	6217	9	5	6	2
chr1-6246	chr1	159300000	159325000	60	104	2	35	6218	9	5	6	2
chr1-6247	chr1	159325000	159350000	1	105	3	35	6219	6	1	2	9
chr1-6248	chr1	159350000	159375000	2	105	3	35	6220	6	1	2	9
chr1-6249	chr1	159375000	159400000	3	105	3	35	6221	6	1	2	9
chr1-6250	chr1	159400000	159425000	4	105	3	35	6222	6	1	2	9
chr1-6251	chr1	159425000	159450000	5	105	3	35	6223	6	1	2	9
chr1-6252	chr1	159450000	159475000	6	105	3	35	6224	6	1	2	9
chr1-6253	chr1	159475000	159500000	7	105	3	35	6225	6	1	2	9
chr1-6254	chr1	159500000	159525000	8	105	3	35	6226	6	1	2	9
chr1-6255	chr1	159525000	159550000	9	105	3	35	6227	6	1	2	9
chr1-6256	chr1	159550000	159575000	10	105	3	35	6228	6	1	2	9
chr1-6257	chr1	159575000	159600000	11	105	3	35	6229	6	1	2	9
chr1-6258	chr1	159600000	159625000	12	105	3	35	6230	6	1	2	9
chr1-6259	chr1	159625000	159650000	13	105	3	35	6231	6	1	2	9
chr1-6260	chr1	159650000	159675000	14	105	3	35	6232	6	1	2	9
chr1-6261	chr1	159675000	159700000	15	105	3	35	6233	6	1	2	9
chr1-6262	chr1	159700000	159725000	16	105	3	35	6234	6	1	2	9
chr1-6263	chr1	159725000	159750000	17	105	3	35	6235	6	1	2	9
chr1-6264	chr1	159750000	159775000	18	105	3	35	6236	6	1	2	9
chr1-6265	chr1	159775000	159800000	19	105	3	35	6237	6	1	2	9
chr1-6266	chr1	159800000	159825000	20	105	3	35	6238	6	1	2	9
chr1-6267	chr1	159825000	159850000	21	105	3	35	6239	6	1	2	9
chr1-6268	chr1	159850000	159875000	22	105	3	35	6240	6	1	2	9
chr1-6269	chr1	159875000	159900000	23	105	3	35	6241	6	1	2	9
chr1-6270	chr1	159900000	159925000	24	105	3	35	6242	6	1	2	9
chr1-6271	chr1	159925000	159950000	25	105	3	35	6243	6	1	2	9
chr1-6272	chr1	159950000	159975000	26	105	3	35	6244	6	1	2	9
chr1-6273	chr1	159975000	160000000	27	105	3	35	6245	6	1	2	9
chr1-6274	chr1	160000000	160025000	28	105	3	35	6246	6	1	2	9
chr1-6275	chr1	160025000	160050000	29	105	3	35	6247	6	1	2	9
chr1-6276	chr1	160050000	160075000	30	105	3	35	6248	6	1	2	9
chr1-6277	chr1	160075000	160100000	31	105	3	35	6249	6	1	2	9
chr1-6278	chr1	160100000	160125000	32	105	3	35	6250	6	1	2	9
chr1-6279	chr1	160125000	160150000	33	105	3	35	6251	6	1	2	9
chr1-6280	chr1	160150000	160175000	34	105	3	35	6252	6	1	2	9
chr1-6281	chr1	160175000	160200000	35	105	3	35	6253	6	1	2	9
chr1-6282	chr1	160200000	160225000	36	105	3	35	6254	6	1	2	9
chr1-6283	chr1	160225000	160250000	37	105	3	35	6255	6	1	2	9
chr1-6284	chr1	160250000	160275000	38	105	3	35	6256	6	1	2	9
chr1-6285	chr1	160275000	160300000	39	105	3	35	6257	6	1	2	9
chr1-6286	chr1	160300000	160325000	40	105	3	35	6258	6	1	2	9
chr1-6287	chr1	160325000	160350000	41	105	3	35	6259	6	1	2	9
chr1-6288	chr1	160350000	160375000	42	105	3	35	6260	6	1	2	9
chr1-6289	chr1	160375000	160400000	43	105	3	35	6261	6	1	2	9
chr1-6290	chr1	160400000	160425000	44	105	3	35	6262	6	1	2	9
chr1-6291	chr1	160425000	160450000	45	105	3	35	6263	6	1	2	9
chr1-6292	chr1	160450000	160475000	46	105	3	35	6264	6	1	2	9
chr1-6293	chr1	160475000	160500000	47	105	3	35	6265	6	1	2	9
chr1-6294	chr1	160500000	160525000	48	105	3	35	6266	6	1	2	9
chr1-6295	chr1	160525000	160550000	49	105	3	35	6267	6	1	2	9
chr1-6296	chr1	160550000	160575000	50	105	3	35	6268	6	1	2	9
chr1-6297	chr1	160575000	160600000	51	105	3	35	6269	6	1	2	9
chr1-6298	chr1	160600000	160625000	52	105	3	35	6270	6	1	2	9
chr1-6299	chr1	160625000	160650000	53	105	3	35	6271	6	1	2	9
chr1-6300	chr1	160650000	160675000	54	105	3	35	6272	6	1	2	9
chr1-6301	chr1	160675000	160700000	55	105	3	35	6273	6	1	2	9
chr1-6302	chr1	160700000	160725000	56	105	3	35	6274	6	1	2	9
chr1-6303	chr1	160725000	160750000	57	105	3	35	6275	6	1	2	9
chr1-6304	chr1	160750000	160775000	58	105	3	35	6276	6	1	2	9
chr1-6305	chr1	160775000	160800000	59	105	3	35	6277	6	1	2	9
chr1-6306	chr1	160800000	160825000	60	105	3	35	6278	6	1	2	9
chr1-6307	chr1	160825000	160850000	1	106	1	36	6279	8	9	8	7
chr1-6308	chr1	160850000	160875000	2	106	1	36	6280	8	9	8	7
chr1-6309	chr1	160875000	160900000	3	106	1	36	6281	8	9	8	7
chr1-6310	chr1	160900000	160925000	4	106	1	36	6282	8	9	8	7
chr1-6311	chr1	160925000	160950000	5	106	1	36	6283	8	9	8	7
chr1-6312	chr1	160950000	160975000	6	106	1	36	6284	8	9	8	7
chr1-6313	chr1	160975000	161000000	7	106	1	36	6285	8	9	8	7
chr1-6314	chr1	161000000	161025000	8	106	1	36	6286	8	9	8	7
chr1-6315	chr1	161025000	161050000	9	106	1	36	6287	8	9	8	7
chr1-6316	chr1	161050000	161075000	10	106	1	36	6288	8	9	8	7
chr1-6317	chr1	161075000	161100000	11	106	1	36	6289	8	9	8	7
chr1-6318	chr1	161100000	161125000	12	106	1	36	6290	8	9	8	7
chr1-6319	chr1	161125000	161150000	13	106	1	36	6291	8	9	8	7
chr1-6320	chr1	161150000	161175000	14	106	1	36	6292	8	9	8	7
chr1-6321	chr1	161175000	161200000	15	106	1	36	6293	8	9	8	7
chr1-6322	chr1	161200000	161225000	16	106	1	36	6294	8	9	8	7
chr1-6323	chr1	161225000	161250000	17	106	1	36	6295	8	9	8	7
chr1-6324	chr1	161250000	161275000	18	106	1	36	6296	8	9	8	7
chr1-6325	chr1	161275000	161300000	19	106	1	36	6297	8	9	8	7
chr1-6326	chr1	161300000	161325000	20	106	1	36	6298	8	9	8	7
chr1-6327	chr1	161325000	161350000	21	106	1	36	6299	8	9	8	7
chr1-6328	chr1	161350000	161375000	22	106	1	36	6300	8	9	8	7
chr1-6329	chr1	161375000	161400000	23	106	1	36	6301	8	9	8	7
chr1-6330	chr1	161400000	161425000	24	106	1	36	6302	8	9	8	7
chr1-6331	chr1	161425000	161450000	25	106	1	36	6303	8	9	8	7
chr1-6332	chr1	161450000	161475000	26	106	1	36	6304	8	9	8	7
chr1-6333	chr1	161475000	161500000	27	106	1	36	6305	8	9	8	7
chr1-6334	chr1	161500000	161525000	28	106	1	36	6306	8	9	8	7
chr1-6335	chr1	161525000	161550000	29	106	1	36	6307	8	9	8	7
chr1-6336	chr1	161550000	161575000	30	106	1	36	6308	8	9	8	7
chr1-6337	chr1	161575000	161600000	31	106	1	36	6309	8	9	8	7
chr1-6338	chr1	161600000	161625000	32	106	1	36	6310	8	9	8	7
chr1-6339	chr1	161625000	161650000	33	106	1	36	6311	8	9	8	7
chr1-6340	chr1	161650000	161675000	34	106	1	36	6312	8	9	8	7
chr1-6341	chr1	161675000	161700000	35	106	1	36	6313	8	9	8	7
chr1-6342	chr1	161700000	161725000	36	106	1	36	6314	8	9	8	7
chr1-6343	chr1	161725000	161750000	37	106	1	36	6315	8	9	8	7
chr1-6344	chr1	161750000	161775000	38	106	1	36	6316	8	9	8	7
chr1-6345	chr1	161775000	161800000	39	106	1	36	6317	8	9	8	7
chr1-6346	chr1	161800000	161825000	40	106	1	36	6318	8	9	8	7
chr1-6347	chr1	161825000	161850000	41	106	1	36	6319	8	9	8	7
chr1-6348	chr1	161850000	161875000	42	106	1	36	6320	8	9	8	7
chr1-6349	chr1	161875000	161900000	43	106	1	36	6321	8	9	8	7
chr1-6350	chr1	161900000	161925000	44	106	1	36	6322	8	9	8	7
chr1-6351	chr1	161925000	161950000	45	106	1	36	6323	8	9	8	7
chr1-6352	chr1	161950000	161975000	46	106	1	36	6324	8	9	8	7
chr1-6353	chr1	161975000	162000000	47	106	1	36	6325	8	9	8	7
chr1-6354	chr1	162000000	162025000	48	106	1	36	6326	8	9	8	7
chr1-6355	chr1	162025000	162050000	49	106	1	36	6327	8	9	8	7
chr1-6356	chr1	162050000	162075000	50	106	1	36	6328	8	9	8	7
chr1-6357	chr1	162075000	162100000	51	106	1	36	6329	8	9	8	7
chr1-6358	chr1	162100000	162125000	52	106	1	36	6330	8	9	8	7
chr1-6359	chr1	162125000	162150000	53	106	1	36	6331	8	9	8	7
chr1-6360	chr1	162150000	162175000	54	106	1	36	6332	8	9	8	7
chr1-6361	chr1	162175000	162200000	55	106	1	36	6333	8	9	8	7
chr1-6362	chr1	162200000	162225000	56	106	1	36	6334	8	9	8	7
chr1-6363	chr1	162225000	162250000	57	106	1	36	6335	8	9	8	7
chr1-6364	chr1	162250000	162275000	58	106	1	36	6336	8	9	8	7
chr1-6365	chr1	162275000	162300000	59	106	1	36	6337	8	9	8	7
chr1-6366	chr1	162300000	162325000	60	106	1	36	6338	8	9	8	7
chr1-6367	chr1	162325000	162350000	1	107	2	36	6339	8	3	3	5
chr1-6368	chr1	162350000	162375000	2	107	2	36	6340	8	3	3	5
chr1-6369	chr1	162375000	162400000	3	107	2	36	6341	8	3	3	5
chr1-6370	chr1	162400000	162425000	4	107	2	36	6342	8	3	3	5
chr1-6371	chr1	162425000	162450000	5	107	2	36	6343	8	3	3	5
chr1-6372	chr1	162450000	162475000	6	107	2	36	6344	8	3	3	5
chr1-6373	chr1	162475000	162500000	7	107	2	36	6345	8	3	3	5
chr1-6374	chr1	162500000	162525000	8	107	2	36	6346	8	3	3	5
chr1-6375	chr1	162525000	162550000	9	107	2	36	6347	8	3	3	5
chr1-6376	chr1	162550000	162575000	10	107	2	36	6348	8	3	3	5
chr1-6377	chr1	162575000	162600000	11	107	2	36	6349	8	3	3	5
chr1-6378	chr1	162600000	162625000	12	107	2	36	6350	8	3	3	5
chr1-6379	chr1	162625000	162650000	13	107	2	36	6351	8	3	3	5
chr1-6380	chr1	162650000	162675000	14	107	2	36	6352	8	3	3	5
chr1-6381	chr1	162675000	162700000	15	107	2	36	6353	8	3	3	5
chr1-6382	chr1	162700000	162725000	16	107	2	36	6354	8	3	3	5
chr1-6383	chr1	162725000	162750000	17	107	2	36	6355	8	3	3	5
chr1-6384	chr1	162750000	162775000	18	107	2	36	6356	8	3	3	5
chr1-6385	chr1	162775000	162800000	19	107	2	36	6357	8	3	3	5
chr1-6386	chr1	162800000	162825000	20	107	2	36	6358	8	3	3	5
chr1-6387	chr1	162825000	162850000	21	107	2	36	6359	8	3	3	5
chr1-6388	chr1	162850000	162875000	22	107	2	36	6360	8	3	3	5
chr1-6389	chr1	162875000	162900000	23	107	2	36	6361	8	3	3	5
chr1-6390	chr1	162900000	162925000	24	107	2	36	6362	8	3	3	5
chr1-6391	chr1	162925000	162950000	25	107	2	36	6363	8	3	3	5
chr1-6392	chr1	162950000	162975000	26	107	2	36	6364	8	3	3	5
chr1-6393	chr1	162975000	163000000	27	107	2	36	6365	8	3	3	5
chr1-6394	chr1	163000000	163025000	28	107	2	36	6366	8	3	3	5
chr1-6395	chr1	163025000	163050000	29	107	2	36	6367	8	3	3	5
chr1-6396	chr1	163050000	163075000	30	107	2	36	6368	8	3	3	5
chr1-6397	chr1	163075000	163100000	31	107	2	36	6369	8	3	3	5
chr1-6398	chr1	163100000	163125000	32	107	2	36	6370	8	3	3	5
chr1-6399	chr1	163125000	163150000	33	107	2	36	6371	8	3	3	5
chr1-6400	chr1	163150000	163175000	34	107	2	36	6372	8	3	3	5
chr1-6401	chr1	163175000	163200000	35	107	2	36	6373	8	3	3	5
chr1-6402	chr1	163200000	163225000	36	107	2	36	6374	8	3	3	5
chr1-6403	chr1	163225000	163250000	37	107	2	36	6375	8	3	3	5
chr1-6404	chr1	163250000	163275000	38	107	2	36	6376	8	3	3	5
chr1-6405	chr1	163275000	163300000	39	107	2	36	6377	8	3	3	5
chr1-6406	chr1	163300000	163325000	40	107	2	36	6378	8	3	3	5
chr1-6407	chr1	163325000	163350000	41	107	2	36	6379	8	3	3	5
chr1-6408	chr1	163350000	163375000	42	107	2	36	6380	8	3	3	5
chr1-6409	chr1	163375000	163400000	43	107	2	36	6381	8	3	3	5
chr1-6410	chr1	163400000	163425000	44	107	2	36	6382	8	3	3	5
chr1-6411	chr1	163425000	163450000	45	107	2	36	6383	8	3	3	5
chr1-6412	chr1	163450000	163475000	46	107	2	36	6384	8	3	3	5
chr1-6413	chr1	163475000	163500000	47	107	2	36	6385	8	3	3	5
chr1-6414	chr1	163500000	163525000	48	107	2	36	6386	8	3	3	5
chr1-6415	chr1	163525000	163550000	49	107	2	36	6387	8	3	3	5
chr1-6416	chr1	163550000	163575000	50	107	2	36	6388	8	3	3	5
chr1-6417	chr1	163575000	163600000	51	107	2	36	6389	8	3	3	5
chr1-6418	chr1	163600000	163625000	52	107	2	36	6390	8	3	3	5
chr1-6419	chr1	163625000	163650000	53	107	2	36	6391	8	3	3	5
chr1-6420	chr1	163650000	163675000	54	107	2	36	6392	8	3	3	5
chr1-6421	chr1	163675000	163700000	55	107	2	36	6393	8	3	3	5
chr1-6422	chr1	163700000	163725000	56	107	2	36	6394	8	3	3	5
chr1-6423	chr1	163725000	163750000	57	107	2	36	6395	8	3	3	5
chr1-6424	chr1	163750000	163775000	58	107	2	36	6396	8	3	3	5
chr1-6425	chr1	163775000	163800000	59	107	2	36	6397	8	3	3	5
chr1-6426	chr1	163800000	163825000	60	107	2	36	6398	8	3	3	5
chr1-6427	chr1	163825000	163850000	1	108	3	36	6399	6	9	9	6
chr1-6428	chr1	163850000	163875000	2	108	3	36	6400	6	9	9	6
chr1-6429	chr1	163875000	163900000	3	108	3	36	6401	6	9	9	6
chr1-6430	chr1	163900000	163925000	4	108	3	36	6402	6	9	9	6
chr1-6431	chr1	163925000	163950000	5	108	3	36	6403	6	9	9	6
chr1-6432	chr1	163950000	163975000	6	108	3	36	6404	6	9	9	6
chr1-6433	chr1	163975000	164000000	7	108	3	36	6405	6	9	9	6
chr1-6434	chr1	164000000	164025000	8	108	3	36	6406	6	9	9	6
chr1-6435	chr1	164025000	164050000	9	108	3	36	6407	6	9	9	6
chr1-6436	chr1	164050000	164075000	10	108	3	36	6408	6	9	9	6
chr1-6437	chr1	164075000	164100000	11	108	3	36	6409	6	9	9	6
chr1-6438	chr1	164100000	164125000	12	108	3	36	6410	6	9	9	6
chr1-6439	chr1	164125000	164150000	13	108	3	36	6411	6	9	9	6
chr1-6440	chr1	164150000	164175000	14	108	3	36	6412	6	9	9	6
chr1-6441	chr1	164175000	164200000	15	108	3	36	6413	6	9	9	6
chr1-6442	chr1	164200000	164225000	16	108	3	36	6414	6	9	9	6
chr1-6443	chr1	164225000	164250000	17	108	3	36	6415	6	9	9	6
chr1-6444	chr1	164250000	164275000	18	108	3	36	6416	6	9	9	6
chr1-6445	chr1	164275000	164300000	19	108	3	36	6417	6	9	9	6
chr1-6446	chr1	164300000	164325000	20	108	3	36	6418	6	9	9	6
chr1-6447	chr1	164325000	164350000	21	108	3	36	6419	6	9	9	6
chr1-6448	chr1	164350000	164375000	22	108	3	36	6420	6	9	9	6
chr1-6449	chr1	164375000	164400000	23	108	3	36	6421	6	9	9	6
chr1-6450	chr1	164400000	164425000	24	108	3	36	6422	6	9	9	6
chr1-6451	chr1	164425000	164450000	25	108	3	36	6423	6	9	9	6
chr1-6452	chr1	164450000	164475000	26	108	3	36	6424	6	9	9	6
chr1-6453	chr1	164475000	164500000	27	108	3	36	6425	6	9	9	6
chr1-6454	chr1	164500000	164525000	28	108	3	36	6426	6	9	9	6
chr1-6455	chr1	164525000	164550000	29	108	3	36	6427	6	9	9	6
chr1-6456	chr1	164550000	164575000	30	108	3	36	6428	6	9	9	6
chr1-6457	chr1	164575000	164600000	31	108	3	36	6429	6	9	9	6
chr1-6458	chr1	164600000	164625000	32	108	3	36	6430	6	9	9	6
chr1-6459	chr1	164625000	164650000	33	108	3	36	6431	6	9	9	6
chr1-6460	chr1	164650000	164675000	34	108	3	36	6432	6	9	9	6
chr1-6461	chr1	164675000	164700000	35	108	3	36	6433	6	9	9	6
chr1-6462	chr1	164700000	164725000	36	108	3	36	6434	6	9	9	6
chr1-6463	chr1	164725000	164750000	37	108	3	36	6435	6	9	9	6
chr1-6464	chr1	164750000	164775000	38	108	3	36	6436	6	9	9	6
chr1-6465	chr1	164775000	164800000	39	108	3	36	6437	6	9	9	6
chr1-6466	chr1	164800000	164825000	40	108	3	36	6438	6	9	9	6
chr1-6467	chr1	164825000	164850000	41	108	3	36	6439	6	9	9	6
chr1-6468	chr1	164850000	164875000	42	108	3	36	6440	6	9	9	6
chr1-6469	chr1	164875000	164900000	43	108	3	36	6441	6	9	9	6
chr1-6470	chr1	164900000	164925000	44	108	3	36	6442	6	9	9	6
chr1-6471	chr1	164925000	164950000	45	108	3	36	6443	6	9	9	6
chr1-6472	chr1	164950000	164975000	46	108	3	36	6444	6	9	9	6
chr1-6473	chr1	164975000	165000000	47	108	3	36	6445	6	9	9	6
chr1-6474	chr1	165000000	165025000	48	108	3	36	6446	6	9	9	6
chr1-6475	chr1	165025000	165050000	49	108	3	36	6447	6	9	9	6
chr1-6476	chr1	165050000	165075000	50	108	3	36	6448	6	9	9	6
chr1-6477	chr1	165075000	165100000	51	108	3	36	6449	6	9	9	6
chr1-6478	chr1	165100000	165125000	52	108	3	36	6450	6	9	9	6
chr1-6479	chr1	165125000	165150000	53	108	3	36	6451	6	9	9	6
chr1-6480	chr1	165150000	165175000	54	108	3	36	6452	6	9	9	6
chr1-6481	chr1	165175000	165200000	55	108	3	36	6453	6	9	9	6
chr1-6482	chr1	165200000	165225000	56	108	3	36	6454	6	9	9	6
chr1-6483	chr1	165225000	165250000	57	108	3	36	6455	6	9	9	6
chr1-6484	chr1	165250000	165275000	58	108	3	36	6456	6	9	9	6
chr1-6485	chr1	165275000	165300000	59	108	3	36	6457	6	9	9	6
chr1-6486	chr1	165300000	165325000	60	108	3	36	6458	6	9	9	6
chr1-6487	chr1	165325000	165350000	1	109	1	37	6459	2	6	4	3
chr1-6488	chr1	165350000	165375000	2	109	1	37	6460	2	6	4	3
chr1-6489	chr1	165375000	165400000	3	109	1	37	6461	2	6	4	3
chr1-6490	chr1	165400000	165425000	4	109	1	37	6462	2	6	4	3
chr1-6491	chr1	165425000	165450000	5	109	1	37	6463	2	6	4	3
chr1-6492	chr1	165450000	165475000	6	109	1	37	6464	2	6	4	3
chr1-6493	chr1	165475000	165500000	7	109	1	37	6465	2	6	4	3
chr1-6494	chr1	165500000	165525000	8	109	1	37	6466	2	6	4	3
chr1-6495	chr1	165525000	165550000	9	109	1	37	6467	2	6	4	3
chr1-6496	chr1	165550000	165575000	10	109	1	37	6468	2	6	4	3
chr1-6497	chr1	165575000	165600000	11	109	1	37	6469	2	6	4	3
chr1-6498	chr1	165600000	165625000	12	109	1	37	6470	2	6	4	3
chr1-6499	chr1	165625000	165650000	13	109	1	37	6471	2	6	4	3
chr1-6500	chr1	165650000	165675000	14	109	1	37	6472	2	6	4	3
chr1-6501	chr1	165675000	165700000	15	109	1	37	6473	2	6	4	3
chr1-6502	chr1	165700000	165725000	16	109	1	37	6474	2	6	4	3
chr1-6503	chr1	165725000	165750000	17	109	1	37	6475	2	6	4	3
chr1-6504	chr1	165750000	165775000	18	109	1	37	6476	2	6	4	3
chr1-6505	chr1	165775000	165800000	19	109	1	37	6477	2	6	4	3
chr1-6506	chr1	165800000	165825000	20	109	1	37	6478	2	6	4	3
chr1-6507	chr1	165825000	165850000	21	109	1	37	6479	2	6	4	3
chr1-6508	chr1	165850000	165875000	22	109	1	37	6480	2	6	4	3
chr1-6509	chr1	165875000	165900000	23	109	1	37	6481	2	6	4	3
chr1-6510	chr1	165900000	165925000	24	109	1	37	6482	2	6	4	3
chr1-6511	chr1	165925000	165950000	25	109	1	37	6483	2	6	4	3
chr1-6512	chr1	165950000	165975000	26	109	1	37	6484	2	6	4	3
chr1-6513	chr1	165975000	166000000	27	109	1	37	6485	2	6	4	3
chr1-6514	chr1	166000000	166025000	28	109	1	37	6486	2	6	4	3
chr1-6515	chr1	166025000	166050000	29	109	1	37	6487	2	6	4	3
chr1-6516	chr1	166050000	166075000	30	109	1	37	6488	2	6	4	3
chr1-6517	chr1	166075000	166100000	31	109	1	37	6489	2	6	4	3
chr1-6518	chr1	166100000	166125000	32	109	1	37	6490	2	6	4	3
chr1-6519	chr1	166125000	166150000	33	109	1	37	6491	2	6	4	3
chr1-6520	chr1	166150000	166175000	34	109	1	37	6492	2	6	4	3
chr1-6521	chr1	166175000	166200000	35	109	1	37	6493	2	6	4	3
chr1-6522	chr1	166200000	166225000	36	109	1	37	6494	2	6	4	3
chr1-6523	chr1	166225000	166250000	37	109	1	37	6495	2	6	4	3
chr1-6524	chr1	166250000	166275000	38	109	1	37	6496	2	6	4	3
chr1-6525	chr1	166275000	166300000	39	109	1	37	6497	2	6	4	3
chr1-6526	chr1	166300000	166325000	40	109	1	37	6498	2	6	4	3
chr1-6527	chr1	166325000	166350000	41	109	1	37	6499	2	6	4	3
chr1-6528	chr1	166350000	166375000	42	109	1	37	6500	2	6	4	3
chr1-6529	chr1	166375000	166400000	43	109	1	37	6501	2	6	4	3
chr1-6530	chr1	166400000	166425000	44	109	1	37	6502	2	6	4	3
chr1-6531	chr1	166425000	166450000	45	109	1	37	6503	2	6	4	3
chr1-6532	chr1	166450000	166475000	46	109	1	37	6504	2	6	4	3
chr1-6533	chr1	166475000	166500000	47	109	1	37	6505	2	6	4	3
chr1-6534	chr1	166500000	166525000	48	109	1	37	6506	2	6	4	3
chr1-6535	chr1	166525000	166550000	49	109	1	37	6507	2	6	4	3
chr1-6536	chr1	166550000	166575000	50	109	1	37	6508	2	6	4	3
chr1-6537	chr1	166575000	166600000	51	109	1	37	6509	2	6	4	3
chr1-6538	chr1	166600000	166625000	52	109	1	37	6510	2	6	4	3
chr1-6539	chr1	166625000	166650000	53	109	1	37	6511	2	6	4	3
chr1-6540	chr1	166650000	166675000	54	109	1	37	6512	2	6	4	3
chr1-6541	chr1	166675000	166700000	55	109	1	37	6513	2	6	4	3
chr1-6542	chr1	166700000	166725000	56	109	1	37	6514	2	6	4	3
chr1-6543	chr1	166725000	166750000	57	109	1	37	6515	2	6	4	3
chr1-6544	chr1	166750000	166775000	58	109	1	37	6516	2	6	4	3
chr1-6545	chr1	166775000	166800000	59	109	1	37	6517	2	6	4	3
chr1-6546	chr1	166800000	166825000	60	109	1	37	6518	2	6	4	3
chr1-6547	chr1	166825000	166850000	1	110	2	37	6519	8	8	6	4
chr1-6548	chr1	166850000	166875000	2	110	2	37	6520	8	8	6	4
chr1-6549	chr1	166875000	166900000	3	110	2	37	6521	8	8	6	4
chr1-6550	chr1	166900000	166925000	4	110	2	37	6522	8	8	6	4
chr1-6551	chr1	166925000	166950000	5	110	2	37	6523	8	8	6	4
chr1-6552	chr1	166950000	166975000	6	110	2	37	6524	8	8	6	4
chr1-6553	chr1	166975000	167000000	7	110	2	37	6525	8	8	6	4
chr1-6554	chr1	167000000	167025000	8	110	2	37	6526	8	8	6	4
chr1-6555	chr1	167025000	167050000	9	110	2	37	6527	8	8	6	4
chr1-6556	chr1	167050000	167075000	10	110	2	37	6528	8	8	6	4
chr1-6557	chr1	167075000	167100000	11	110	2	37	6529	8	8	6	4
chr1-6558	chr1	167100000	167125000	12	110	2	37	6530	8	8	6	4
chr1-6559	chr1	167125000	167150000	13	110	2	37	6531	8	8	6	4
chr1-6560	chr1	167150000	167175000	14	110	2	37	6532	8	8	6	4
chr1-6561	chr1	167175000	167200000	15	110	2	37	6533	8	8	6	4
chr1-6562	chr1	167200000	167225000	16	110	2	37	6534	8	8	6	4
chr1-6563	chr1	167225000	167250000	17	110	2	37	6535	8	8	6	4
chr1-6564	chr1	167250000	167275000	18	110	2	37	6536	8	8	6	4
chr1-6565	chr1	167275000	167300000	19	110	2	37	6537	8	8	6	4
chr1-6566	chr1	167300000	167325000	20	110	2	37	6538	8	8	6	4
chr1-6567	chr1	167325000	167350000	21	110	2	37	6539	8	8	6	4
chr1-6568	chr1	167350000	167375000	22	110	2	37	6540	8	8	6	4
chr1-6569	chr1	167375000	167400000	23	110	2	37	6541	8	8	6	4
chr1-6570	chr1	167400000	167425000	24	110	2	37	6542	8	8	6	4
chr1-6571	chr1	167425000	167450000	25	110	2	37	6543	8	8	6	4
chr1-6572	chr1	167450000	167475000	26	110	2	37	6544	8	8	6	4
chr1-6573	chr1	167475000	167500000	27	110	2	37	6545	8	8	6	4
chr1-6574	chr1	167500000	167525000	28	110	2	37	6546	8	8	6	4
chr1-6575	chr1	167525000	167550000	29	110	2	37	6547	8	8	6	4
chr1-6576	chr1	167550000	167575000	30	110	2	37	6548	8	8	6	4
chr1-6577	chr1	167575000	167600000	31	110	2	37	6549	8	8	6	4
chr1-6578	chr1	167600000	167625000	32	110	2	37	6550	8	8	6	4
chr1-6579	chr1	167625000	167650000	33	110	2	37	6551	8	8	6	4
chr1-6580	chr1	167650000	167675000	34	110	2	37	6552	8	8	6	4
chr1-6581	chr1	167675000	167700000	35	110	2	37	6553	8	8	6	4
chr1-6582	chr1	167700000	167725000	36	110	2	37	6554	8	8	6	4
chr1-6583	chr1	167725000	167750000	37	110	2	37	6555	8	8	6	4
chr1-6584	chr1	167750000	167775000	38	110	2	37	6556	8	8	6	4
chr1-6585	chr1	167775000	167800000	39	110	2	37	6557	8	8	6	4
chr1-6586	chr1	167800000	167825000	40	110	2	37	6558	8	8	6	4
chr1-6587	chr1	167825000	167850000	41	110	2	37	6559	8	8	6	4
chr1-6588	chr1	167850000	167875000	42	110	2	37	6560	8	8	6	4
chr1-6589	chr1	167875000	167900000	43	110	2	37	6561	8	8	6	4
chr1-6590	chr1	167900000	167925000	44	110	2	37	6562	8	8	6	4
chr1-6591	chr1	167925000	167950000	45	110	2	37	6563	8	8	6	4
chr1-6592	chr1	167950000	167975000	46	110	2	37	6564	8	8	6	4
chr1-6593	chr1	167975000	168000000	47	110	2	37	6565	8	8	6	4
chr1-6594	chr1	168000000	168025000	48	110	2	37	6566	8	8	6	4
chr1-6595	chr1	168025000	168050000	49	110	2	37	6567	8	8	6	4
chr1-6596	chr1	168050000	168075000	50	110	2	37	6568	8	8	6	4
chr1-6597	chr1	168075000	168100000	51	110	2	37	6569	8	8	6	4
chr1-6598	chr1	168100000	168125000	52	110	2	37	6570	8	8	6	4
chr1-6599	chr1	168125000	168150000	53	110	2	37	6571	8	8	6	4
chr1-6600	chr1	168150000	168175000	54	110	2	37	6572	8	8	6	4
chr1-6601	chr1	168175000	168200000	55	110	2	37	6573	8	8	6	4
chr1-6602	chr1	168200000	168225000	56	110	2	37	6574	8	8	6	4
chr1-6603	chr1	168225000	168250000	57	110	2	37	6575	8	8	6	4
chr1-6604	chr1	168250000	168275000	58	110	2	37	6576	8	8	6	4
chr1-6605	chr1	168275000	168300000	59	110	2	37	6577	8	8	6	4
chr1-6606	chr1	168300000	168325000	60	110	2	37	6578	8	8	6	4
chr1-6607	chr1	168325000	168350000	1	111	3	37	6579	8	4	8	2
chr1-6608	chr1	168350000	168375000	2	111	3	37	6580	8	4	8	2
chr1-6609	chr1	168375000	168400000	3	111	3	37	6581	8	4	8	2
chr1-6610	chr1	168400000	168425000	4	111	3	37	6582	8	4	8	2
chr1-6611	chr1	168425000	168450000	5	111	3	37	6583	8	4	8	2
chr1-6612	chr1	168450000	168475000	6	111	3	37	6584	8	4	8	2
chr1-6613	chr1	168475000	168500000	7	111	3	37	6585	8	4	8	2
chr1-6614	chr1	168500000	168525000	8	111	3	37	6586	8	4	8	2
chr1-6615	chr1	168525000	168550000	9	111	3	37	6587	8	4	8	2
chr1-6616	chr1	168550000	168575000	10	111	3	37	6588	8	4	8	2
chr1-6617	chr1	168575000	168600000	11	111	3	37	6589	8	4	8	2
chr1-6618	chr1	168600000	168625000	12	111	3	37	6590	8	4	8	2
chr1-6619	chr1	168625000	168650000	13	111	3	37	6591	8	4	8	2
chr1-6620	chr1	168650000	168675000	14	111	3	37	6592	8	4	8	2
chr1-6621	chr1	168675000	168700000	15	111	3	37	6593	8	4	8	2
chr1-6622	chr1	168700000	168725000	16	111	3	37	6594	8	4	8	2
chr1-6623	chr1	168725000	168750000	17	111	3	37	6595	8	4	8	2
chr1-6624	chr1	168750000	168775000	18	111	3	37	6596	8	4	8	2
chr1-6625	chr1	168775000	168800000	19	111	3	37	6597	8	4	8	2
chr1-6626	chr1	168800000	168825000	20	111	3	37	6598	8	4	8	2
chr1-6627	chr1	168825000	168850000	21	111	3	37	6599	8	4	8	2
chr1-6628	chr1	168850000	168875000	22	111	3	37	6600	8	4	8	2
chr1-6629	chr1	168875000	168900000	23	111	3	37	6601	8	4	8	2
chr1-6630	chr1	168900000	168925000	24	111	3	37	6602	8	4	8	2
chr1-6631	chr1	168925000	168950000	25	111	3	37	6603	8	4	8	2
chr1-6632	chr1	168950000	168975000	26	111	3	37	6604	8	4	8	2
chr1-6633	chr1	168975000	169000000	27	111	3	37	6605	8	4	8	2
chr1-6634	chr1	169000000	169025000	28	111	3	37	6606	8	4	8	2
chr1-6635	chr1	169025000	169050000	29	111	3	37	6607	8	4	8	2
chr1-6636	chr1	169050000	169075000	30	111	3	37	6608	8	4	8	2
chr1-6637	chr1	169075000	169100000	31	111	3	37	6609	8	4	8	2
chr1-6638	chr1	169100000	169125000	32	111	3	37	6610	8	4	8	2
chr1-6639	chr1	169125000	169150000	33	111	3	37	6611	8	4	8	2
chr1-6640	chr1	169150000	169175000	34	111	3	37	6612	8	4	8	2
chr1-6641	chr1	169175000	169200000	35	111	3	37	6613	8	4	8	2
chr1-6642	chr1	169200000	169225000	36	111	3	37	6614	8	4	8	2
chr1-6643	chr1	169225000	169250000	37	111	3	37	6615	8	4	8	2
chr1-6644	chr1	169250000	169275000	38	111	3	37	6616	8	4	8	2
chr1-6645	chr1	169275000	169300000	39	111	3	37	6617	8	4	8	2
chr1-6646	chr1	169300000	169325000	40	111	3	37	6618	8	4	8	2
chr1-6647	chr1	169325000	169350000	41	111	3	37	6619	8	4	8	2
chr1-6648	chr1	169350000	169375000	42	111	3	37	6620	8	4	8	2
chr1-6649	chr1	169375000	169400000	43	111	3	37	6621	8	4	8	2
chr1-6650	chr1	169400000	169425000	44	111	3	37	6622	8	4	8	2
chr1-6651	chr1	169425000	169450000	45	111	3	37	6623	8	4	8	2
chr1-6652	chr1	169450000	169475000	46	111	3	37	6624	8	4	8	2
chr1-6653	chr1	169475000	169500000	47	111	3	37	6625	8	4	8	2
chr1-6654	chr1	169500000	169525000	48	111	3	37	6626	8	4	8	2
chr1-6655	chr1	169525000	169550000	49	111	3	37	6627	8	4	8	2
chr1-6656	chr1	169550000	169575000	50	111	3	37	6628	8	4	8	2
chr1-6657	chr1	169575000	169600000	51	111	3	37	6629	8	4	8	2
chr1-6658	chr1	169600000	169625000	52	111	3	37	6630	8	4	8	2
chr1-6659	chr1	169625000	169650000	53	111	3	37	6631	8	4	8	2
chr1-6660	chr1	169650000	169675000	54	111	3	37	6632	8	4	8	2
chr1-6661	chr1	169675000	169700000	55	111	3	37	6633	8	4	8	2
chr1-6662	chr1	169700000	169725000	56	111	3	37	6634	8	4	8	2
chr1-6663	chr1	169725000	169750000	57	111	3	37	6635	8	4	8	2
chr1-6664	chr1	169750000	169775000	58	111	3	37	6636	8	4	8	2
chr1-6665	chr1	169775000	169800000	59	111	3	37	6637	8	4	8	2
chr1-6666	chr1	169800000	169825000	60	111	3	37	6638	8	4	8	2
chr1-6667	chr1	169825000	169850000	1	112	1	38	6639	7	4	8	1
chr1-6668	chr1	169850000	169875000	2	112	1	38	6640	7	4	8	1
chr1-6669	chr1	169875000	169900000	3	112	1	38	6641	7	4	8	1
chr1-6670	chr1	169900000	169925000	4	112	1	38	6642	7	4	8	1
chr1-6671	chr1	169925000	169950000	5	112	1	38	6643	7	4	8	1
chr1-6672	chr1	169950000	169975000	6	112	1	38	6644	7	4	8	1
chr1-6673	chr1	169975000	170000000	7	112	1	38	6645	7	4	8	1
chr1-6674	chr1	170000000	170025000	8	112	1	38	6646	7	4	8	1
chr1-6675	chr1	170025000	170050000	9	112	1	38	6647	7	4	8	1
chr1-6676	chr1	170050000	170075000	10	112	1	38	6648	7	4	8	1
chr1-6677	chr1	170075000	170100000	11	112	1	38	6649	7	4	8	1
chr1-6678	chr1	170100000	170125000	12	112	1	38	6650	7	4	8	1
chr1-6679	chr1	170125000	170150000	13	112	1	38	6651	7	4	8	1
chr1-6680	chr1	170150000	170175000	14	112	1	38	6652	7	4	8	1
chr1-6681	chr1	170175000	170200000	15	112	1	38	6653	7	4	8	1
chr1-6682	chr1	170200000	170225000	16	112	1	38	6654	7	4	8	1
chr1-6683	chr1	170225000	170250000	17	112	1	38	6655	7	4	8	1
chr1-6684	chr1	170250000	170275000	18	112	1	38	6656	7	4	8	1
chr1-6685	chr1	170275000	170300000	19	112	1	38	6657	7	4	8	1
chr1-6686	chr1	170300000	170325000	20	112	1	38	6658	7	4	8	1
chr1-6687	chr1	170325000	170350000	21	112	1	38	6659	7	4	8	1
chr1-6688	chr1	170350000	170375000	22	112	1	38	6660	7	4	8	1
chr1-6689	chr1	170375000	170400000	23	112	1	38	6661	7	4	8	1
chr1-6690	chr1	170400000	170425000	24	112	1	38	6662	7	4	8	1
chr1-6691	chr1	170425000	170450000	25	112	1	38	6663	7	4	8	1
chr1-6692	chr1	170450000	170475000	26	112	1	38	6664	7	4	8	1
chr1-6693	chr1	170475000	170500000	27	112	1	38	6665	7	4	8	1
chr1-6694	chr1	170500000	170525000	28	112	1	38	6666	7	4	8	1
chr1-6695	chr1	170525000	170550000	29	112	1	38	6667	7	4	8	1
chr1-6696	chr1	170550000	170575000	30	112	1	38	6668	7	4	8	1
chr1-6697	chr1	170575000	170600000	31	112	1	38	6669	7	4	8	1
chr1-6698	chr1	170600000	170625000	32	112	1	38	6670	7	4	8	1
chr1-6699	chr1	170625000	170650000	33	112	1	38	6671	7	4	8	1
chr1-6700	chr1	170650000	170675000	34	112	1	38	6672	7	4	8	1
chr1-6701	chr1	170675000	170700000	35	112	1	38	6673	7	4	8	1
chr1-6702	chr1	170700000	170725000	36	112	1	38	6674	7	4	8	1
chr1-6703	chr1	170725000	170750000	37	112	1	38	6675	7	4	8	1
chr1-6704	chr1	170750000	170775000	38	112	1	38	6676	7	4	8	1
chr1-6705	chr1	170775000	170800000	39	112	1	38	6677	7	4	8	1
chr1-6706	chr1	170800000	170825000	40	112	1	38	6678	7	4	8	1
chr1-6707	chr1	170825000	170850000	41	112	1	38	6679	7	4	8	1
chr1-6708	chr1	170850000	170875000	42	112	1	38	6680	7	4	8	1
chr1-6709	chr1	170875000	170900000	43	112	1	38	6681	7	4	8	1
chr1-6710	chr1	170900000	170925000	44	112	1	38	6682	7	4	8	1
chr1-6711	chr1	170925000	170950000	45	112	1	38	6683	7	4	8	1
chr1-6712	chr1	170950000	170975000	46	112	1	38	6684	7	4	8	1
chr1-6713	chr1	170975000	171000000	47	112	1	38	6685	7	4	8	1
chr1-6714	chr1	171000000	171025000	48	112	1	38	6686	7	4	8	1
chr1-6715	chr1	171025000	171050000	49	112	1	38	6687	7	4	8	1
chr1-6716	chr1	171050000	171075000	50	112	1	38	6688	7	4	8	1
chr1-6717	chr1	171075000	171100000	51	112	1	38	6689	7	4	8	1
chr1-6718	chr1	171100000	171125000	52	112	1	38	6690	7	4	8	1
chr1-6719	chr1	171125000	171150000	53	112	1	38	6691	7	4	8	1
chr1-6720	chr1	171150000	171175000	54	112	1	38	6692	7	4	8	1
chr1-6721	chr1	171175000	171200000	55	112	1	38	6693	7	4	8	1
chr1-6722	chr1	171200000	171225000	56	112	1	38	6694	7	4	8	1
chr1-6723	chr1	171225000	171250000	57	112	1	38	6695	7	4	8	1
chr1-6724	chr1	171250000	171275000	58	112	1	38	6696	7	4	8	1
chr1-6725	chr1	171275000	171300000	59	112	1	38	6697	7	4	8	1
chr1-6726	chr1	171300000	171325000	60	112	1	38	6698	7	4	8	1
chr1-6727	chr1	171325000	171350000	1	113	2	38	6699	3	6	9	9
chr1-6728	chr1	171350000	171375000	2	113	2	38	6700	3	6	9	9
chr1-6729	chr1	171375000	171400000	3	113	2	38	6701	3	6	9	9
chr1-6730	chr1	171400000	171425000	4	113	2	38	6702	3	6	9	9
chr1-6731	chr1	171425000	171450000	5	113	2	38	6703	3	6	9	9
chr1-6732	chr1	171450000	171475000	6	113	2	38	6704	3	6	9	9
chr1-6733	chr1	171475000	171500000	7	113	2	38	6705	3	6	9	9
chr1-6734	chr1	171500000	171525000	8	113	2	38	6706	3	6	9	9
chr1-6735	chr1	171525000	171550000	9	113	2	38	6707	3	6	9	9
chr1-6736	chr1	171550000	171575000	10	113	2	38	6708	3	6	9	9
chr1-6737	chr1	171575000	171600000	11	113	2	38	6709	3	6	9	9
chr1-6738	chr1	171600000	171625000	12	113	2	38	6710	3	6	9	9
chr1-6739	chr1	171625000	171650000	13	113	2	38	6711	3	6	9	9
chr1-6740	chr1	171650000	171675000	14	113	2	38	6712	3	6	9	9
chr1-6741	chr1	171675000	171700000	15	113	2	38	6713	3	6	9	9
chr1-6742	chr1	171700000	171725000	16	113	2	38	6714	3	6	9	9
chr1-6743	chr1	171725000	171750000	17	113	2	38	6715	3	6	9	9
chr1-6744	chr1	171750000	171775000	18	113	2	38	6716	3	6	9	9
chr1-6745	chr1	171775000	171800000	19	113	2	38	6717	3	6	9	9
chr1-6746	chr1	171800000	171825000	20	113	2	38	6718	3	6	9	9
chr1-6747	chr1	171825000	171850000	21	113	2	38	6719	3	6	9	9
chr1-6748	chr1	171850000	171875000	22	113	2	38	6720	3	6	9	9
chr1-6749	chr1	171875000	171900000	23	113	2	38	6721	3	6	9	9
chr1-6750	chr1	171900000	171925000	24	113	2	38	6722	3	6	9	9
chr1-6751	chr1	171925000	171950000	25	113	2	38	6723	3	6	9	9
chr1-6752	chr1	171950000	171975000	26	113	2	38	6724	3	6	9	9
chr1-6753	chr1	171975000	172000000	27	113	2	38	6725	3	6	9	9
chr1-6754	chr1	172000000	172025000	28	113	2	38	6726	3	6	9	9
chr1-6755	chr1	172025000	172050000	29	113	2	38	6727	3	6	9	9
chr1-6756	chr1	172050000	172075000	30	113	2	38	6728	3	6	9	9
chr1-6757	chr1	172075000	172100000	31	113	2	38	6729	3	6	9	9
chr1-6758	chr1	172100000	172125000	32	113	2	38	6730	3	6	9	9
chr1-6759	chr1	172125000	172150000	33	113	2	38	6731	3	6	9	9
chr1-6760	chr1	172150000	172175000	34	113	2	38	6732	3	6	9	9
chr1-6761	chr1	172175000	172200000	35	113	2	38	6733	3	6	9	9
chr1-6762	chr1	172200000	172225000	36	113	2	38	6734	3	6	9	9
chr1-6763	chr1	172225000	172250000	37	113	2	38	6735	3	6	9	9
chr1-6764	chr1	172250000	172275000	38	113	2	38	6736	3	6	9	9
chr1-6765	chr1	172275000	172300000	39	113	2	38	6737	3	6	9	9
chr1-6766	chr1	172300000	172325000	40	113	2	38	6738	3	6	9	9
chr1-6767	chr1	172325000	172350000	41	113	2	38	6739	3	6	9	9
chr1-6768	chr1	172350000	172375000	42	113	2	38	6740	3	6	9	9
chr1-6769	chr1	172375000	172400000	43	113	2	38	6741	3	6	9	9
chr1-6770	chr1	172400000	172425000	44	113	2	38	6742	3	6	9	9
chr1-6771	chr1	172425000	172450000	45	113	2	38	6743	3	6	9	9
chr1-6772	chr1	172450000	172475000	46	113	2	38	6744	3	6	9	9
chr1-6773	chr1	172475000	172500000	47	113	2	38	6745	3	6	9	9
chr1-6774	chr1	172500000	172525000	48	113	2	38	6746	3	6	9	9
chr1-6775	chr1	172525000	172550000	49	113	2	38	6747	3	6	9	9
chr1-6776	chr1	172550000	172575000	50	113	2	38	6748	3	6	9	9
chr1-6777	chr1	172575000	172600000	51	113	2	38	6749	3	6	9	9
chr1-6778	chr1	172600000	172625000	52	113	2	38	6750	3	6	9	9
chr1-6779	chr1	172625000	172650000	53	113	2	38	6751	3	6	9	9
chr1-6780	chr1	172650000	172675000	54	113	2	38	6752	3	6	9	9
chr1-6781	chr1	172675000	172700000	55	113	2	38	6753	3	6	9	9
chr1-6782	chr1	172700000	172725000	56	113	2	38	6754	3	6	9	9
chr1-6783	chr1	172725000	172750000	57	113	2	38	6755	3	6	9	9
chr1-6784	chr1	172750000	172775000	58	113	2	38	6756	3	6	9	9
chr1-6785	chr1	172775000	172800000	59	113	2	38	6757	3	6	9	9
chr1-6786	chr1	172800000	172825000	60	113	2	38	6758	3	6	9	9
chr1-6787	chr1	172825000	172850000	1	114	3	38	6759	5	7	1	4
chr1-6788	chr1	172850000	172875000	2	114	3	38	6760	5	7	1	4
chr1-6789	chr1	172875000	172900000	3	114	3	38	6761	5	7	1	4
chr1-6790	chr1	172900000	172925000	4	114	3	38	6762	5	7	1	4
chr1-6791	chr1	172925000	172950000	5	114	3	38	6763	5	7	1	4
chr1-6792	chr1	172950000	172975000	6	114	3	38	6764	5	7	1	4
chr1-6793	chr1	172975000	173000000	7	114	3	38	6765	5	7	1	4
chr1-6794	chr1	173000000	173025000	8	114	3	38	6766	5	7	1	4
chr1-6795	chr1	173025000	173050000	9	114	3	38	6767	5	7	1	4
chr1-6796	chr1	173050000	173075000	10	114	3	38	6768	5	7	1	4
chr1-6797	chr1	173075000	173100000	11	114	3	38	6769	5	7	1	4
chr1-6798	chr1	173100000	173125000	12	114	3	38	6770	5	7	1	4
chr1-6799	chr1	173125000	173150000	13	114	3	38	6771	5	7	1	4
chr1-6800	chr1	173150000	173175000	14	114	3	38	6772	5	7	1	4
chr1-6801	chr1	173175000	173200000	15	114	3	38	6773	5	7	1	4
chr1-6802	chr1	173200000	173225000	16	114	3	38	6774	5	7	1	4
chr1-6803	chr1	173225000	173250000	17	114	3	38	6775	5	7	1	4
chr1-6804	chr1	173250000	173275000	18	114	3	38	6776	5	7	1	4
chr1-6805	chr1	173275000	173300000	19	114	3	38	6777	5	7	1	4
chr1-6806	chr1	173300000	173325000	20	114	3	38	6778	5	7	1	4
chr1-6807	chr1	173325000	173350000	21	114	3	38	6779	5	7	1	4
chr1-6808	chr1	173350000	173375000	22	114	3	38	6780	5	7	1	4
chr1-6809	chr1	173375000	173400000	23	114	3	38	6781	5	7	1	4
chr1-6810	chr1	173400000	173425000	24	114	3	38	6782	5	7	1	4
chr1-6811	chr1	173425000	173450000	25	114	3	38	6783	5	7	1	4
chr1-6812	chr1	173450000	173475000	26	114	3	38	6784	5	7	1	4
chr1-6813	chr1	173475000	173500000	27	114	3	38	6785	5	7	1	4
chr1-6814	chr1	173500000	173525000	28	114	3	38	6786	5	7	1	4
chr1-6815	chr1	173525000	173550000	29	114	3	38	6787	5	7	1	4
chr1-6816	chr1	173550000	173575000	30	114	3	38	6788	5	7	1	4
chr1-6817	chr1	173575000	173600000	31	114	3	38	6789	5	7	1	4
chr1-6818	chr1	173600000	173625000	32	114	3	38	6790	5	7	1	4
chr1-6819	chr1	173625000	173650000	33	114	3	38	6791	5	7	1	4
chr1-6820	chr1	173650000	173675000	34	114	3	38	6792	5	7	1	4
chr1-6821	chr1	173675000	173700000	35	114	3	38	6793	5	7	1	4
chr1-6822	chr1	173700000	173725000	36	114	3	38	6794	5	7	1	4
chr1-6823	chr1	173725000	173750000	37	114	3	38	6795	5	7	1	4
chr1-6824	chr1	173750000	173775000	38	114	3	38	6796	5	7	1	4
chr1-6825	chr1	173775000	173800000	39	114	3	38	6797	5	7	1	4
chr1-6826	chr1	173800000	173825000	40	114	3	38	6798	5	7	1	4
chr1-6827	chr1	173825000	173850000	41	114	3	38	6799	5	7	1	4
chr1-6828	chr1	173850000	173875000	42	114	3	38	6800	5	7	1	4
chr1-6829	chr1	173875000	173900000	43	114	3	38	6801	5	7	1	4
chr1-6830	chr1	173900000	173925000	44	114	3	38	6802	5	7	1	4
chr1-6831	chr1	173925000	173950000	45	114	3	38	6803	5	7	1	4
chr1-6832	chr1	173950000	173975000	46	114	3	38	6804	5	7	1	4
chr1-6833	chr1	173975000	174000000	47	114	3	38	6805	5	7	1	4
chr1-6834	chr1	174000000	174025000	48	114	3	38	6806	5	7	1	4
chr1-6835	chr1	174025000	174050000	49	114	3	38	6807	5	7	1	4
chr1-6836	chr1	174050000	174075000	50	114	3	38	6808	5	7	1	4
chr1-6837	chr1	174075000	174100000	51	114	3	38	6809	5	7	1	4
chr1-6838	chr1	174100000	174125000	52	114	3	38	6810	5	7	1	4
chr1-6839	chr1	174125000	174150000	53	114	3	38	6811	5	7	1	4
chr1-6840	chr1	174150000	174175000	54	114	3	38	6812	5	7	1	4
chr1-6841	chr1	174175000	174200000	55	114	3	38	6813	5	7	1	4
chr1-6842	chr1	174200000	174225000	56	114	3	38	6814	5	7	1	4
chr1-6843	chr1	174225000	174250000	57	114	3	38	6815	5	7	1	4
chr1-6844	chr1	174250000	174275000	58	114	3	38	6816	5	7	1	4
chr1-6845	chr1	174275000	174300000	59	114	3	38	6817	5	7	1	4
chr1-6846	chr1	174300000	174325000	60	114	3	38	6818	5	7	1	4
chr1-6847	chr1	174325000	174350000	1	115	1	39	6819	3	9	4	7
chr1-6848	chr1	174350000	174375000	2	115	1	39	6820	3	9	4	7
chr1-6849	chr1	174375000	174400000	3	115	1	39	6821	3	9	4	7
chr1-6850	chr1	174400000	174425000	4	115	1	39	6822	3	9	4	7
chr1-6851	chr1	174425000	174450000	5	115	1	39	6823	3	9	4	7
chr1-6852	chr1	174450000	174475000	6	115	1	39	6824	3	9	4	7
chr1-6853	chr1	174475000	174500000	7	115	1	39	6825	3	9	4	7
chr1-6854	chr1	174500000	174525000	8	115	1	39	6826	3	9	4	7
chr1-6855	chr1	174525000	174550000	9	115	1	39	6827	3	9	4	7
chr1-6856	chr1	174550000	174575000	10	115	1	39	6828	3	9	4	7
chr1-6857	chr1	174575000	174600000	11	115	1	39	6829	3	9	4	7
chr1-6858	chr1	174600000	174625000	12	115	1	39	6830	3	9	4	7
chr1-6859	chr1	174625000	174650000	13	115	1	39	6831	3	9	4	7
chr1-6860	chr1	174650000	174675000	14	115	1	39	6832	3	9	4	7
chr1-6861	chr1	174675000	174700000	15	115	1	39	6833	3	9	4	7
chr1-6862	chr1	174700000	174725000	16	115	1	39	6834	3	9	4	7
chr1-6863	chr1	174725000	174750000	17	115	1	39	6835	3	9	4	7
chr1-6864	chr1	174750000	174775000	18	115	1	39	6836	3	9	4	7
chr1-6865	chr1	174775000	174800000	19	115	1	39	6837	3	9	4	7
chr1-6866	chr1	174800000	174825000	20	115	1	39	6838	3	9	4	7
chr1-6867	chr1	174825000	174850000	21	115	1	39	6839	3	9	4	7
chr1-6868	chr1	174850000	174875000	22	115	1	39	6840	3	9	4	7
chr1-6869	chr1	174875000	174900000	23	115	1	39	6841	3	9	4	7
chr1-6870	chr1	174900000	174925000	24	115	1	39	6842	3	9	4	7
chr1-6871	chr1	174925000	174950000	25	115	1	39	6843	3	9	4	7
chr1-6872	chr1	174950000	174975000	26	115	1	39	6844	3	9	4	7
chr1-6873	chr1	174975000	175000000	27	115	1	39	6845	3	9	4	7
chr1-6874	chr1	175000000	175025000	28	115	1	39	6846	3	9	4	7
chr1-6875	chr1	175025000	175050000	29	115	1	39	6847	3	9	4	7
chr1-6876	chr1	175050000	175075000	30	115	1	39	6848	3	9	4	7
chr1-6877	chr1	175075000	175100000	31	115	1	39	6849	3	9	4	7
chr1-6878	chr1	175100000	175125000	32	115	1	39	6850	3	9	4	7
chr1-6879	chr1	175125000	175150000	33	115	1	39	6851	3	9	4	7
chr1-6880	chr1	175150000	175175000	34	115	1	39	6852	3	9	4	7
chr1-6881	chr1	175175000	175200000	35	115	1	39	6853	3	9	4	7
chr1-6882	chr1	175200000	175225000	36	115	1	39	6854	3	9	4	7
chr1-6883	chr1	175225000	175250000	37	115	1	39	6855	3	9	4	7
chr1-6884	chr1	175250000	175275000	38	115	1	39	6856	3	9	4	7
chr1-6885	chr1	175275000	175300000	39	115	1	39	6857	3	9	4	7
chr1-6886	chr1	175300000	175325000	40	115	1	39	6858	3	9	4	7
chr1-6887	chr1	175325000	175350000	41	115	1	39	6859	3	9	4	7
chr1-6888	chr1	175350000	175375000	42	115	1	39	6860	3	9	4	7
chr1-6889	chr1	175375000	175400000	43	115	1	39	6861	3	9	4	7
chr1-6890	chr1	175400000	175425000	44	115	1	39	6862	3	9	4	7
chr1-6891	chr1	175425000	175450000	45	115	1	39	6863	3	9	4	7
chr1-6892	chr1	175450000	175475000	46	115	1	39	6864	3	9	4	7
chr1-6893	chr1	175475000	175500000	47	115	1	39	6865	3	9	4	7
chr1-6894	chr1	175500000	175525000	48	115	1	39	6866	3	9	4	7
chr1-6895	chr1	175525000	175550000	49	115	1	39	6867	3	9	4	7
chr1-6896	chr1	175550000	175575000	50	115	1	39	6868	3	9	4	7
chr1-6897	chr1	175575000	175600000	51	115	1	39	6869	3	9	4	7
chr1-6898	chr1	175600000	175625000	52	115	1	39	6870	3	9	4	7
chr1-6899	chr1	175625000	175650000	53	115	1	39	6871	3	9	4	7
chr1-6900	chr1	175650000	175675000	54	115	1	39	6872	3	9	4	7
chr1-6901	chr1	175675000	175700000	55	115	1	39	6873	3	9	4	7
chr1-6902	chr1	175700000	175725000	56	115	1	39	6874	3	9	4	7
chr1-6903	chr1	175725000	175750000	57	115	1	39	6875	3	9	4	7
chr1-6904	chr1	175750000	175775000	58	115	1	39	6876	3	9	4	7
chr1-6905	chr1	175775000	175800000	59	115	1	39	6877	3	9	4	7
chr1-6906	chr1	175800000	175825000	60	115	1	39	6878	3	9	4	7
chr1-6907	chr1	175825000	175850000	1	116	2	39	6879	4	6	5	6
chr1-6908	chr1	175850000	175875000	2	116	2	39	6880	4	6	5	6
chr1-6909	chr1	175875000	175900000	3	116	2	39	6881	4	6	5	6
chr1-6910	chr1	175900000	175925000	4	116	2	39	6882	4	6	5	6
chr1-6911	chr1	175925000	175950000	5	116	2	39	6883	4	6	5	6
chr1-6912	chr1	175950000	175975000	6	116	2	39	6884	4	6	5	6
chr1-6913	chr1	175975000	176000000	7	116	2	39	6885	4	6	5	6
chr1-6914	chr1	176000000	176025000	8	116	2	39	6886	4	6	5	6
chr1-6915	chr1	176025000	176050000	9	116	2	39	6887	4	6	5	6
chr1-6916	chr1	176050000	176075000	10	116	2	39	6888	4	6	5	6
chr1-6917	chr1	176075000	176100000	11	116	2	39	6889	4	6	5	6
chr1-6918	chr1	176100000	176125000	12	116	2	39	6890	4	6	5	6
chr1-6919	chr1	176125000	176150000	13	116	2	39	6891	4	6	5	6
chr1-6920	chr1	176150000	176175000	14	116	2	39	6892	4	6	5	6
chr1-6921	chr1	176175000	176200000	15	116	2	39	6893	4	6	5	6
chr1-6922	chr1	176200000	176225000	16	116	2	39	6894	4	6	5	6
chr1-6923	chr1	176225000	176250000	17	116	2	39	6895	4	6	5	6
chr1-6924	chr1	176250000	176275000	18	116	2	39	6896	4	6	5	6
chr1-6925	chr1	176275000	176300000	19	116	2	39	6897	4	6	5	6
chr1-6926	chr1	176300000	176325000	20	116	2	39	6898	4	6	5	6
chr1-6927	chr1	176325000	176350000	21	116	2	39	6899	4	6	5	6
chr1-6928	chr1	176350000	176375000	22	116	2	39	6900	4	6	5	6
chr1-6929	chr1	176375000	176400000	23	116	2	39	6901	4	6	5	6
chr1-6930	chr1	176400000	176425000	24	116	2	39	6902	4	6	5	6
chr1-6931	chr1	176425000	176450000	25	116	2	39	6903	4	6	5	6
chr1-6932	chr1	176450000	176475000	26	116	2	39	6904	4	6	5	6
chr1-6933	chr1	176475000	176500000	27	116	2	39	6905	4	6	5	6
chr1-6934	chr1	176500000	176525000	28	116	2	39	6906	4	6	5	6
chr1-6935	chr1	176525000	176550000	29	116	2	39	6907	4	6	5	6
chr1-6936	chr1	176550000	176575000	30	116	2	39	6908	4	6	5	6
chr1-6937	chr1	176575000	176600000	31	116	2	39	6909	4	6	5	6
chr1-6938	chr1	176600000	176625000	32	116	2	39	6910	4	6	5	6
chr1-6939	chr1	176625000	176650000	33	116	2	39	6911	4	6	5	6
chr1-6940	chr1	176650000	176675000	34	116	2	39	6912	4	6	5	6
chr1-6941	chr1	176675000	176700000	35	116	2	39	6913	4	6	5	6
chr1-6942	chr1	176700000	176725000	36	116	2	39	6914	4	6	5	6
chr1-6943	chr1	176725000	176750000	37	116	2	39	6915	4	6	5	6
chr1-6944	chr1	176750000	176775000	38	116	2	39	6916	4	6	5	6
chr1-6945	chr1	176775000	176800000	39	116	2	39	6917	4	6	5	6
chr1-6946	chr1	176800000	176825000	40	116	2	39	6918	4	6	5	6
chr1-6947	chr1	176825000	176850000	41	116	2	39	6919	4	6	5	6
chr1-6948	chr1	176850000	176875000	42	116	2	39	6920	4	6	5	6
chr1-6949	chr1	176875000	176900000	43	116	2	39	6921	4	6	5	6
chr1-6950	chr1	176900000	176925000	44	116	2	39	6922	4	6	5	6
chr1-6951	chr1	176925000	176950000	45	116	2	39	6923	4	6	5	6
chr1-6952	chr1	176950000	176975000	46	116	2	39	6924	4	6	5	6
chr1-6953	chr1	176975000	177000000	47	116	2	39	6925	4	6	5	6
chr1-6954	chr1	177000000	177025000	48	116	2	39	6926	4	6	5	6
chr1-6955	chr1	177025000	177050000	49	116	2	39	6927	4	6	5	6
chr1-6956	chr1	177050000	177075000	50	116	2	39	6928	4	6	5	6
chr1-6957	chr1	177075000	177100000	51	116	2	39	6929	4	6	5	6
chr1-6958	chr1	177100000	177125000	52	116	2	39	6930	4	6	5	6
chr1-6959	chr1	177125000	177150000	53	116	2	39	6931	4	6	5	6
chr1-6960	chr1	177150000	177175000	54	116	2	39	6932	4	6	5	6
chr1-6961	chr1	177175000	177200000	55	116	2	39	6933	4	6	5	6
chr1-6962	chr1	177200000	177225000	56	116	2	39	6934	4	6	5	6
chr1-6963	chr1	177225000	177250000	57	116	2	39	6935	4	6	5	6
chr1-6964	chr1	177250000	177275000	58	116	2	39	6936	4	6	5	6
chr1-6965	chr1	177275000	177300000	59	116	2	39	6937	4	6	5	6
chr1-6966	chr1	177300000	177325000	60	116	2	39	6938	4	6	5	6
chr1-6967	chr1	177325000	177350000	1	117	3	39	6939	7	6	7	2
chr1-6968	chr1	177350000	177375000	2	117	3	39	6940	7	6	7	2
chr1-6969	chr1	177375000	177400000	3	117	3	39	6941	7	6	7	2
chr1-6970	chr1	177400000	177425000	4	117	3	39	6942	7	6	7	2
chr1-6971	chr1	177425000	177450000	5	117	3	39	6943	7	6	7	2
chr1-6972	chr1	177450000	177475000	6	117	3	39	6944	7	6	7	2
chr1-6973	chr1	177475000	177500000	7	117	3	39	6945	7	6	7	2
chr1-6974	chr1	177500000	177525000	8	117	3	39	6946	7	6	7	2
chr1-6975	chr1	177525000	177550000	9	117	3	39	6947	7	6	7	2
chr1-6976	chr1	177550000	177575000	10	117	3	39	6948	7	6	7	2
chr1-6977	chr1	177575000	177600000	11	117	3	39	6949	7	6	7	2
chr1-6978	chr1	177600000	177625000	12	117	3	39	6950	7	6	7	2
chr1-6979	chr1	177625000	177650000	13	117	3	39	6951	7	6	7	2
chr1-6980	chr1	177650000	177675000	14	117	3	39	6952	7	6	7	2
chr1-6981	chr1	177675000	177700000	15	117	3	39	6953	7	6	7	2
chr1-6982	chr1	177700000	177725000	16	117	3	39	6954	7	6	7	2
chr1-6983	chr1	177725000	177750000	17	117	3	39	6955	7	6	7	2
chr1-6984	chr1	177750000	177775000	18	117	3	39	6956	7	6	7	2
chr1-6985	chr1	177775000	177800000	19	117	3	39	6957	7	6	7	2
chr1-6986	chr1	177800000	177825000	20	117	3	39	6958	7	6	7	2
chr1-6987	chr1	177825000	177850000	21	117	3	39	6959	7	6	7	2
chr1-6988	chr1	177850000	177875000	22	117	3	39	6960	7	6	7	2
chr1-6989	chr1	177875000	177900000	23	117	3	39	6961	7	6	7	2
chr1-6990	chr1	177900000	177925000	24	117	3	39	6962	7	6	7	2
chr1-6991	chr1	177925000	177950000	25	117	3	39	6963	7	6	7	2
chr1-6992	chr1	177950000	177975000	26	117	3	39	6964	7	6	7	2
chr1-6993	chr1	177975000	178000000	27	117	3	39	6965	7	6	7	2
chr1-6994	chr1	178000000	178025000	28	117	3	39	6966	7	6	7	2
chr1-6995	chr1	178025000	178050000	29	117	3	39	6967	7	6	7	2
chr1-6996	chr1	178050000	178075000	30	117	3	39	6968	7	6	7	2
chr1-6997	chr1	178075000	178100000	31	117	3	39	6969	7	6	7	2
chr1-6998	chr1	178100000	178125000	32	117	3	39	6970	7	6	7	2
chr1-6999	chr1	178125000	178150000	33	117	3	39	6971	7	6	7	2
chr1-7000	chr1	178150000	178175000	34	117	3	39	6972	7	6	7	2
chr1-7001	chr1	178175000	178200000	35	117	3	39	6973	7	6	7	2
chr1-7002	chr1	178200000	178225000	36	117	3	39	6974	7	6	7	2
chr1-7003	chr1	178225000	178250000	37	117	3	39	6975	7	6	7	2
chr1-7004	chr1	178250000	178275000	38	117	3	39	6976	7	6	7	2
chr1-7005	chr1	178275000	178300000	39	117	3	39	6977	7	6	7	2
chr1-7006	chr1	178300000	178325000	40	117	3	39	6978	7	6	7	2
chr1-7007	chr1	178325000	178350000	41	117	3	39	6979	7	6	7	2
chr1-7008	chr1	178350000	178375000	42	117	3	39	6980	7	6	7	2
chr1-7009	chr1	178375000	178400000	43	117	3	39	6981	7	6	7	2
chr1-7010	chr1	178400000	178425000	44	117	3	39	6982	7	6	7	2
chr1-7011	chr1	178425000	178450000	45	117	3	39	6983	7	6	7	2
chr1-7012	chr1	178450000	178475000	46	117	3	39	6984	7	6	7	2
chr1-7013	chr1	178475000	178500000	47	117	3	39	6985	7	6	7	2
chr1-7014	chr1	178500000	178525000	48	117	3	39	6986	7	6	7	2
chr1-7015	chr1	178525000	178550000	49	117	3	39	6987	7	6	7	2
chr1-7016	chr1	178550000	178575000	50	117	3	39	6988	7	6	7	2
chr1-7017	chr1	178575000	178600000	51	117	3	39	6989	7	6	7	2
chr1-7018	chr1	178600000	178625000	52	117	3	39	6990	7	6	7	2
chr1-7019	chr1	178625000	178650000	53	117	3	39	6991	7	6	7	2
chr1-7020	chr1	178650000	178675000	54	117	3	39	6992	7	6	7	2
chr1-7021	chr1	178675000	178700000	55	117	3	39	6993	7	6	7	2
chr1-7022	chr1	178700000	178725000	56	117	3	39	6994	7	6	7	2
chr1-7023	chr1	178725000	178750000	57	117	3	39	6995	7	6	7	2
chr1-7024	chr1	178750000	178775000	58	117	3	39	6996	7	6	7	2
chr1-7025	chr1	178775000	178800000	59	117	3	39	6997	7	6	7	2
chr1-7026	chr1	178800000	178825000	60	117	3	39	6998	7	6	7	2
chr1-7027	chr1	178825000	178850000	1	118	1	40	6999	8	4	9	3
chr1-7028	chr1	178850000	178875000	2	118	1	40	7000	8	4	9	3
chr1-7029	chr1	178875000	178900000	3	118	1	40	7001	8	4	9	3
chr1-7030	chr1	178900000	178925000	4	118	1	40	7002	8	4	9	3
chr1-7031	chr1	178925000	178950000	5	118	1	40	7003	8	4	9	3
chr1-7032	chr1	178950000	178975000	6	118	1	40	7004	8	4	9	3
chr1-7033	chr1	178975000	179000000	7	118	1	40	7005	8	4	9	3
chr1-7034	chr1	179000000	179025000	8	118	1	40	7006	8	4	9	3
chr1-7035	chr1	179025000	179050000	9	118	1	40	7007	8	4	9	3
chr1-7036	chr1	179050000	179075000	10	118	1	40	7008	8	4	9	3
chr1-7037	chr1	179075000	179100000	11	118	1	40	7009	8	4	9	3
chr1-7038	chr1	179100000	179125000	12	118	1	40	7010	8	4	9	3
chr1-7039	chr1	179125000	179150000	13	118	1	40	7011	8	4	9	3
chr1-7040	chr1	179150000	179175000	14	118	1	40	7012	8	4	9	3
chr1-7041	chr1	179175000	179200000	15	118	1	40	7013	8	4	9	3
chr1-7042	chr1	179200000	179225000	16	118	1	40	7014	8	4	9	3
chr1-7043	chr1	179225000	179250000	17	118	1	40	7015	8	4	9	3
chr1-7044	chr1	179250000	179275000	18	118	1	40	7016	8	4	9	3
chr1-7045	chr1	179275000	179300000	19	118	1	40	7017	8	4	9	3
chr1-7046	chr1	179300000	179325000	20	118	1	40	7018	8	4	9	3
chr1-7047	chr1	179325000	179350000	21	118	1	40	7019	8	4	9	3
chr1-7048	chr1	179350000	179375000	22	118	1	40	7020	8	4	9	3
chr1-7049	chr1	179375000	179400000	23	118	1	40	7021	8	4	9	3
chr1-7050	chr1	179400000	179425000	24	118	1	40	7022	8	4	9	3
chr1-7051	chr1	179425000	179450000	25	118	1	40	7023	8	4	9	3
chr1-7052	chr1	179450000	179475000	26	118	1	40	7024	8	4	9	3
chr1-7053	chr1	179475000	179500000	27	118	1	40	7025	8	4	9	3
chr1-7054	chr1	179500000	179525000	28	118	1	40	7026	8	4	9	3
chr1-7055	chr1	179525000	179550000	29	118	1	40	7027	8	4	9	3
chr1-7056	chr1	179550000	179575000	30	118	1	40	7028	8	4	9	3
chr1-7057	chr1	179575000	179600000	31	118	1	40	7029	8	4	9	3
chr1-7058	chr1	179600000	179625000	32	118	1	40	7030	8	4	9	3
chr1-7059	chr1	179625000	179650000	33	118	1	40	7031	8	4	9	3
chr1-7060	chr1	179650000	179675000	34	118	1	40	7032	8	4	9	3
chr1-7061	chr1	179675000	179700000	35	118	1	40	7033	8	4	9	3
chr1-7062	chr1	179700000	179725000	36	118	1	40	7034	8	4	9	3
chr1-7063	chr1	179725000	179750000	37	118	1	40	7035	8	4	9	3
chr1-7064	chr1	179750000	179775000	38	118	1	40	7036	8	4	9	3
chr1-7065	chr1	179775000	179800000	39	118	1	40	7037	8	4	9	3
chr1-7066	chr1	179800000	179825000	40	118	1	40	7038	8	4	9	3
chr1-7067	chr1	179825000	179850000	41	118	1	40	7039	8	4	9	3
chr1-7068	chr1	179850000	179875000	42	118	1	40	7040	8	4	9	3
chr1-7069	chr1	179875000	179900000	43	118	1	40	7041	8	4	9	3
chr1-7070	chr1	179900000	179925000	44	118	1	40	7042	8	4	9	3
chr1-7071	chr1	179925000	179950000	45	118	1	40	7043	8	4	9	3
chr1-7072	chr1	179950000	179975000	46	118	1	40	7044	8	4	9	3
chr1-7073	chr1	179975000	180000000	47	118	1	40	7045	8	4	9	3
chr1-7074	chr1	180000000	180025000	48	118	1	40	7046	8	4	9	3
chr1-7075	chr1	180025000	180050000	49	118	1	40	7047	8	4	9	3
chr1-7076	chr1	180050000	180075000	50	118	1	40	7048	8	4	9	3
chr1-7077	chr1	180075000	180100000	51	118	1	40	7049	8	4	9	3
chr1-7078	chr1	180100000	180125000	52	118	1	40	7050	8	4	9	3
chr1-7079	chr1	180125000	180150000	53	118	1	40	7051	8	4	9	3
chr1-7080	chr1	180150000	180175000	54	118	1	40	7052	8	4	9	3
chr1-7081	chr1	180175000	180200000	55	118	1	40	7053	8	4	9	3
chr1-7082	chr1	180200000	180225000	56	118	1	40	7054	8	4	9	3
chr1-7083	chr1	180225000	180250000	57	118	1	40	7055	8	4	9	3
chr1-7084	chr1	180250000	180275000	58	118	1	40	7056	8	4	9	3
chr1-7085	chr1	180275000	180300000	59	118	1	40	7057	8	4	9	3
chr1-7086	chr1	180300000	180325000	60	118	1	40	7058	8	4	9	3
chr1-7087	chr1	180325000	180350000	1	119	2	40	7059	1	4	9	5
chr1-7088	chr1	180350000	180375000	2	119	2	40	7060	1	4	9	5
chr1-7089	chr1	180375000	180400000	3	119	2	40	7061	1	4	9	5
chr1-7090	chr1	180400000	180425000	4	119	2	40	7062	1	4	9	5
chr1-7091	chr1	180425000	180450000	5	119	2	40	7063	1	4	9	5
chr1-7092	chr1	180450000	180475000	6	119	2	40	7064	1	4	9	5
chr1-7093	chr1	180475000	180500000	7	119	2	40	7065	1	4	9	5
chr1-7094	chr1	180500000	180525000	8	119	2	40	7066	1	4	9	5
chr1-7095	chr1	180525000	180550000	9	119	2	40	7067	1	4	9	5
chr1-7096	chr1	180550000	180575000	10	119	2	40	7068	1	4	9	5
chr1-7097	chr1	180575000	180600000	11	119	2	40	7069	1	4	9	5
chr1-7098	chr1	180600000	180625000	12	119	2	40	7070	1	4	9	5
chr1-7099	chr1	180625000	180650000	13	119	2	40	7071	1	4	9	5
chr1-7100	chr1	180650000	180675000	14	119	2	40	7072	1	4	9	5
chr1-7101	chr1	180675000	180700000	15	119	2	40	7073	1	4	9	5
chr1-7102	chr1	180700000	180725000	16	119	2	40	7074	1	4	9	5
chr1-7103	chr1	180725000	180750000	17	119	2	40	7075	1	4	9	5
chr1-7104	chr1	180750000	180775000	18	119	2	40	7076	1	4	9	5
chr1-7105	chr1	180775000	180800000	19	119	2	40	7077	1	4	9	5
chr1-7106	chr1	180800000	180825000	20	119	2	40	7078	1	4	9	5
chr1-7107	chr1	180825000	180850000	21	119	2	40	7079	1	4	9	5
chr1-7108	chr1	180850000	180875000	22	119	2	40	7080	1	4	9	5
chr1-7109	chr1	180875000	180900000	23	119	2	40	7081	1	4	9	5
chr1-7110	chr1	180900000	180925000	24	119	2	40	7082	1	4	9	5
chr1-7111	chr1	180925000	180950000	25	119	2	40	7083	1	4	9	5
chr1-7112	chr1	180950000	180975000	26	119	2	40	7084	1	4	9	5
chr1-7113	chr1	180975000	181000000	27	119	2	40	7085	1	4	9	5
chr1-7114	chr1	181000000	181025000	28	119	2	40	7086	1	4	9	5
chr1-7115	chr1	181025000	181050000	29	119	2	40	7087	1	4	9	5
chr1-7116	chr1	181050000	181075000	30	119	2	40	7088	1	4	9	5
chr1-7117	chr1	181075000	181100000	31	119	2	40	7089	1	4	9	5
chr1-7118	chr1	181100000	181125000	32	119	2	40	7090	1	4	9	5
chr1-7119	chr1	181125000	181150000	33	119	2	40	7091	1	4	9	5
chr1-7120	chr1	181150000	181175000	34	119	2	40	7092	1	4	9	5
chr1-7121	chr1	181175000	181200000	35	119	2	40	7093	1	4	9	5
chr1-7122	chr1	181200000	181225000	36	119	2	40	7094	1	4	9	5
chr1-7123	chr1	181225000	181250000	37	119	2	40	7095	1	4	9	5
chr1-7124	chr1	181250000	181275000	38	119	2	40	7096	1	4	9	5
chr1-7125	chr1	181275000	181300000	39	119	2	40	7097	1	4	9	5
chr1-7126	chr1	181300000	181325000	40	119	2	40	7098	1	4	9	5
chr1-7127	chr1	181325000	181350000	41	119	2	40	7099	1	4	9	5
chr1-7128	chr1	181350000	181375000	42	119	2	40	7100	1	4	9	5
chr1-7129	chr1	181375000	181400000	43	119	2	40	7101	1	4	9	5
chr1-7130	chr1	181400000	181425000	44	119	2	40	7102	1	4	9	5
chr1-7131	chr1	181425000	181450000	45	119	2	40	7103	1	4	9	5
chr1-7132	chr1	181450000	181475000	46	119	2	40	7104	1	4	9	5
chr1-7133	chr1	181475000	181500000	47	119	2	40	7105	1	4	9	5
chr1-7134	chr1	181500000	181525000	48	119	2	40	7106	1	4	9	5
chr1-7135	chr1	181525000	181550000	49	119	2	40	7107	1	4	9	5
chr1-7136	chr1	181550000	181575000	50	119	2	40	7108	1	4	9	5
chr1-7137	chr1	181575000	181600000	51	119	2	40	7109	1	4	9	5
chr1-7138	chr1	181600000	181625000	52	119	2	40	7110	1	4	9	5
chr1-7139	chr1	181625000	181650000	53	119	2	40	7111	1	4	9	5
chr1-7140	chr1	181650000	181675000	54	119	2	40	7112	1	4	9	5
chr1-7141	chr1	181675000	181700000	55	119	2	40	7113	1	4	9	5
chr1-7142	chr1	181700000	181725000	56	119	2	40	7114	1	4	9	5
chr1-7143	chr1	181725000	181750000	57	119	2	40	7115	1	4	9	5
chr1-7144	chr1	181750000	181775000	58	119	2	40	7116	1	4	9	5
chr1-7145	chr1	181775000	181800000	59	119	2	40	7117	1	4	9	5
chr1-7146	chr1	181800000	181825000	60	119	2	40	7118	1	4	9	5
chr1-7147	chr1	181825000	181850000	1	120	3	40	7119	9	2	3	5
chr1-7148	chr1	181850000	181875000	2	120	3	40	7120	9	2	3	5
chr1-7149	chr1	181875000	181900000	3	120	3	40	7121	9	2	3	5
chr1-7150	chr1	181900000	181925000	4	120	3	40	7122	9	2	3	5
chr1-7151	chr1	181925000	181950000	5	120	3	40	7123	9	2	3	5
chr1-7152	chr1	181950000	181975000	6	120	3	40	7124	9	2	3	5
chr1-7153	chr1	181975000	182000000	7	120	3	40	7125	9	2	3	5
chr1-7154	chr1	182000000	182025000	8	120	3	40	7126	9	2	3	5
chr1-7155	chr1	182025000	182050000	9	120	3	40	7127	9	2	3	5
chr1-7156	chr1	182050000	182075000	10	120	3	40	7128	9	2	3	5
chr1-7157	chr1	182075000	182100000	11	120	3	40	7129	9	2	3	5
chr1-7158	chr1	182100000	182125000	12	120	3	40	7130	9	2	3	5
chr1-7159	chr1	182125000	182150000	13	120	3	40	7131	9	2	3	5
chr1-7160	chr1	182150000	182175000	14	120	3	40	7132	9	2	3	5
chr1-7161	chr1	182175000	182200000	15	120	3	40	7133	9	2	3	5
chr1-7162	chr1	182200000	182225000	16	120	3	40	7134	9	2	3	5
chr1-7163	chr1	182225000	182250000	17	120	3	40	7135	9	2	3	5
chr1-7164	chr1	182250000	182275000	18	120	3	40	7136	9	2	3	5
chr1-7165	chr1	182275000	182300000	19	120	3	40	7137	9	2	3	5
chr1-7166	chr1	182300000	182325000	20	120	3	40	7138	9	2	3	5
chr1-7167	chr1	182325000	182350000	21	120	3	40	7139	9	2	3	5
chr1-7168	chr1	182350000	182375000	22	120	3	40	7140	9	2	3	5
chr1-7169	chr1	182375000	182400000	23	120	3	40	7141	9	2	3	5
chr1-7170	chr1	182400000	182425000	24	120	3	40	7142	9	2	3	5
chr1-7171	chr1	182425000	182450000	25	120	3	40	7143	9	2	3	5
chr1-7172	chr1	182450000	182475000	26	120	3	40	7144	9	2	3	5
chr1-7173	chr1	182475000	182500000	27	120	3	40	7145	9	2	3	5
chr1-7174	chr1	182500000	182525000	28	120	3	40	7146	9	2	3	5
chr1-7175	chr1	182525000	182550000	29	120	3	40	7147	9	2	3	5
chr1-7176	chr1	182550000	182575000	30	120	3	40	7148	9	2	3	5
chr1-7177	chr1	182575000	182600000	31	120	3	40	7149	9	2	3	5
chr1-7178	chr1	182600000	182625000	32	120	3	40	7150	9	2	3	5
chr1-7179	chr1	182625000	182650000	33	120	3	40	7151	9	2	3	5
chr1-7180	chr1	182650000	182675000	34	120	3	40	7152	9	2	3	5
chr1-7181	chr1	182675000	182700000	35	120	3	40	7153	9	2	3	5
chr1-7182	chr1	182700000	182725000	36	120	3	40	7154	9	2	3	5
chr1-7183	chr1	182725000	182750000	37	120	3	40	7155	9	2	3	5
chr1-7184	chr1	182750000	182775000	38	120	3	40	7156	9	2	3	5
chr1-7185	chr1	182775000	182800000	39	120	3	40	7157	9	2	3	5
chr1-7186	chr1	182800000	182825000	40	120	3	40	7158	9	2	3	5
chr1-7187	chr1	182825000	182850000	41	120	3	40	7159	9	2	3	5
chr1-7188	chr1	182850000	182875000	42	120	3	40	7160	9	2	3	5
chr1-7189	chr1	182875000	182900000	43	120	3	40	7161	9	2	3	5
chr1-7190	chr1	182900000	182925000	44	120	3	40	7162	9	2	3	5
chr1-7191	chr1	182925000	182950000	45	120	3	40	7163	9	2	3	5
chr1-7192	chr1	182950000	182975000	46	120	3	40	7164	9	2	3	5
chr1-7193	chr1	182975000	183000000	47	120	3	40	7165	9	2	3	5
chr1-7194	chr1	183025000	183050000	48	120	3	40	7166	9	2	3	5
chr1-7195	chr1	183050000	183075000	49	120	3	40	7167	9	2	3	5
chr1-7196	chr1	183075000	183100000	50	120	3	40	7168	9	2	3	5
chr1-7197	chr1	183100000	183125000	51	120	3	40	7169	9	2	3	5
chr1-7198	chr1	183125000	183150000	52	120	3	40	7170	9	2	3	5
chr1-7199	chr1	183150000	183175000	53	120	3	40	7171	9	2	3	5
chr1-7200	chr1	183175000	183200000	54	120	3	40	7172	9	2	3	5
chr1-7201	chr1	183200000	183225000	55	120	3	40	7173	9	2	3	5
chr1-7202	chr1	183225000	183250000	56	120	3	40	7174	9	2	3	5
chr1-7203	chr1	183250000	183275000	57	120	3	40	7175	9	2	3	5
chr1-7204	chr1	183275000	183300000	58	120	3	40	7176	9	2	3	5
chr1-7205	chr1	183300000	183325000	59	120	3	40	7177	9	2	3	5
chr1-7206	chr1	183325000	183350000	60	120	3	40	7178	9	2	3	5
chr1-7207	chr1	183350000	183375000	1	121	1	41	7179	6	5	9	2
chr1-7208	chr1	183375000	183400000	2	121	1	41	7180	6	5	9	2
chr1-7209	chr1	183400000	183425000	3	121	1	41	7181	6	5	9	2
chr1-7210	chr1	183425000	183450000	4	121	1	41	7182	6	5	9	2
chr1-7211	chr1	183450000	183475000	5	121	1	41	7183	6	5	9	2
chr1-7212	chr1	183500000	183525000	6	121	1	41	7184	6	5	9	2
chr1-7213	chr1	183525000	183550000	7	121	1	41	7185	6	5	9	2
chr1-7214	chr1	183550000	183575000	8	121	1	41	7186	6	5	9	2
chr1-7215	chr1	183575000	183600000	9	121	1	41	7187	6	5	9	2
chr1-7216	chr1	183600000	183625000	10	121	1	41	7188	6	5	9	2
chr1-7217	chr1	183625000	183650000	11	121	1	41	7189	6	5	9	2
chr1-7218	chr1	183650000	183675000	12	121	1	41	7190	6	5	9	2
chr1-7219	chr1	183675000	183700000	13	121	1	41	7191	6	5	9	2
chr1-7220	chr1	183700000	183725000	14	121	1	41	7192	6	5	9	2
chr1-7221	chr1	183725000	183750000	15	121	1	41	7193	6	5	9	2
chr1-7222	chr1	183750000	183775000	16	121	1	41	7194	6	5	9	2
chr1-7223	chr1	183775000	183800000	17	121	1	41	7195	6	5	9	2
chr1-7224	chr1	183800000	183825000	18	121	1	41	7196	6	5	9	2
chr1-7225	chr1	183825000	183850000	19	121	1	41	7197	6	5	9	2
chr1-7226	chr1	183850000	183875000	20	121	1	41	7198	6	5	9	2
chr1-7227	chr1	183875000	183900000	21	121	1	41	7199	6	5	9	2
chr1-7228	chr1	183900000	183925000	22	121	1	41	7200	6	5	9	2
chr1-7229	chr1	183925000	183950000	23	121	1	41	7201	6	5	9	2
chr1-7230	chr1	183950000	183975000	24	121	1	41	7202	6	5	9	2
chr1-7231	chr1	183975000	184000000	25	121	1	41	7203	6	5	9	2
chr1-7232	chr1	184000000	184025000	26	121	1	41	7204	6	5	9	2
chr1-7233	chr1	184025000	184050000	27	121	1	41	7205	6	5	9	2
chr1-7234	chr1	184050000	184075000	28	121	1	41	7206	6	5	9	2
chr1-7235	chr1	184075000	184100000	29	121	1	41	7207	6	5	9	2
chr1-7236	chr1	184100000	184125000	30	121	1	41	7208	6	5	9	2
chr1-7237	chr1	184125000	184150000	31	121	1	41	7209	6	5	9	2
chr1-7238	chr1	184150000	184175000	32	121	1	41	7210	6	5	9	2
chr1-7239	chr1	184175000	184200000	33	121	1	41	7211	6	5	9	2
chr1-7240	chr1	184200000	184225000	34	121	1	41	7212	6	5	9	2
chr1-7241	chr1	184225000	184250000	35	121	1	41	7213	6	5	9	2
chr1-7242	chr1	184250000	184275000	36	121	1	41	7214	6	5	9	2
chr1-7243	chr1	184275000	184300000	37	121	1	41	7215	6	5	9	2
chr1-7244	chr1	184300000	184325000	38	121	1	41	7216	6	5	9	2
chr1-7245	chr1	184325000	184350000	39	121	1	41	7217	6	5	9	2
chr1-7246	chr1	184350000	184375000	40	121	1	41	7218	6	5	9	2
chr1-7247	chr1	184375000	184400000	41	121	1	41	7219	6	5	9	2
chr1-7248	chr1	184400000	184425000	42	121	1	41	7220	6	5	9	2
chr1-7249	chr1	184425000	184450000	43	121	1	41	7221	6	5	9	2
chr1-7250	chr1	184450000	184475000	44	121	1	41	7222	6	5	9	2
chr1-7251	chr1	184475000	184500000	45	121	1	41	7223	6	5	9	2
chr1-7252	chr1	184500000	184525000	46	121	1	41	7224	6	5	9	2
chr1-7253	chr1	184525000	184550000	47	121	1	41	7225	6	5	9	2
chr1-7254	chr1	184550000	184575000	48	121	1	41	7226	6	5	9	2
chr1-7255	chr1	184575000	184600000	49	121	1	41	7227	6	5	9	2
chr1-7256	chr1	184600000	184625000	50	121	1	41	7228	6	5	9	2
chr1-7257	chr1	184625000	184650000	51	121	1	41	7229	6	5	9	2
chr1-7258	chr1	184650000	184675000	52	121	1	41	7230	6	5	9	2
chr1-7259	chr1	184675000	184700000	53	121	1	41	7231	6	5	9	2
chr1-7260	chr1	184700000	184725000	54	121	1	41	7232	6	5	9	2
chr1-7261	chr1	184725000	184750000	55	121	1	41	7233	6	5	9	2
chr1-7262	chr1	184750000	184775000	56	121	1	41	7234	6	5	9	2
chr1-7263	chr1	184775000	184800000	57	121	1	41	7235	6	5	9	2
chr1-7264	chr1	184800000	184825000	58	121	1	41	7236	6	5	9	2
chr1-7265	chr1	184825000	184850000	59	121	1	41	7237	6	5	9	2
chr1-7266	chr1	184850000	184875000	60	121	1	41	7238	6	5	9	2
chr1-7267	chr1	184875000	184900000	1	122	2	41	7239	6	9	9	6
chr1-7268	chr1	184900000	184925000	2	122	2	41	7240	6	9	9	6
chr1-7269	chr1	184925000	184950000	3	122	2	41	7241	6	9	9	6
chr1-7270	chr1	184950000	184975000	4	122	2	41	7242	6	9	9	6
chr1-7271	chr1	184975000	185000000	5	122	2	41	7243	6	9	9	6
chr1-7272	chr1	185000000	185025000	6	122	2	41	7244	6	9	9	6
chr1-7273	chr1	185025000	185050000	7	122	2	41	7245	6	9	9	6
chr1-7274	chr1	185050000	185075000	8	122	2	41	7246	6	9	9	6
chr1-7275	chr1	185075000	185100000	9	122	2	41	7247	6	9	9	6
chr1-7276	chr1	185100000	185125000	10	122	2	41	7248	6	9	9	6
chr1-7277	chr1	185125000	185150000	11	122	2	41	7249	6	9	9	6
chr1-7278	chr1	185150000	185175000	12	122	2	41	7250	6	9	9	6
chr1-7279	chr1	185175000	185200000	13	122	2	41	7251	6	9	9	6
chr1-7280	chr1	185200000	185225000	14	122	2	41	7252	6	9	9	6
chr1-7281	chr1	185225000	185250000	15	122	2	41	7253	6	9	9	6
chr1-7282	chr1	185250000	185275000	16	122	2	41	7254	6	9	9	6
chr1-7283	chr1	185275000	185300000	17	122	2	41	7255	6	9	9	6
chr1-7284	chr1	185300000	185325000	18	122	2	41	7256	6	9	9	6
chr1-7285	chr1	185325000	185350000	19	122	2	41	7257	6	9	9	6
chr1-7286	chr1	185350000	185375000	20	122	2	41	7258	6	9	9	6
chr1-7287	chr1	185375000	185400000	21	122	2	41	7259	6	9	9	6
chr1-7288	chr1	185400000	185425000	22	122	2	41	7260	6	9	9	6
chr1-7289	chr1	185425000	185450000	23	122	2	41	7261	6	9	9	6
chr1-7290	chr1	185450000	185475000	24	122	2	41	7262	6	9	9	6
chr1-7291	chr1	185475000	185500000	25	122	2	41	7263	6	9	9	6
chr1-7292	chr1	185500000	185525000	26	122	2	41	7264	6	9	9	6
chr1-7293	chr1	185525000	185550000	27	122	2	41	7265	6	9	9	6
chr1-7294	chr1	185550000	185575000	28	122	2	41	7266	6	9	9	6
chr1-7295	chr1	185575000	185600000	29	122	2	41	7267	6	9	9	6
chr1-7296	chr1	185600000	185625000	30	122	2	41	7268	6	9	9	6
chr1-7297	chr1	185625000	185650000	31	122	2	41	7269	6	9	9	6
chr1-7298	chr1	185650000	185675000	32	122	2	41	7270	6	9	9	6
chr1-7299	chr1	185675000	185700000	33	122	2	41	7271	6	9	9	6
chr1-7300	chr1	185700000	185725000	34	122	2	41	7272	6	9	9	6
chr1-7301	chr1	185725000	185750000	35	122	2	41	7273	6	9	9	6
chr1-7302	chr1	185750000	185775000	36	122	2	41	7274	6	9	9	6
chr1-7303	chr1	185775000	185800000	37	122	2	41	7275	6	9	9	6
chr1-7304	chr1	185800000	185825000	38	122	2	41	7276	6	9	9	6
chr1-7305	chr1	185825000	185850000	39	122	2	41	7277	6	9	9	6
chr1-7306	chr1	185850000	185875000	40	122	2	41	7278	6	9	9	6
chr1-7307	chr1	185875000	185900000	41	122	2	41	7279	6	9	9	6
chr1-7308	chr1	185900000	185925000	42	122	2	41	7280	6	9	9	6
chr1-7309	chr1	185925000	185950000	43	122	2	41	7281	6	9	9	6
chr1-7310	chr1	185950000	185975000	44	122	2	41	7282	6	9	9	6
chr1-7311	chr1	185975000	186000000	45	122	2	41	7283	6	9	9	6
chr1-7312	chr1	186000000	186025000	46	122	2	41	7284	6	9	9	6
chr1-7313	chr1	186025000	186050000	47	122	2	41	7285	6	9	9	6
chr1-7314	chr1	186050000	186075000	48	122	2	41	7286	6	9	9	6
chr1-7315	chr1	186075000	186100000	49	122	2	41	7287	6	9	9	6
chr1-7316	chr1	186100000	186125000	50	122	2	41	7288	6	9	9	6
chr1-7317	chr1	186125000	186150000	51	122	2	41	7289	6	9	9	6
chr1-7318	chr1	186150000	186175000	52	122	2	41	7290	6	9	9	6
chr1-7319	chr1	186175000	186200000	53	122	2	41	7291	6	9	9	6
chr1-7320	chr1	186200000	186225000	54	122	2	41	7292	6	9	9	6
chr1-7321	chr1	186225000	186250000	55	122	2	41	7293	6	9	9	6
chr1-7322	chr1	186250000	186275000	56	122	2	41	7294	6	9	9	6
chr1-7323	chr1	186275000	186300000	57	122	2	41	7295	6	9	9	6
chr1-7324	chr1	186300000	186325000	58	122	2	41	7296	6	9	9	6
chr1-7325	chr1	186325000	186350000	59	122	2	41	7297	6	9	9	6
chr1-7326	chr1	186350000	186375000	60	122	2	41	7298	6	9	9	6
chr1-7327	chr1	186375000	186400000	1	123	3	41	7299	3	6	8	8
chr1-7328	chr1	186400000	186425000	2	123	3	41	7300	3	6	8	8
chr1-7329	chr1	186425000	186450000	3	123	3	41	7301	3	6	8	8
chr1-7330	chr1	186450000	186475000	4	123	3	41	7302	3	6	8	8
chr1-7331	chr1	186475000	186500000	5	123	3	41	7303	3	6	8	8
chr1-7332	chr1	186500000	186525000	6	123	3	41	7304	3	6	8	8
chr1-7333	chr1	186525000	186550000	7	123	3	41	7305	3	6	8	8
chr1-7334	chr1	186550000	186575000	8	123	3	41	7306	3	6	8	8
chr1-7335	chr1	186575000	186600000	9	123	3	41	7307	3	6	8	8
chr1-7336	chr1	186600000	186625000	10	123	3	41	7308	3	6	8	8
chr1-7337	chr1	186625000	186650000	11	123	3	41	7309	3	6	8	8
chr1-7338	chr1	186650000	186675000	12	123	3	41	7310	3	6	8	8
chr1-7339	chr1	186675000	186700000	13	123	3	41	7311	3	6	8	8
chr1-7340	chr1	186700000	186725000	14	123	3	41	7312	3	6	8	8
chr1-7341	chr1	186725000	186750000	15	123	3	41	7313	3	6	8	8
chr1-7342	chr1	186750000	186775000	16	123	3	41	7314	3	6	8	8
chr1-7343	chr1	186775000	186800000	17	123	3	41	7315	3	6	8	8
chr1-7344	chr1	186800000	186825000	18	123	3	41	7316	3	6	8	8
chr1-7345	chr1	186825000	186850000	19	123	3	41	7317	3	6	8	8
chr1-7346	chr1	186850000	186875000	20	123	3	41	7318	3	6	8	8
chr1-7347	chr1	186875000	186900000	21	123	3	41	7319	3	6	8	8
chr1-7348	chr1	186900000	186925000	22	123	3	41	7320	3	6	8	8
chr1-7349	chr1	186925000	186950000	23	123	3	41	7321	3	6	8	8
chr1-7350	chr1	186950000	186975000	24	123	3	41	7322	3	6	8	8
chr1-7351	chr1	186975000	187000000	25	123	3	41	7323	3	6	8	8
chr1-7352	chr1	187000000	187025000	26	123	3	41	7324	3	6	8	8
chr1-7353	chr1	187025000	187050000	27	123	3	41	7325	3	6	8	8
chr1-7354	chr1	187050000	187075000	28	123	3	41	7326	3	6	8	8
chr1-7355	chr1	187075000	187100000	29	123	3	41	7327	3	6	8	8
chr1-7356	chr1	187100000	187125000	30	123	3	41	7328	3	6	8	8
chr1-7357	chr1	187125000	187150000	31	123	3	41	7329	3	6	8	8
chr1-7358	chr1	187150000	187175000	32	123	3	41	7330	3	6	8	8
chr1-7359	chr1	187175000	187200000	33	123	3	41	7331	3	6	8	8
chr1-7360	chr1	187200000	187225000	34	123	3	41	7332	3	6	8	8
chr1-7361	chr1	187225000	187250000	35	123	3	41	7333	3	6	8	8
chr1-7362	chr1	187250000	187275000	36	123	3	41	7334	3	6	8	8
chr1-7363	chr1	187275000	187300000	37	123	3	41	7335	3	6	8	8
chr1-7364	chr1	187300000	187325000	38	123	3	41	7336	3	6	8	8
chr1-7365	chr1	187325000	187350000	39	123	3	41	7337	3	6	8	8
chr1-7366	chr1	187350000	187375000	40	123	3	41	7338	3	6	8	8
chr1-7367	chr1	187375000	187400000	41	123	3	41	7339	3	6	8	8
chr1-7368	chr1	187400000	187425000	42	123	3	41	7340	3	6	8	8
chr1-7369	chr1	187425000	187450000	43	123	3	41	7341	3	6	8	8
chr1-7370	chr1	187450000	187475000	44	123	3	41	7342	3	6	8	8
chr1-7371	chr1	187475000	187500000	45	123	3	41	7343	3	6	8	8
chr1-7372	chr1	187500000	187525000	46	123	3	41	7344	3	6	8	8
chr1-7373	chr1	187525000	187550000	47	123	3	41	7345	3	6	8	8
chr1-7374	chr1	187550000	187575000	48	123	3	41	7346	3	6	8	8
chr1-7375	chr1	187575000	187600000	49	123	3	41	7347	3	6	8	8
chr1-7376	chr1	187600000	187625000	50	123	3	41	7348	3	6	8	8
chr1-7377	chr1	187625000	187650000	51	123	3	41	7349	3	6	8	8
chr1-7378	chr1	187650000	187675000	52	123	3	41	7350	3	6	8	8
chr1-7379	chr1	187675000	187700000	53	123	3	41	7351	3	6	8	8
chr1-7380	chr1	187700000	187725000	54	123	3	41	7352	3	6	8	8
chr1-7381	chr1	187725000	187750000	55	123	3	41	7353	3	6	8	8
chr1-7382	chr1	187750000	187775000	56	123	3	41	7354	3	6	8	8
chr1-7383	chr1	187775000	187800000	57	123	3	41	7355	3	6	8	8
chr1-7384	chr1	187800000	187825000	58	123	3	41	7356	3	6	8	8
chr1-7385	chr1	187825000	187850000	59	123	3	41	7357	3	6	8	8
chr1-7386	chr1	187850000	187875000	60	123	3	41	7358	3	6	8	8
chr1-7387	chr1	187875000	187900000	1	124	1	42	7359	3	8	9	2
chr1-7388	chr1	187900000	187925000	2	124	1	42	7360	3	8	9	2
chr1-7389	chr1	187925000	187950000	3	124	1	42	7361	3	8	9	2
chr1-7390	chr1	187950000	187975000	4	124	1	42	7362	3	8	9	2
chr1-7391	chr1	187975000	188000000	5	124	1	42	7363	3	8	9	2
chr1-7392	chr1	188000000	188025000	6	124	1	42	7364	3	8	9	2
chr1-7393	chr1	188025000	188050000	7	124	1	42	7365	3	8	9	2
chr1-7394	chr1	188050000	188075000	8	124	1	42	7366	3	8	9	2
chr1-7395	chr1	188075000	188100000	9	124	1	42	7367	3	8	9	2
chr1-7396	chr1	188100000	188125000	10	124	1	42	7368	3	8	9	2
chr1-7397	chr1	188125000	188150000	11	124	1	42	7369	3	8	9	2
chr1-7398	chr1	188150000	188175000	12	124	1	42	7370	3	8	9	2
chr1-7399	chr1	188175000	188200000	13	124	1	42	7371	3	8	9	2
chr1-7400	chr1	188200000	188225000	14	124	1	42	7372	3	8	9	2
chr1-7401	chr1	188225000	188250000	15	124	1	42	7373	3	8	9	2
chr1-7402	chr1	188250000	188275000	16	124	1	42	7374	3	8	9	2
chr1-7403	chr1	188275000	188300000	17	124	1	42	7375	3	8	9	2
chr1-7404	chr1	188300000	188325000	18	124	1	42	7376	3	8	9	2
chr1-7405	chr1	188325000	188350000	19	124	1	42	7377	3	8	9	2
chr1-7406	chr1	188350000	188375000	20	124	1	42	7378	3	8	9	2
chr1-7407	chr1	188375000	188400000	21	124	1	42	7379	3	8	9	2
chr1-7408	chr1	188400000	188425000	22	124	1	42	7380	3	8	9	2
chr1-7409	chr1	188425000	188450000	23	124	1	42	7381	3	8	9	2
chr1-7410	chr1	188450000	188475000	24	124	1	42	7382	3	8	9	2
chr1-7411	chr1	188475000	188500000	25	124	1	42	7383	3	8	9	2
chr1-7412	chr1	188500000	188525000	26	124	1	42	7384	3	8	9	2
chr1-7413	chr1	188525000	188550000	27	124	1	42	7385	3	8	9	2
chr1-7414	chr1	188550000	188575000	28	124	1	42	7386	3	8	9	2
chr1-7415	chr1	188575000	188600000	29	124	1	42	7387	3	8	9	2
chr1-7416	chr1	188600000	188625000	30	124	1	42	7388	3	8	9	2
chr1-7417	chr1	188625000	188650000	31	124	1	42	7389	3	8	9	2
chr1-7418	chr1	188650000	188675000	32	124	1	42	7390	3	8	9	2
chr1-7419	chr1	188675000	188700000	33	124	1	42	7391	3	8	9	2
chr1-7420	chr1	188700000	188725000	34	124	1	42	7392	3	8	9	2
chr1-7421	chr1	188725000	188750000	35	124	1	42	7393	3	8	9	2
chr1-7422	chr1	188750000	188775000	36	124	1	42	7394	3	8	9	2
chr1-7423	chr1	188775000	188800000	37	124	1	42	7395	3	8	9	2
chr1-7424	chr1	188800000	188825000	38	124	1	42	7396	3	8	9	2
chr1-7425	chr1	188825000	188850000	39	124	1	42	7397	3	8	9	2
chr1-7426	chr1	188850000	188875000	40	124	1	42	7398	3	8	9	2
chr1-7427	chr1	188875000	188900000	41	124	1	42	7399	3	8	9	2
chr1-7428	chr1	188900000	188925000	42	124	1	42	7400	3	8	9	2
chr1-7429	chr1	188925000	188950000	43	124	1	42	7401	3	8	9	2
chr1-7430	chr1	188950000	188975000	44	124	1	42	7402	3	8	9	2
chr1-7431	chr1	188975000	189000000	45	124	1	42	7403	3	8	9	2
chr1-7432	chr1	189000000	189025000	46	124	1	42	7404	3	8	9	2
chr1-7433	chr1	189025000	189050000	47	124	1	42	7405	3	8	9	2
chr1-7434	chr1	189050000	189075000	48	124	1	42	7406	3	8	9	2
chr1-7435	chr1	189075000	189100000	49	124	1	42	7407	3	8	9	2
chr1-7436	chr1	189100000	189125000	50	124	1	42	7408	3	8	9	2
chr1-7437	chr1	189125000	189150000	51	124	1	42	7409	3	8	9	2
chr1-7438	chr1	189150000	189175000	52	124	1	42	7410	3	8	9	2
chr1-7439	chr1	189175000	189200000	53	124	1	42	7411	3	8	9	2
chr1-7440	chr1	189200000	189225000	54	124	1	42	7412	3	8	9	2
chr1-7441	chr1	189225000	189250000	55	124	1	42	7413	3	8	9	2
chr1-7442	chr1	189250000	189275000	56	124	1	42	7414	3	8	9	2
chr1-7443	chr1	189275000	189300000	57	124	1	42	7415	3	8	9	2
chr1-7444	chr1	189300000	189325000	58	124	1	42	7416	3	8	9	2
chr1-7445	chr1	189325000	189350000	59	124	1	42	7417	3	8	9	2
chr1-7446	chr1	189350000	189375000	60	124	1	42	7418	3	8	9	2
chr1-7447	chr1	189375000	189400000	1	125	2	42	7419	4	3	2	9
chr1-7448	chr1	189400000	189425000	2	125	2	42	7420	4	3	2	9
chr1-7449	chr1	189425000	189450000	3	125	2	42	7421	4	3	2	9
chr1-7450	chr1	189450000	189475000	4	125	2	42	7422	4	3	2	9
chr1-7451	chr1	189475000	189500000	5	125	2	42	7423	4	3	2	9
chr1-7452	chr1	189500000	189525000	6	125	2	42	7424	4	3	2	9
chr1-7453	chr1	189525000	189550000	7	125	2	42	7425	4	3	2	9
chr1-7454	chr1	189550000	189575000	8	125	2	42	7426	4	3	2	9
chr1-7455	chr1	189575000	189600000	9	125	2	42	7427	4	3	2	9
chr1-7456	chr1	189600000	189625000	10	125	2	42	7428	4	3	2	9
chr1-7457	chr1	189625000	189650000	11	125	2	42	7429	4	3	2	9
chr1-7458	chr1	189650000	189675000	12	125	2	42	7430	4	3	2	9
chr1-7459	chr1	189675000	189700000	13	125	2	42	7431	4	3	2	9
chr1-7460	chr1	189700000	189725000	14	125	2	42	7432	4	3	2	9
chr1-7461	chr1	189725000	189750000	15	125	2	42	7433	4	3	2	9
chr1-7462	chr1	189750000	189775000	16	125	2	42	7434	4	3	2	9
chr1-7463	chr1	189775000	189800000	17	125	2	42	7435	4	3	2	9
chr1-7464	chr1	189800000	189825000	18	125	2	42	7436	4	3	2	9
chr1-7465	chr1	189825000	189850000	19	125	2	42	7437	4	3	2	9
chr1-7466	chr1	189850000	189875000	20	125	2	42	7438	4	3	2	9
chr1-7467	chr1	189875000	189900000	21	125	2	42	7439	4	3	2	9
chr1-7468	chr1	189900000	189925000	22	125	2	42	7440	4	3	2	9
chr1-7469	chr1	189925000	189950000	23	125	2	42	7441	4	3	2	9
chr1-7470	chr1	189950000	189975000	24	125	2	42	7442	4	3	2	9
chr1-7471	chr1	189975000	190000000	25	125	2	42	7443	4	3	2	9
chr1-7472	chr1	190000000	190025000	26	125	2	42	7444	4	3	2	9
chr1-7473	chr1	190025000	190050000	27	125	2	42	7445	4	3	2	9
chr1-7474	chr1	190050000	190075000	28	125	2	42	7446	4	3	2	9
chr1-7475	chr1	190075000	190100000	29	125	2	42	7447	4	3	2	9
chr1-7476	chr1	190100000	190125000	30	125	2	42	7448	4	3	2	9
chr1-7477	chr1	190125000	190150000	31	125	2	42	7449	4	3	2	9
chr1-7478	chr1	190150000	190175000	32	125	2	42	7450	4	3	2	9
chr1-7479	chr1	190175000	190200000	33	125	2	42	7451	4	3	2	9
chr1-7480	chr1	190200000	190225000	34	125	2	42	7452	4	3	2	9
chr1-7481	chr1	190225000	190250000	35	125	2	42	7453	4	3	2	9
chr1-7482	chr1	190250000	190275000	36	125	2	42	7454	4	3	2	9
chr1-7483	chr1	190275000	190300000	37	125	2	42	7455	4	3	2	9
chr1-7484	chr1	190300000	190325000	38	125	2	42	7456	4	3	2	9
chr1-7485	chr1	190325000	190350000	39	125	2	42	7457	4	3	2	9
chr1-7486	chr1	190350000	190375000	40	125	2	42	7458	4	3	2	9
chr1-7487	chr1	190375000	190400000	41	125	2	42	7459	4	3	2	9
chr1-7488	chr1	190400000	190425000	42	125	2	42	7460	4	3	2	9
chr1-7489	chr1	190425000	190450000	43	125	2	42	7461	4	3	2	9
chr1-7490	chr1	190450000	190475000	44	125	2	42	7462	4	3	2	9
chr1-7491	chr1	190475000	190500000	45	125	2	42	7463	4	3	2	9
chr1-7492	chr1	190500000	190525000	46	125	2	42	7464	4	3	2	9
chr1-7493	chr1	190525000	190550000	47	125	2	42	7465	4	3	2	9
chr1-7494	chr1	190550000	190575000	48	125	2	42	7466	4	3	2	9
chr1-7495	chr1	190575000	190600000	49	125	2	42	7467	4	3	2	9
chr1-7496	chr1	190600000	190625000	50	125	2	42	7468	4	3	2	9
chr1-7497	chr1	190625000	190650000	51	125	2	42	7469	4	3	2	9
chr1-7498	chr1	190650000	190675000	52	125	2	42	7470	4	3	2	9
chr1-7499	chr1	190675000	190700000	53	125	2	42	7471	4	3	2	9
chr1-7500	chr1	190700000	190725000	54	125	2	42	7472	4	3	2	9
chr1-7501	chr1	190725000	190750000	55	125	2	42	7473	4	3	2	9
chr1-7502	chr1	190750000	190775000	56	125	2	42	7474	4	3	2	9
chr1-7503	chr1	190775000	190800000	57	125	2	42	7475	4	3	2	9
chr1-7504	chr1	190800000	190825000	58	125	2	42	7476	4	3	2	9
chr1-7505	chr1	190825000	190850000	59	125	2	42	7477	4	3	2	9
chr1-7506	chr1	190850000	190875000	60	125	2	42	7478	4	3	2	9
chr1-7507	chr1	190875000	190900000	1	126	3	42	7479	6	8	3	8
chr1-7508	chr1	190900000	190925000	2	126	3	42	7480	6	8	3	8
chr1-7509	chr1	190925000	190950000	3	126	3	42	7481	6	8	3	8
chr1-7510	chr1	190950000	190975000	4	126	3	42	7482	6	8	3	8
chr1-7511	chr1	190975000	191000000	5	126	3	42	7483	6	8	3	8
chr1-7512	chr1	191000000	191025000	6	126	3	42	7484	6	8	3	8
chr1-7513	chr1	191025000	191050000	7	126	3	42	7485	6	8	3	8
chr1-7514	chr1	191050000	191075000	8	126	3	42	7486	6	8	3	8
chr1-7515	chr1	191075000	191100000	9	126	3	42	7487	6	8	3	8
chr1-7516	chr1	191100000	191125000	10	126	3	42	7488	6	8	3	8
chr1-7517	chr1	191125000	191150000	11	126	3	42	7489	6	8	3	8
chr1-7518	chr1	191150000	191175000	12	126	3	42	7490	6	8	3	8
chr1-7519	chr1	191175000	191200000	13	126	3	42	7491	6	8	3	8
chr1-7520	chr1	191200000	191225000	14	126	3	42	7492	6	8	3	8
chr1-7521	chr1	191225000	191250000	15	126	3	42	7493	6	8	3	8
chr1-7522	chr1	191250000	191275000	16	126	3	42	7494	6	8	3	8
chr1-7523	chr1	191275000	191300000	17	126	3	42	7495	6	8	3	8
chr1-7524	chr1	191300000	191325000	18	126	3	42	7496	6	8	3	8
chr1-7525	chr1	191325000	191350000	19	126	3	42	7497	6	8	3	8
chr1-7526	chr1	191350000	191375000	20	126	3	42	7498	6	8	3	8
chr1-7527	chr1	191375000	191400000	21	126	3	42	7499	6	8	3	8
chr1-7528	chr1	191400000	191425000	22	126	3	42	7500	6	8	3	8
chr1-7529	chr1	191425000	191450000	23	126	3	42	7501	6	8	3	8
chr1-7530	chr1	191450000	191475000	24	126	3	42	7502	6	8	3	8
chr1-7531	chr1	191475000	191500000	25	126	3	42	7503	6	8	3	8
chr1-7532	chr1	191500000	191525000	26	126	3	42	7504	6	8	3	8
chr1-7533	chr1	191525000	191550000	27	126	3	42	7505	6	8	3	8
chr1-7534	chr1	191550000	191575000	28	126	3	42	7506	6	8	3	8
chr1-7535	chr1	191575000	191600000	29	126	3	42	7507	6	8	3	8
chr1-7536	chr1	191600000	191625000	30	126	3	42	7508	6	8	3	8
chr1-7537	chr1	191625000	191650000	31	126	3	42	7509	6	8	3	8
chr1-7538	chr1	191650000	191675000	32	126	3	42	7510	6	8	3	8
chr1-7539	chr1	191675000	191700000	33	126	3	42	7511	6	8	3	8
chr1-7540	chr1	191700000	191725000	34	126	3	42	7512	6	8	3	8
chr1-7541	chr1	191725000	191750000	35	126	3	42	7513	6	8	3	8
chr1-7542	chr1	191750000	191775000	36	126	3	42	7514	6	8	3	8
chr1-7543	chr1	191775000	191800000	37	126	3	42	7515	6	8	3	8
chr1-7544	chr1	191800000	191825000	38	126	3	42	7516	6	8	3	8
chr1-7545	chr1	191825000	191850000	39	126	3	42	7517	6	8	3	8
chr1-7546	chr1	191850000	191875000	40	126	3	42	7518	6	8	3	8
chr1-7547	chr1	191875000	191900000	41	126	3	42	7519	6	8	3	8
chr1-7548	chr1	191900000	191925000	42	126	3	42	7520	6	8	3	8
chr1-7549	chr1	191925000	191950000	43	126	3	42	7521	6	8	3	8
chr1-7550	chr1	191950000	191975000	44	126	3	42	7522	6	8	3	8
chr1-7551	chr1	191975000	192000000	45	126	3	42	7523	6	8	3	8
chr1-7553	chr1	192050000	192075000	46	126	3	42	7524	6	8	3	8
chr1-7554	chr1	192075000	192100000	47	126	3	42	7525	6	8	3	8
chr1-7555	chr1	192100000	192125000	48	126	3	42	7526	6	8	3	8
chr1-7556	chr1	192125000	192150000	49	126	3	42	7527	6	8	3	8
chr1-7557	chr1	192150000	192175000	50	126	3	42	7528	6	8	3	8
chr1-7558	chr1	192175000	192200000	51	126	3	42	7529	6	8	3	8
chr1-7559	chr1	192200000	192225000	52	126	3	42	7530	6	8	3	8
chr1-7560	chr1	192225000	192250000	53	126	3	42	7531	6	8	3	8
chr1-7561	chr1	192250000	192275000	54	126	3	42	7532	6	8	3	8
chr1-7562	chr1	192275000	192300000	55	126	3	42	7533	6	8	3	8
chr1-7563	chr1	192300000	192325000	56	126	3	42	7534	6	8	3	8
chr1-7564	chr1	192325000	192350000	57	126	3	42	7535	6	8	3	8
chr1-7565	chr1	192350000	192375000	58	126	3	42	7536	6	8	3	8
chr1-7566	chr1	192375000	192400000	59	126	3	42	7537	6	8	3	8
chr1-7567	chr1	192400000	192425000	60	126	3	42	7538	6	8	3	8
chr1-7568	chr1	192425000	192450000	1	127	1	43	7539	6	9	6	3
chr1-7569	chr1	192450000	192475000	2	127	1	43	7540	6	9	6	3
chr1-7570	chr1	192475000	192500000	3	127	1	43	7541	6	9	6	3
chr1-7571	chr1	192500000	192525000	4	127	1	43	7542	6	9	6	3
chr1-7572	chr1	192525000	192550000	5	127	1	43	7543	6	9	6	3
chr1-7573	chr1	192550000	192575000	6	127	1	43	7544	6	9	6	3
chr1-7574	chr1	192575000	192600000	7	127	1	43	7545	6	9	6	3
chr1-7575	chr1	192600000	192625000	8	127	1	43	7546	6	9	6	3
chr1-7576	chr1	192625000	192650000	9	127	1	43	7547	6	9	6	3
chr1-7577	chr1	192650000	192675000	10	127	1	43	7548	6	9	6	3
chr1-7578	chr1	192675000	192700000	11	127	1	43	7549	6	9	6	3
chr1-7579	chr1	192700000	192725000	12	127	1	43	7550	6	9	6	3
chr1-7580	chr1	192725000	192750000	13	127	1	43	7551	6	9	6	3
chr1-7581	chr1	192750000	192775000	14	127	1	43	7552	6	9	6	3
chr1-7582	chr1	192775000	192800000	15	127	1	43	7553	6	9	6	3
chr1-7583	chr1	192800000	192825000	16	127	1	43	7554	6	9	6	3
chr1-7584	chr1	192825000	192850000	17	127	1	43	7555	6	9	6	3
chr1-7585	chr1	192850000	192875000	18	127	1	43	7556	6	9	6	3
chr1-7586	chr1	192875000	192900000	19	127	1	43	7557	6	9	6	3
chr1-7587	chr1	192900000	192925000	20	127	1	43	7558	6	9	6	3
chr1-7588	chr1	192925000	192950000	21	127	1	43	7559	6	9	6	3
chr1-7589	chr1	192950000	192975000	22	127	1	43	7560	6	9	6	3
chr1-7590	chr1	192975000	193000000	23	127	1	43	7561	6	9	6	3
chr1-7591	chr1	193000000	193025000	24	127	1	43	7562	6	9	6	3
chr1-7592	chr1	193025000	193050000	25	127	1	43	7563	6	9	6	3
chr1-7593	chr1	193050000	193075000	26	127	1	43	7564	6	9	6	3
chr1-7594	chr1	193075000	193100000	27	127	1	43	7565	6	9	6	3
chr1-7595	chr1	193100000	193125000	28	127	1	43	7566	6	9	6	3
chr1-7596	chr1	193125000	193150000	29	127	1	43	7567	6	9	6	3
chr1-7597	chr1	193150000	193175000	30	127	1	43	7568	6	9	6	3
chr1-7598	chr1	193175000	193200000	31	127	1	43	7569	6	9	6	3
chr1-7599	chr1	193200000	193225000	32	127	1	43	7570	6	9	6	3
chr1-7600	chr1	193225000	193250000	33	127	1	43	7571	6	9	6	3
chr1-7601	chr1	193250000	193275000	34	127	1	43	7572	6	9	6	3
chr1-7602	chr1	193275000	193300000	35	127	1	43	7573	6	9	6	3
chr1-7603	chr1	193300000	193325000	36	127	1	43	7574	6	9	6	3
chr1-7604	chr1	193325000	193350000	37	127	1	43	7575	6	9	6	3
chr1-7605	chr1	193350000	193375000	38	127	1	43	7576	6	9	6	3
chr1-7606	chr1	193375000	193400000	39	127	1	43	7577	6	9	6	3
chr1-7607	chr1	193400000	193425000	40	127	1	43	7578	6	9	6	3
chr1-7608	chr1	193425000	193450000	41	127	1	43	7579	6	9	6	3
chr1-7609	chr1	193450000	193475000	42	127	1	43	7580	6	9	6	3
chr1-7610	chr1	193475000	193500000	43	127	1	43	7581	6	9	6	3
chr1-7611	chr1	193500000	193525000	44	127	1	43	7582	6	9	6	3
chr1-7612	chr1	193525000	193550000	45	127	1	43	7583	6	9	6	3
chr1-7613	chr1	193550000	193575000	46	127	1	43	7584	6	9	6	3
chr1-7614	chr1	193575000	193600000	47	127	1	43	7585	6	9	6	3
chr1-7615	chr1	193600000	193625000	48	127	1	43	7586	6	9	6	3
chr1-7616	chr1	193625000	193650000	49	127	1	43	7587	6	9	6	3
chr1-7617	chr1	193650000	193675000	50	127	1	43	7588	6	9	6	3
chr1-7618	chr1	193675000	193700000	51	127	1	43	7589	6	9	6	3
chr1-7619	chr1	193700000	193725000	52	127	1	43	7590	6	9	6	3
chr1-7620	chr1	193725000	193750000	53	127	1	43	7591	6	9	6	3
chr1-7621	chr1	193750000	193775000	54	127	1	43	7592	6	9	6	3
chr1-7622	chr1	193775000	193800000	55	127	1	43	7593	6	9	6	3
chr1-7623	chr1	193800000	193825000	56	127	1	43	7594	6	9	6	3
chr1-7624	chr1	193825000	193850000	57	127	1	43	7595	6	9	6	3
chr1-7625	chr1	193850000	193875000	58	127	1	43	7596	6	9	6	3
chr1-7626	chr1	193875000	193900000	59	127	1	43	7597	6	9	6	3
chr1-7627	chr1	193900000	193925000	60	127	1	43	7598	6	9	6	3
chr1-7628	chr1	193925000	193950000	1	128	2	43	7599	4	8	8	2
chr1-7629	chr1	193950000	193975000	2	128	2	43	7600	4	8	8	2
chr1-7630	chr1	193975000	194000000	3	128	2	43	7601	4	8	8	2
chr1-7631	chr1	194000000	194025000	4	128	2	43	7602	4	8	8	2
chr1-7632	chr1	194025000	194050000	5	128	2	43	7603	4	8	8	2
chr1-7633	chr1	194050000	194075000	6	128	2	43	7604	4	8	8	2
chr1-7634	chr1	194075000	194100000	7	128	2	43	7605	4	8	8	2
chr1-7635	chr1	194100000	194125000	8	128	2	43	7606	4	8	8	2
chr1-7636	chr1	194125000	194150000	9	128	2	43	7607	4	8	8	2
chr1-7637	chr1	194150000	194175000	10	128	2	43	7608	4	8	8	2
chr1-7638	chr1	194175000	194200000	11	128	2	43	7609	4	8	8	2
chr1-7639	chr1	194200000	194225000	12	128	2	43	7610	4	8	8	2
chr1-7640	chr1	194225000	194250000	13	128	2	43	7611	4	8	8	2
chr1-7641	chr1	194250000	194275000	14	128	2	43	7612	4	8	8	2
chr1-7642	chr1	194275000	194300000	15	128	2	43	7613	4	8	8	2
chr1-7643	chr1	194300000	194325000	16	128	2	43	7614	4	8	8	2
chr1-7644	chr1	194325000	194350000	17	128	2	43	7615	4	8	8	2
chr1-7645	chr1	194350000	194375000	18	128	2	43	7616	4	8	8	2
chr1-7646	chr1	194375000	194400000	19	128	2	43	7617	4	8	8	2
chr1-7647	chr1	194400000	194425000	20	128	2	43	7618	4	8	8	2
chr1-7648	chr1	194425000	194450000	21	128	2	43	7619	4	8	8	2
chr1-7649	chr1	194450000	194475000	22	128	2	43	7620	4	8	8	2
chr1-7650	chr1	194475000	194500000	23	128	2	43	7621	4	8	8	2
chr1-7651	chr1	194500000	194525000	24	128	2	43	7622	4	8	8	2
chr1-7652	chr1	194525000	194550000	25	128	2	43	7623	4	8	8	2
chr1-7653	chr1	194550000	194575000	26	128	2	43	7624	4	8	8	2
chr1-7654	chr1	194575000	194600000	27	128	2	43	7625	4	8	8	2
chr1-7655	chr1	194600000	194625000	28	128	2	43	7626	4	8	8	2
chr1-7656	chr1	194625000	194650000	29	128	2	43	7627	4	8	8	2
chr1-7657	chr1	194650000	194675000	30	128	2	43	7628	4	8	8	2
chr1-7658	chr1	194675000	194700000	31	128	2	43	7629	4	8	8	2
chr1-7659	chr1	194700000	194725000	32	128	2	43	7630	4	8	8	2
chr1-7660	chr1	194725000	194750000	33	128	2	43	7631	4	8	8	2
chr1-7661	chr1	194750000	194775000	34	128	2	43	7632	4	8	8	2
chr1-7662	chr1	194775000	194800000	35	128	2	43	7633	4	8	8	2
chr1-7663	chr1	194800000	194825000	36	128	2	43	7634	4	8	8	2
chr1-7664	chr1	194825000	194850000	37	128	2	43	7635	4	8	8	2
chr1-7665	chr1	194850000	194875000	38	128	2	43	7636	4	8	8	2
chr1-7666	chr1	194875000	194900000	39	128	2	43	7637	4	8	8	2
chr1-7667	chr1	194900000	194925000	40	128	2	43	7638	4	8	8	2
chr1-7668	chr1	194925000	194950000	41	128	2	43	7639	4	8	8	2
chr1-7669	chr1	194950000	194975000	42	128	2	43	7640	4	8	8	2
chr1-7670	chr1	194975000	195000000	43	128	2	43	7641	4	8	8	2
chr1-7671	chr1	195000000	195025000	44	128	2	43	7642	4	8	8	2
chr1-7672	chr1	195025000	195050000	45	128	2	43	7643	4	8	8	2
chr1-7673	chr1	195050000	195075000	46	128	2	43	7644	4	8	8	2
chr1-7674	chr1	195075000	195100000	47	128	2	43	7645	4	8	8	2
chr1-7675	chr1	195100000	195125000	48	128	2	43	7646	4	8	8	2
chr1-7676	chr1	195125000	195150000	49	128	2	43	7647	4	8	8	2
chr1-7677	chr1	195150000	195175000	50	128	2	43	7648	4	8	8	2
chr1-7678	chr1	195175000	195200000	51	128	2	43	7649	4	8	8	2
chr1-7679	chr1	195200000	195225000	52	128	2	43	7650	4	8	8	2
chr1-7680	chr1	195225000	195250000	53	128	2	43	7651	4	8	8	2
chr1-7681	chr1	195250000	195275000	54	128	2	43	7652	4	8	8	2
chr1-7682	chr1	195275000	195300000	55	128	2	43	7653	4	8	8	2
chr1-7683	chr1	195300000	195325000	56	128	2	43	7654	4	8	8	2
chr1-7684	chr1	195325000	195350000	57	128	2	43	7655	4	8	8	2
chr1-7685	chr1	195350000	195375000	58	128	2	43	7656	4	8	8	2
chr2-1	chr2	3050000	3075000	1	129	3	43	7657	9	5	6	2
chr2-2	chr2	3075000	3100000	2	129	3	43	7658	9	5	6	2
chr2-3	chr2	3100000	3125000	3	129	3	43	7659	9	5	6	2
chr2-4	chr2	3125000	3150000	4	129	3	43	7660	9	5	6	2
chr2-5	chr2	3150000	3175000	5	129	3	43	7661	9	5	6	2
chr2-6	chr2	3175000	3200000	6	129	3	43	7662	9	5	6	2
chr2-7	chr2	3200000	3225000	7	129	3	43	7663	9	5	6	2
chr2-8	chr2	3225000	3250000	8	129	3	43	7664	9	5	6	2
chr2-9	chr2	3250000	3275000	9	129	3	43	7665	9	5	6	2
chr2-10	chr2	3275000	3300000	10	129	3	43	7666	9	5	6	2
chr2-11	chr2	3300000	3325000	11	129	3	43	7667	9	5	6	2
chr2-12	chr2	3325000	3350000	12	129	3	43	7668	9	5	6	2
chr2-13	chr2	3350000	3375000	13	129	3	43	7669	9	5	6	2
chr2-14	chr2	3375000	3400000	14	129	3	43	7670	9	5	6	2
chr2-15	chr2	3400000	3425000	15	129	3	43	7671	9	5	6	2
chr2-16	chr2	3425000	3450000	16	129	3	43	7672	9	5	6	2
chr2-17	chr2	3450000	3475000	17	129	3	43	7673	9	5	6	2
chr2-18	chr2	3475000	3500000	18	129	3	43	7674	9	5	6	2
chr2-19	chr2	3500000	3525000	19	129	3	43	7675	9	5	6	2
chr2-20	chr2	3525000	3550000	20	129	3	43	7676	9	5	6	2
chr2-21	chr2	3550000	3575000	21	129	3	43	7677	9	5	6	2
chr2-22	chr2	3575000	3600000	22	129	3	43	7678	9	5	6	2
chr2-23	chr2	3600000	3625000	23	129	3	43	7679	9	5	6	2
chr2-24	chr2	3625000	3650000	24	129	3	43	7680	9	5	6	2
chr2-25	chr2	3650000	3675000	25	129	3	43	7681	9	5	6	2
chr2-26	chr2	3675000	3700000	26	129	3	43	7682	9	5	6	2
chr2-27	chr2	3700000	3725000	27	129	3	43	7683	9	5	6	2
chr2-28	chr2	3725000	3750000	28	129	3	43	7684	9	5	6	2
chr2-29	chr2	3750000	3775000	29	129	3	43	7685	9	5	6	2
chr2-30	chr2	3775000	3800000	30	129	3	43	7686	9	5	6	2
chr2-31	chr2	3800000	3825000	31	129	3	43	7687	9	5	6	2
chr2-32	chr2	3825000	3850000	32	129	3	43	7688	9	5	6	2
chr2-33	chr2	3850000	3875000	33	129	3	43	7689	9	5	6	2
chr2-34	chr2	3875000	3900000	34	129	3	43	7690	9	5	6	2
chr2-35	chr2	3900000	3925000	35	129	3	43	7691	9	5	6	2
chr2-36	chr2	3925000	3950000	36	129	3	43	7692	9	5	6	2
chr2-37	chr2	3950000	3975000	37	129	3	43	7693	9	5	6	2
chr2-38	chr2	3975000	4000000	38	129	3	43	7694	9	5	6	2
chr2-39	chr2	4000000	4025000	39	129	3	43	7695	9	5	6	2
chr2-40	chr2	4025000	4050000	40	129	3	43	7696	9	5	6	2
chr2-41	chr2	4050000	4075000	41	129	3	43	7697	9	5	6	2
chr2-42	chr2	4075000	4100000	42	129	3	43	7698	9	5	6	2
chr2-43	chr2	4100000	4125000	43	129	3	43	7699	9	5	6	2
chr2-44	chr2	4125000	4150000	44	129	3	43	7700	9	5	6	2
chr2-45	chr2	4150000	4175000	45	129	3	43	7701	9	5	6	2
chr2-46	chr2	4175000	4200000	46	129	3	43	7702	9	5	6	2
chr2-47	chr2	4200000	4225000	47	129	3	43	7703	9	5	6	2
chr2-48	chr2	4225000	4250000	48	129	3	43	7704	9	5	6	2
chr2-49	chr2	4250000	4275000	49	129	3	43	7705	9	5	6	2
chr2-50	chr2	4275000	4300000	50	129	3	43	7706	9	5	6	2
chr2-51	chr2	4300000	4325000	51	129	3	43	7707	9	5	6	2
chr2-52	chr2	4325000	4350000	52	129	3	43	7708	9	5	6	2
chr2-53	chr2	4350000	4375000	53	129	3	43	7709	9	5	6	2
chr2-54	chr2	4375000	4400000	54	129	3	43	7710	9	5	6	2
chr2-55	chr2	4400000	4425000	55	129	3	43	7711	9	5	6	2
chr2-56	chr2	4425000	4450000	56	129	3	43	7712	9	5	6	2
chr2-57	chr2	4450000	4475000	57	129	3	43	7713	9	5	6	2
chr2-58	chr2	4475000	4500000	58	129	3	43	7714	9	5	6	2
chr2-59	chr2	4500000	4525000	59	129	3	43	7715	9	5	6	2
chr2-60	chr2	4525000	4550000	60	129	3	43	7716	9	5	6	2
chr2-61	chr2	4550000	4575000	1	130	1	44	7717	9	3	9	3
chr2-62	chr2	4575000	4600000	2	130	1	44	7718	9	3	9	3
chr2-63	chr2	4600000	4625000	3	130	1	44	7719	9	3	9	3
chr2-64	chr2	4625000	4650000	4	130	1	44	7720	9	3	9	3
chr2-65	chr2	4650000	4675000	5	130	1	44	7721	9	3	9	3
chr2-66	chr2	4675000	4700000	6	130	1	44	7722	9	3	9	3
chr2-67	chr2	4700000	4725000	7	130	1	44	7723	9	3	9	3
chr2-68	chr2	4725000	4750000	8	130	1	44	7724	9	3	9	3
chr2-69	chr2	4750000	4775000	9	130	1	44	7725	9	3	9	3
chr2-70	chr2	4775000	4800000	10	130	1	44	7726	9	3	9	3
chr2-71	chr2	4800000	4825000	11	130	1	44	7727	9	3	9	3
chr2-72	chr2	4825000	4850000	12	130	1	44	7728	9	3	9	3
chr2-73	chr2	4850000	4875000	13	130	1	44	7729	9	3	9	3
chr2-74	chr2	4875000	4900000	14	130	1	44	7730	9	3	9	3
chr2-75	chr2	4900000	4925000	15	130	1	44	7731	9	3	9	3
chr2-76	chr2	4925000	4950000	16	130	1	44	7732	9	3	9	3
chr2-77	chr2	4950000	4975000	17	130	1	44	7733	9	3	9	3
chr2-78	chr2	4975000	5000000	18	130	1	44	7734	9	3	9	3
chr2-79	chr2	5000000	5025000	19	130	1	44	7735	9	3	9	3
chr2-80	chr2	5025000	5050000	20	130	1	44	7736	9	3	9	3
chr2-81	chr2	5050000	5075000	21	130	1	44	7737	9	3	9	3
chr2-82	chr2	5075000	5100000	22	130	1	44	7738	9	3	9	3
chr2-83	chr2	5100000	5125000	23	130	1	44	7739	9	3	9	3
chr2-84	chr2	5125000	5150000	24	130	1	44	7740	9	3	9	3
chr2-85	chr2	5150000	5175000	25	130	1	44	7741	9	3	9	3
chr2-86	chr2	5175000	5200000	26	130	1	44	7742	9	3	9	3
chr2-87	chr2	5200000	5225000	27	130	1	44	7743	9	3	9	3
chr2-88	chr2	5225000	5250000	28	130	1	44	7744	9	3	9	3
chr2-89	chr2	5250000	5275000	29	130	1	44	7745	9	3	9	3
chr2-90	chr2	5275000	5300000	30	130	1	44	7746	9	3	9	3
chr2-91	chr2	5300000	5325000	31	130	1	44	7747	9	3	9	3
chr2-92	chr2	5325000	5350000	32	130	1	44	7748	9	3	9	3
chr2-93	chr2	5350000	5375000	33	130	1	44	7749	9	3	9	3
chr2-94	chr2	5375000	5400000	34	130	1	44	7750	9	3	9	3
chr2-95	chr2	5400000	5425000	35	130	1	44	7751	9	3	9	3
chr2-96	chr2	5425000	5450000	36	130	1	44	7752	9	3	9	3
chr2-97	chr2	5450000	5475000	37	130	1	44	7753	9	3	9	3
chr2-98	chr2	5475000	5500000	38	130	1	44	7754	9	3	9	3
chr2-99	chr2	5500000	5525000	39	130	1	44	7755	9	3	9	3
chr2-100	chr2	5525000	5550000	40	130	1	44	7756	9	3	9	3
chr2-101	chr2	5550000	5575000	41	130	1	44	7757	9	3	9	3
chr2-102	chr2	5575000	5600000	42	130	1	44	7758	9	3	9	3
chr2-103	chr2	5600000	5625000	43	130	1	44	7759	9	3	9	3
chr2-104	chr2	5625000	5650000	44	130	1	44	7760	9	3	9	3
chr2-105	chr2	5650000	5675000	45	130	1	44	7761	9	3	9	3
chr2-106	chr2	5675000	5700000	46	130	1	44	7762	9	3	9	3
chr2-107	chr2	5700000	5725000	47	130	1	44	7763	9	3	9	3
chr2-108	chr2	5725000	5750000	48	130	1	44	7764	9	3	9	3
chr2-109	chr2	5750000	5775000	49	130	1	44	7765	9	3	9	3
chr2-110	chr2	5775000	5800000	50	130	1	44	7766	9	3	9	3
chr2-111	chr2	5800000	5825000	51	130	1	44	7767	9	3	9	3
chr2-112	chr2	5825000	5850000	52	130	1	44	7768	9	3	9	3
chr2-113	chr2	5850000	5875000	53	130	1	44	7769	9	3	9	3
chr2-114	chr2	5875000	5900000	54	130	1	44	7770	9	3	9	3
chr2-115	chr2	5900000	5925000	55	130	1	44	7771	9	3	9	3
chr2-116	chr2	5925000	5950000	56	130	1	44	7772	9	3	9	3
chr2-117	chr2	5950000	5975000	57	130	1	44	7773	9	3	9	3
chr2-118	chr2	5975000	6000000	58	130	1	44	7774	9	3	9	3
chr2-119	chr2	6000000	6025000	59	130	1	44	7775	9	3	9	3
chr2-120	chr2	6025000	6050000	60	130	1	44	7776	9	3	9	3
chr2-121	chr2	6050000	6075000	1	131	2	44	7777	1	3	4	8
chr2-122	chr2	6075000	6100000	2	131	2	44	7778	1	3	4	8
chr2-123	chr2	6100000	6125000	3	131	2	44	7779	1	3	4	8
chr2-124	chr2	6125000	6150000	4	131	2	44	7780	1	3	4	8
chr2-125	chr2	6150000	6175000	5	131	2	44	7781	1	3	4	8
chr2-126	chr2	6175000	6200000	6	131	2	44	7782	1	3	4	8
chr2-127	chr2	6200000	6225000	7	131	2	44	7783	1	3	4	8
chr2-128	chr2	6225000	6250000	8	131	2	44	7784	1	3	4	8
chr2-129	chr2	6250000	6275000	9	131	2	44	7785	1	3	4	8
chr2-130	chr2	6275000	6300000	10	131	2	44	7786	1	3	4	8
chr2-131	chr2	6300000	6325000	11	131	2	44	7787	1	3	4	8
chr2-132	chr2	6325000	6350000	12	131	2	44	7788	1	3	4	8
chr2-133	chr2	6350000	6375000	13	131	2	44	7789	1	3	4	8
chr2-134	chr2	6375000	6400000	14	131	2	44	7790	1	3	4	8
chr2-135	chr2	6400000	6425000	15	131	2	44	7791	1	3	4	8
chr2-136	chr2	6425000	6450000	16	131	2	44	7792	1	3	4	8
chr2-137	chr2	6450000	6475000	17	131	2	44	7793	1	3	4	8
chr2-138	chr2	6475000	6500000	18	131	2	44	7794	1	3	4	8
chr2-139	chr2	6500000	6525000	19	131	2	44	7795	1	3	4	8
chr2-140	chr2	6525000	6550000	20	131	2	44	7796	1	3	4	8
chr2-141	chr2	6550000	6575000	21	131	2	44	7797	1	3	4	8
chr2-142	chr2	6575000	6600000	22	131	2	44	7798	1	3	4	8
chr2-143	chr2	6600000	6625000	23	131	2	44	7799	1	3	4	8
chr2-144	chr2	6625000	6650000	24	131	2	44	7800	1	3	4	8
chr2-145	chr2	6650000	6675000	25	131	2	44	7801	1	3	4	8
chr2-146	chr2	6675000	6700000	26	131	2	44	7802	1	3	4	8
chr2-147	chr2	6700000	6725000	27	131	2	44	7803	1	3	4	8
chr2-148	chr2	6725000	6750000	28	131	2	44	7804	1	3	4	8
chr2-149	chr2	6750000	6775000	29	131	2	44	7805	1	3	4	8
chr2-150	chr2	6775000	6800000	30	131	2	44	7806	1	3	4	8
chr2-151	chr2	6800000	6825000	31	131	2	44	7807	1	3	4	8
chr2-152	chr2	6825000	6850000	32	131	2	44	7808	1	3	4	8
chr2-153	chr2	6850000	6875000	33	131	2	44	7809	1	3	4	8
chr2-154	chr2	6875000	6900000	34	131	2	44	7810	1	3	4	8
chr2-155	chr2	6900000	6925000	35	131	2	44	7811	1	3	4	8
chr2-156	chr2	6925000	6950000	36	131	2	44	7812	1	3	4	8
chr2-157	chr2	6950000	6975000	37	131	2	44	7813	1	3	4	8
chr2-158	chr2	6975000	7000000	38	131	2	44	7814	1	3	4	8
chr2-159	chr2	7000000	7025000	39	131	2	44	7815	1	3	4	8
chr2-160	chr2	7025000	7050000	40	131	2	44	7816	1	3	4	8
chr2-161	chr2	7050000	7075000	41	131	2	44	7817	1	3	4	8
chr2-162	chr2	7075000	7100000	42	131	2	44	7818	1	3	4	8
chr2-163	chr2	7100000	7125000	43	131	2	44	7819	1	3	4	8
chr2-164	chr2	7125000	7150000	44	131	2	44	7820	1	3	4	8
chr2-165	chr2	7150000	7175000	45	131	2	44	7821	1	3	4	8
chr2-166	chr2	7175000	7200000	46	131	2	44	7822	1	3	4	8
chr2-167	chr2	7200000	7225000	47	131	2	44	7823	1	3	4	8
chr2-168	chr2	7225000	7250000	48	131	2	44	7824	1	3	4	8
chr2-169	chr2	7250000	7275000	49	131	2	44	7825	1	3	4	8
chr2-170	chr2	7275000	7300000	50	131	2	44	7826	1	3	4	8
chr2-171	chr2	7300000	7325000	51	131	2	44	7827	1	3	4	8
chr2-172	chr2	7325000	7350000	52	131	2	44	7828	1	3	4	8
chr2-173	chr2	7350000	7375000	53	131	2	44	7829	1	3	4	8
chr2-174	chr2	7375000	7400000	54	131	2	44	7830	1	3	4	8
chr2-175	chr2	7400000	7425000	55	131	2	44	7831	1	3	4	8
chr2-176	chr2	7425000	7450000	56	131	2	44	7832	1	3	4	8
chr2-177	chr2	7450000	7475000	57	131	2	44	7833	1	3	4	8
chr2-178	chr2	7475000	7500000	58	131	2	44	7834	1	3	4	8
chr2-179	chr2	7500000	7525000	59	131	2	44	7835	1	3	4	8
chr2-180	chr2	7525000	7550000	60	131	2	44	7836	1	3	4	8
chr2-181	chr2	7550000	7575000	1	132	3	44	7837	4	4	7	6
chr2-182	chr2	7575000	7600000	2	132	3	44	7838	4	4	7	6
chr2-183	chr2	7600000	7625000	3	132	3	44	7839	4	4	7	6
chr2-184	chr2	7625000	7650000	4	132	3	44	7840	4	4	7	6
chr2-185	chr2	7650000	7675000	5	132	3	44	7841	4	4	7	6
chr2-186	chr2	7675000	7700000	6	132	3	44	7842	4	4	7	6
chr2-187	chr2	7700000	7725000	7	132	3	44	7843	4	4	7	6
chr2-188	chr2	7725000	7750000	8	132	3	44	7844	4	4	7	6
chr2-189	chr2	7750000	7775000	9	132	3	44	7845	4	4	7	6
chr2-190	chr2	7775000	7800000	10	132	3	44	7846	4	4	7	6
chr2-191	chr2	7800000	7825000	11	132	3	44	7847	4	4	7	6
chr2-192	chr2	7825000	7850000	12	132	3	44	7848	4	4	7	6
chr2-193	chr2	7850000	7875000	13	132	3	44	7849	4	4	7	6
chr2-194	chr2	7875000	7900000	14	132	3	44	7850	4	4	7	6
chr2-195	chr2	7900000	7925000	15	132	3	44	7851	4	4	7	6
chr2-196	chr2	7925000	7950000	16	132	3	44	7852	4	4	7	6
chr2-197	chr2	7950000	7975000	17	132	3	44	7853	4	4	7	6
chr2-198	chr2	7975000	8000000	18	132	3	44	7854	4	4	7	6
chr2-199	chr2	8000000	8025000	19	132	3	44	7855	4	4	7	6
chr2-200	chr2	8025000	8050000	20	132	3	44	7856	4	4	7	6
chr2-201	chr2	8050000	8075000	21	132	3	44	7857	4	4	7	6
chr2-202	chr2	8075000	8100000	22	132	3	44	7858	4	4	7	6
chr2-203	chr2	8100000	8125000	23	132	3	44	7859	4	4	7	6
chr2-204	chr2	8125000	8150000	24	132	3	44	7860	4	4	7	6
chr2-205	chr2	8150000	8175000	25	132	3	44	7861	4	4	7	6
chr2-206	chr2	8175000	8200000	26	132	3	44	7862	4	4	7	6
chr2-207	chr2	8200000	8225000	27	132	3	44	7863	4	4	7	6
chr2-208	chr2	8225000	8250000	28	132	3	44	7864	4	4	7	6
chr2-209	chr2	8250000	8275000	29	132	3	44	7865	4	4	7	6
chr2-210	chr2	8275000	8300000	30	132	3	44	7866	4	4	7	6
chr2-211	chr2	8300000	8325000	31	132	3	44	7867	4	4	7	6
chr2-212	chr2	8325000	8350000	32	132	3	44	7868	4	4	7	6
chr2-213	chr2	8350000	8375000	33	132	3	44	7869	4	4	7	6
chr2-214	chr2	8375000	8400000	34	132	3	44	7870	4	4	7	6
chr2-215	chr2	8400000	8425000	35	132	3	44	7871	4	4	7	6
chr2-216	chr2	8425000	8450000	36	132	3	44	7872	4	4	7	6
chr2-217	chr2	8450000	8475000	37	132	3	44	7873	4	4	7	6
chr2-218	chr2	8475000	8500000	38	132	3	44	7874	4	4	7	6
chr2-219	chr2	8500000	8525000	39	132	3	44	7875	4	4	7	6
chr2-220	chr2	8525000	8550000	40	132	3	44	7876	4	4	7	6
chr2-221	chr2	8550000	8575000	41	132	3	44	7877	4	4	7	6
chr2-222	chr2	8575000	8600000	42	132	3	44	7878	4	4	7	6
chr2-223	chr2	8600000	8625000	43	132	3	44	7879	4	4	7	6
chr2-224	chr2	8625000	8650000	44	132	3	44	7880	4	4	7	6
chr2-225	chr2	8650000	8675000	45	132	3	44	7881	4	4	7	6
chr2-226	chr2	8675000	8700000	46	132	3	44	7882	4	4	7	6
chr2-227	chr2	8700000	8725000	47	132	3	44	7883	4	4	7	6
chr2-228	chr2	8725000	8750000	48	132	3	44	7884	4	4	7	6
chr2-229	chr2	8750000	8775000	49	132	3	44	7885	4	4	7	6
chr2-230	chr2	8775000	8800000	50	132	3	44	7886	4	4	7	6
chr2-231	chr2	8800000	8825000	51	132	3	44	7887	4	4	7	6
chr2-232	chr2	8825000	8850000	52	132	3	44	7888	4	4	7	6
chr2-233	chr2	8850000	8875000	53	132	3	44	7889	4	4	7	6
chr2-234	chr2	8875000	8900000	54	132	3	44	7890	4	4	7	6
chr2-235	chr2	8900000	8925000	55	132	3	44	7891	4	4	7	6
chr2-236	chr2	8925000	8950000	56	132	3	44	7892	4	4	7	6
chr2-237	chr2	8950000	8975000	57	132	3	44	7893	4	4	7	6
chr2-238	chr2	8975000	9000000	58	132	3	44	7894	4	4	7	6
chr2-239	chr2	9000000	9025000	59	132	3	44	7895	4	4	7	6
chr2-240	chr2	9025000	9050000	60	132	3	44	7896	4	4	7	6
chr2-241	chr2	9050000	9075000	1	133	1	45	7897	2	6	9	8
chr2-242	chr2	9075000	9100000	2	133	1	45	7898	2	6	9	8
chr2-243	chr2	9100000	9125000	3	133	1	45	7899	2	6	9	8
chr2-244	chr2	9125000	9150000	4	133	1	45	7900	2	6	9	8
chr2-245	chr2	9150000	9175000	5	133	1	45	7901	2	6	9	8
chr2-246	chr2	9175000	9200000	6	133	1	45	7902	2	6	9	8
chr2-247	chr2	9200000	9225000	7	133	1	45	7903	2	6	9	8
chr2-248	chr2	9225000	9250000	8	133	1	45	7904	2	6	9	8
chr2-249	chr2	9250000	9275000	9	133	1	45	7905	2	6	9	8
chr2-250	chr2	9275000	9300000	10	133	1	45	7906	2	6	9	8
chr2-251	chr2	9300000	9325000	11	133	1	45	7907	2	6	9	8
chr2-252	chr2	9325000	9350000	12	133	1	45	7908	2	6	9	8
chr2-253	chr2	9350000	9375000	13	133	1	45	7909	2	6	9	8
chr2-254	chr2	9375000	9400000	14	133	1	45	7910	2	6	9	8
chr2-255	chr2	9400000	9425000	15	133	1	45	7911	2	6	9	8
chr2-256	chr2	9425000	9450000	16	133	1	45	7912	2	6	9	8
chr2-257	chr2	9450000	9475000	17	133	1	45	7913	2	6	9	8
chr2-258	chr2	9475000	9500000	18	133	1	45	7914	2	6	9	8
chr2-259	chr2	9500000	9525000	19	133	1	45	7915	2	6	9	8
chr2-260	chr2	9525000	9550000	20	133	1	45	7916	2	6	9	8
chr2-261	chr2	9550000	9575000	21	133	1	45	7917	2	6	9	8
chr2-262	chr2	9575000	9600000	22	133	1	45	7918	2	6	9	8
chr2-263	chr2	9600000	9625000	23	133	1	45	7919	2	6	9	8
chr2-264	chr2	9625000	9650000	24	133	1	45	7920	2	6	9	8
chr2-265	chr2	9650000	9675000	25	133	1	45	7921	2	6	9	8
chr2-266	chr2	9675000	9700000	26	133	1	45	7922	2	6	9	8
chr2-267	chr2	9700000	9725000	27	133	1	45	7923	2	6	9	8
chr2-268	chr2	9725000	9750000	28	133	1	45	7924	2	6	9	8
chr2-269	chr2	9750000	9775000	29	133	1	45	7925	2	6	9	8
chr2-270	chr2	9775000	9800000	30	133	1	45	7926	2	6	9	8
chr2-271	chr2	9800000	9825000	31	133	1	45	7927	2	6	9	8
chr2-272	chr2	9825000	9850000	32	133	1	45	7928	2	6	9	8
chr2-273	chr2	9850000	9875000	33	133	1	45	7929	2	6	9	8
chr2-274	chr2	9875000	9900000	34	133	1	45	7930	2	6	9	8
chr2-275	chr2	9900000	9925000	35	133	1	45	7931	2	6	9	8
chr2-276	chr2	9925000	9950000	36	133	1	45	7932	2	6	9	8
chr2-277	chr2	9950000	9975000	37	133	1	45	7933	2	6	9	8
chr2-278	chr2	9975000	10000000	38	133	1	45	7934	2	6	9	8
chr2-279	chr2	10000000	10025000	39	133	1	45	7935	2	6	9	8
chr2-280	chr2	10025000	10050000	40	133	1	45	7936	2	6	9	8
chr2-281	chr2	10050000	10075000	41	133	1	45	7937	2	6	9	8
chr2-282	chr2	10075000	10100000	42	133	1	45	7938	2	6	9	8
chr2-283	chr2	10100000	10125000	43	133	1	45	7939	2	6	9	8
chr2-284	chr2	10125000	10150000	44	133	1	45	7940	2	6	9	8
chr2-285	chr2	10150000	10175000	45	133	1	45	7941	2	6	9	8
chr2-286	chr2	10175000	10200000	46	133	1	45	7942	2	6	9	8
chr2-287	chr2	10200000	10225000	47	133	1	45	7943	2	6	9	8
chr2-288	chr2	10225000	10250000	48	133	1	45	7944	2	6	9	8
chr2-289	chr2	10250000	10275000	49	133	1	45	7945	2	6	9	8
chr2-290	chr2	10275000	10300000	50	133	1	45	7946	2	6	9	8
chr2-291	chr2	10300000	10325000	51	133	1	45	7947	2	6	9	8
chr2-292	chr2	10325000	10350000	52	133	1	45	7948	2	6	9	8
chr2-293	chr2	10350000	10375000	53	133	1	45	7949	2	6	9	8
chr2-294	chr2	10375000	10400000	54	133	1	45	7950	2	6	9	8
chr2-295	chr2	10400000	10425000	55	133	1	45	7951	2	6	9	8
chr2-296	chr2	10425000	10450000	56	133	1	45	7952	2	6	9	8
chr2-297	chr2	10450000	10475000	57	133	1	45	7953	2	6	9	8
chr2-299	chr2	10500000	10525000	58	133	1	45	7954	2	6	9	8
chr2-300	chr2	10525000	10550000	59	133	1	45	7955	2	6	9	8
chr2-301	chr2	10550000	10575000	60	133	1	45	7956	2	6	9	8
chr2-302	chr2	10575000	10600000	1	134	2	45	7957	6	9	8	5
chr2-303	chr2	10600000	10625000	2	134	2	45	7958	6	9	8	5
chr2-304	chr2	10625000	10650000	3	134	2	45	7959	6	9	8	5
chr2-305	chr2	10650000	10675000	4	134	2	45	7960	6	9	8	5
chr2-306	chr2	10675000	10700000	5	134	2	45	7961	6	9	8	5
chr2-307	chr2	10700000	10725000	6	134	2	45	7962	6	9	8	5
chr2-308	chr2	10725000	10750000	7	134	2	45	7963	6	9	8	5
chr2-309	chr2	10750000	10775000	8	134	2	45	7964	6	9	8	5
chr2-310	chr2	10775000	10800000	9	134	2	45	7965	6	9	8	5
chr2-311	chr2	10800000	10825000	10	134	2	45	7966	6	9	8	5
chr2-312	chr2	10825000	10850000	11	134	2	45	7967	6	9	8	5
chr2-313	chr2	10850000	10875000	12	134	2	45	7968	6	9	8	5
chr2-314	chr2	10875000	10900000	13	134	2	45	7969	6	9	8	5
chr2-315	chr2	10900000	10925000	14	134	2	45	7970	6	9	8	5
chr2-316	chr2	10925000	10950000	15	134	2	45	7971	6	9	8	5
chr2-317	chr2	10950000	10975000	16	134	2	45	7972	6	9	8	5
chr2-318	chr2	10975000	11000000	17	134	2	45	7973	6	9	8	5
chr2-319	chr2	11000000	11025000	18	134	2	45	7974	6	9	8	5
chr2-320	chr2	11025000	11050000	19	134	2	45	7975	6	9	8	5
chr2-321	chr2	11050000	11075000	20	134	2	45	7976	6	9	8	5
chr2-322	chr2	11075000	11100000	21	134	2	45	7977	6	9	8	5
chr2-323	chr2	11100000	11125000	22	134	2	45	7978	6	9	8	5
chr2-324	chr2	11125000	11150000	23	134	2	45	7979	6	9	8	5
chr2-325	chr2	11150000	11175000	24	134	2	45	7980	6	9	8	5
chr2-326	chr2	11175000	11200000	25	134	2	45	7981	6	9	8	5
chr2-327	chr2	11200000	11225000	26	134	2	45	7982	6	9	8	5
chr2-328	chr2	11225000	11250000	27	134	2	45	7983	6	9	8	5
chr2-329	chr2	11250000	11275000	28	134	2	45	7984	6	9	8	5
chr2-330	chr2	11275000	11300000	29	134	2	45	7985	6	9	8	5
chr2-331	chr2	11300000	11325000	30	134	2	45	7986	6	9	8	5
chr2-332	chr2	11325000	11350000	31	134	2	45	7987	6	9	8	5
chr2-333	chr2	11350000	11375000	32	134	2	45	7988	6	9	8	5
chr2-334	chr2	11375000	11400000	33	134	2	45	7989	6	9	8	5
chr2-335	chr2	11400000	11425000	34	134	2	45	7990	6	9	8	5
chr2-336	chr2	11425000	11450000	35	134	2	45	7991	6	9	8	5
chr2-337	chr2	11450000	11475000	36	134	2	45	7992	6	9	8	5
chr2-338	chr2	11475000	11500000	37	134	2	45	7993	6	9	8	5
chr2-339	chr2	11500000	11525000	38	134	2	45	7994	6	9	8	5
chr2-340	chr2	11525000	11550000	39	134	2	45	7995	6	9	8	5
chr2-341	chr2	11550000	11575000	40	134	2	45	7996	6	9	8	5
chr2-342	chr2	11575000	11600000	41	134	2	45	7997	6	9	8	5
chr2-343	chr2	11600000	11625000	42	134	2	45	7998	6	9	8	5
chr2-344	chr2	11625000	11650000	43	134	2	45	7999	6	9	8	5
chr2-345	chr2	11650000	11675000	44	134	2	45	8000	6	9	8	5
chr2-346	chr2	11675000	11700000	45	134	2	45	8001	6	9	8	5
chr2-347	chr2	11700000	11725000	46	134	2	45	8002	6	9	8	5
chr2-348	chr2	11725000	11750000	47	134	2	45	8003	6	9	8	5
chr2-349	chr2	11750000	11775000	48	134	2	45	8004	6	9	8	5
chr2-350	chr2	11775000	11800000	49	134	2	45	8005	6	9	8	5
chr2-351	chr2	11800000	11825000	50	134	2	45	8006	6	9	8	5
chr2-352	chr2	11825000	11850000	51	134	2	45	8007	6	9	8	5
chr2-353	chr2	11850000	11875000	52	134	2	45	8008	6	9	8	5
chr2-354	chr2	11875000	11900000	53	134	2	45	8009	6	9	8	5
chr2-355	chr2	11900000	11925000	54	134	2	45	8010	6	9	8	5
chr2-356	chr2	11925000	11950000	55	134	2	45	8011	6	9	8	5
chr2-357	chr2	11950000	11975000	56	134	2	45	8012	6	9	8	5
chr2-358	chr2	11975000	12000000	57	134	2	45	8013	6	9	8	5
chr2-359	chr2	12000000	12025000	58	134	2	45	8014	6	9	8	5
chr2-360	chr2	12025000	12050000	59	134	2	45	8015	6	9	8	5
chr2-361	chr2	12050000	12075000	60	134	2	45	8016	6	9	8	5
chr2-362	chr2	12075000	12100000	1	135	3	45	8017	8	8	6	4
chr2-363	chr2	12100000	12125000	2	135	3	45	8018	8	8	6	4
chr2-364	chr2	12125000	12150000	3	135	3	45	8019	8	8	6	4
chr2-365	chr2	12150000	12175000	4	135	3	45	8020	8	8	6	4
chr2-366	chr2	12175000	12200000	5	135	3	45	8021	8	8	6	4
chr2-367	chr2	12200000	12225000	6	135	3	45	8022	8	8	6	4
chr2-368	chr2	12225000	12250000	7	135	3	45	8023	8	8	6	4
chr2-369	chr2	12250000	12275000	8	135	3	45	8024	8	8	6	4
chr2-370	chr2	12275000	12300000	9	135	3	45	8025	8	8	6	4
chr2-371	chr2	12300000	12325000	10	135	3	45	8026	8	8	6	4
chr2-372	chr2	12325000	12350000	11	135	3	45	8027	8	8	6	4
chr2-373	chr2	12350000	12375000	12	135	3	45	8028	8	8	6	4
chr2-374	chr2	12375000	12400000	13	135	3	45	8029	8	8	6	4
chr2-375	chr2	12400000	12425000	14	135	3	45	8030	8	8	6	4
chr2-376	chr2	12425000	12450000	15	135	3	45	8031	8	8	6	4
chr2-377	chr2	12450000	12475000	16	135	3	45	8032	8	8	6	4
chr2-378	chr2	12475000	12500000	17	135	3	45	8033	8	8	6	4
chr2-379	chr2	12500000	12525000	18	135	3	45	8034	8	8	6	4
chr2-380	chr2	12525000	12550000	19	135	3	45	8035	8	8	6	4
chr2-381	chr2	12550000	12575000	20	135	3	45	8036	8	8	6	4
chr2-382	chr2	12575000	12600000	21	135	3	45	8037	8	8	6	4
chr2-383	chr2	12600000	12625000	22	135	3	45	8038	8	8	6	4
chr2-384	chr2	12625000	12650000	23	135	3	45	8039	8	8	6	4
chr2-385	chr2	12650000	12675000	24	135	3	45	8040	8	8	6	4
chr2-386	chr2	12675000	12700000	25	135	3	45	8041	8	8	6	4
chr2-387	chr2	12700000	12725000	26	135	3	45	8042	8	8	6	4
chr2-388	chr2	12725000	12750000	27	135	3	45	8043	8	8	6	4
chr2-389	chr2	12750000	12775000	28	135	3	45	8044	8	8	6	4
chr2-390	chr2	12775000	12800000	29	135	3	45	8045	8	8	6	4
chr2-391	chr2	12800000	12825000	30	135	3	45	8046	8	8	6	4
chr2-392	chr2	12825000	12850000	31	135	3	45	8047	8	8	6	4
chr2-393	chr2	12850000	12875000	32	135	3	45	8048	8	8	6	4
chr2-394	chr2	12875000	12900000	33	135	3	45	8049	8	8	6	4
chr2-395	chr2	12900000	12925000	34	135	3	45	8050	8	8	6	4
chr2-396	chr2	12925000	12950000	35	135	3	45	8051	8	8	6	4
chr2-397	chr2	12950000	12975000	36	135	3	45	8052	8	8	6	4
chr2-398	chr2	12975000	13000000	37	135	3	45	8053	8	8	6	4
chr2-399	chr2	13000000	13025000	38	135	3	45	8054	8	8	6	4
chr2-400	chr2	13025000	13050000	39	135	3	45	8055	8	8	6	4
chr2-401	chr2	13050000	13075000	40	135	3	45	8056	8	8	6	4
chr2-402	chr2	13075000	13100000	41	135	3	45	8057	8	8	6	4
chr2-403	chr2	13100000	13125000	42	135	3	45	8058	8	8	6	4
chr2-404	chr2	13125000	13150000	43	135	3	45	8059	8	8	6	4
chr2-405	chr2	13150000	13175000	44	135	3	45	8060	8	8	6	4
chr2-406	chr2	13175000	13200000	45	135	3	45	8061	8	8	6	4
chr2-407	chr2	13200000	13225000	46	135	3	45	8062	8	8	6	4
chr2-408	chr2	13225000	13250000	47	135	3	45	8063	8	8	6	4
chr2-409	chr2	13250000	13275000	48	135	3	45	8064	8	8	6	4
chr2-410	chr2	13275000	13300000	49	135	3	45	8065	8	8	6	4
chr2-411	chr2	13300000	13325000	50	135	3	45	8066	8	8	6	4
chr2-412	chr2	13325000	13350000	51	135	3	45	8067	8	8	6	4
chr2-413	chr2	13350000	13375000	52	135	3	45	8068	8	8	6	4
chr2-414	chr2	13375000	13400000	53	135	3	45	8069	8	8	6	4
chr2-415	chr2	13400000	13425000	54	135	3	45	8070	8	8	6	4
chr2-416	chr2	13425000	13450000	55	135	3	45	8071	8	8	6	4
chr2-417	chr2	13450000	13475000	56	135	3	45	8072	8	8	6	4
chr2-418	chr2	13475000	13500000	57	135	3	45	8073	8	8	6	4
chr2-419	chr2	13500000	13525000	58	135	3	45	8074	8	8	6	4
chr2-420	chr2	13525000	13550000	59	135	3	45	8075	8	8	6	4
chr2-421	chr2	13550000	13575000	60	135	3	45	8076	8	8	6	4
chr2-422	chr2	13575000	13600000	1	136	1	46	8077	3	9	6	9
chr2-423	chr2	13600000	13625000	2	136	1	46	8078	3	9	6	9
chr2-424	chr2	13625000	13650000	3	136	1	46	8079	3	9	6	9
chr2-425	chr2	13650000	13675000	4	136	1	46	8080	3	9	6	9
chr2-426	chr2	13675000	13700000	5	136	1	46	8081	3	9	6	9
chr2-427	chr2	13700000	13725000	6	136	1	46	8082	3	9	6	9
chr2-428	chr2	13725000	13750000	7	136	1	46	8083	3	9	6	9
chr2-429	chr2	13750000	13775000	8	136	1	46	8084	3	9	6	9
chr2-430	chr2	13775000	13800000	9	136	1	46	8085	3	9	6	9
chr2-431	chr2	13800000	13825000	10	136	1	46	8086	3	9	6	9
chr2-432	chr2	13825000	13850000	11	136	1	46	8087	3	9	6	9
chr2-433	chr2	13850000	13875000	12	136	1	46	8088	3	9	6	9
chr2-434	chr2	13875000	13900000	13	136	1	46	8089	3	9	6	9
chr2-435	chr2	13900000	13925000	14	136	1	46	8090	3	9	6	9
chr2-436	chr2	13925000	13950000	15	136	1	46	8091	3	9	6	9
chr2-437	chr2	13950000	13975000	16	136	1	46	8092	3	9	6	9
chr2-438	chr2	13975000	14000000	17	136	1	46	8093	3	9	6	9
chr2-439	chr2	14000000	14025000	18	136	1	46	8094	3	9	6	9
chr2-440	chr2	14025000	14050000	19	136	1	46	8095	3	9	6	9
chr2-441	chr2	14050000	14075000	20	136	1	46	8096	3	9	6	9
chr2-442	chr2	14075000	14100000	21	136	1	46	8097	3	9	6	9
chr2-443	chr2	14100000	14125000	22	136	1	46	8098	3	9	6	9
chr2-444	chr2	14125000	14150000	23	136	1	46	8099	3	9	6	9
chr2-445	chr2	14150000	14175000	24	136	1	46	8100	3	9	6	9
chr2-446	chr2	14175000	14200000	25	136	1	46	8101	3	9	6	9
chr2-447	chr2	14200000	14225000	26	136	1	46	8102	3	9	6	9
chr2-448	chr2	14225000	14250000	27	136	1	46	8103	3	9	6	9
chr2-449	chr2	14250000	14275000	28	136	1	46	8104	3	9	6	9
chr2-450	chr2	14275000	14300000	29	136	1	46	8105	3	9	6	9
chr2-451	chr2	14300000	14325000	30	136	1	46	8106	3	9	6	9
chr2-452	chr2	14325000	14350000	31	136	1	46	8107	3	9	6	9
chr2-453	chr2	14350000	14375000	32	136	1	46	8108	3	9	6	9
chr2-454	chr2	14375000	14400000	33	136	1	46	8109	3	9	6	9
chr2-455	chr2	14400000	14425000	34	136	1	46	8110	3	9	6	9
chr2-456	chr2	14425000	14450000	35	136	1	46	8111	3	9	6	9
chr2-457	chr2	14450000	14475000	36	136	1	46	8112	3	9	6	9
chr2-458	chr2	14475000	14500000	37	136	1	46	8113	3	9	6	9
chr2-459	chr2	14500000	14525000	38	136	1	46	8114	3	9	6	9
chr2-460	chr2	14525000	14550000	39	136	1	46	8115	3	9	6	9
chr2-461	chr2	14550000	14575000	40	136	1	46	8116	3	9	6	9
chr2-462	chr2	14575000	14600000	41	136	1	46	8117	3	9	6	9
chr2-463	chr2	14600000	14625000	42	136	1	46	8118	3	9	6	9
chr2-464	chr2	14625000	14650000	43	136	1	46	8119	3	9	6	9
chr2-465	chr2	14650000	14675000	44	136	1	46	8120	3	9	6	9
chr2-466	chr2	14675000	14700000	45	136	1	46	8121	3	9	6	9
chr2-467	chr2	14700000	14725000	46	136	1	46	8122	3	9	6	9
chr2-468	chr2	14725000	14750000	47	136	1	46	8123	3	9	6	9
chr2-469	chr2	14750000	14775000	48	136	1	46	8124	3	9	6	9
chr2-470	chr2	14775000	14800000	49	136	1	46	8125	3	9	6	9
chr2-471	chr2	14800000	14825000	50	136	1	46	8126	3	9	6	9
chr2-472	chr2	14825000	14850000	51	136	1	46	8127	3	9	6	9
chr2-473	chr2	14850000	14875000	52	136	1	46	8128	3	9	6	9
chr2-474	chr2	14875000	14900000	53	136	1	46	8129	3	9	6	9
chr2-475	chr2	14900000	14925000	54	136	1	46	8130	3	9	6	9
chr2-476	chr2	14925000	14950000	55	136	1	46	8131	3	9	6	9
chr2-477	chr2	14950000	14975000	56	136	1	46	8132	3	9	6	9
chr2-478	chr2	14975000	15000000	57	136	1	46	8133	3	9	6	9
chr2-479	chr2	15000000	15025000	58	136	1	46	8134	3	9	6	9
chr2-480	chr2	15025000	15050000	59	136	1	46	8135	3	9	6	9
chr2-481	chr2	15050000	15075000	60	136	1	46	8136	3	9	6	9
chr2-482	chr2	15075000	15100000	1	137	2	46	8137	4	8	6	9
chr2-483	chr2	15100000	15125000	2	137	2	46	8138	4	8	6	9
chr2-484	chr2	15125000	15150000	3	137	2	46	8139	4	8	6	9
chr2-485	chr2	15150000	15175000	4	137	2	46	8140	4	8	6	9
chr2-486	chr2	15175000	15200000	5	137	2	46	8141	4	8	6	9
chr2-487	chr2	15200000	15225000	6	137	2	46	8142	4	8	6	9
chr2-488	chr2	15225000	15250000	7	137	2	46	8143	4	8	6	9
chr2-489	chr2	15250000	15275000	8	137	2	46	8144	4	8	6	9
chr2-490	chr2	15275000	15300000	9	137	2	46	8145	4	8	6	9
chr2-491	chr2	15300000	15325000	10	137	2	46	8146	4	8	6	9
chr2-492	chr2	15325000	15350000	11	137	2	46	8147	4	8	6	9
chr2-493	chr2	15350000	15375000	12	137	2	46	8148	4	8	6	9
chr2-494	chr2	15375000	15400000	13	137	2	46	8149	4	8	6	9
chr2-495	chr2	15400000	15425000	14	137	2	46	8150	4	8	6	9
chr2-496	chr2	15425000	15450000	15	137	2	46	8151	4	8	6	9
chr2-497	chr2	15450000	15475000	16	137	2	46	8152	4	8	6	9
chr2-498	chr2	15475000	15500000	17	137	2	46	8153	4	8	6	9
chr2-499	chr2	15500000	15525000	18	137	2	46	8154	4	8	6	9
chr2-500	chr2	15525000	15550000	19	137	2	46	8155	4	8	6	9
chr2-501	chr2	15550000	15575000	20	137	2	46	8156	4	8	6	9
chr2-502	chr2	15575000	15600000	21	137	2	46	8157	4	8	6	9
chr2-503	chr2	15600000	15625000	22	137	2	46	8158	4	8	6	9
chr2-504	chr2	15625000	15650000	23	137	2	46	8159	4	8	6	9
chr2-505	chr2	15650000	15675000	24	137	2	46	8160	4	8	6	9
chr2-506	chr2	15675000	15700000	25	137	2	46	8161	4	8	6	9
chr2-507	chr2	15700000	15725000	26	137	2	46	8162	4	8	6	9
chr2-508	chr2	15725000	15750000	27	137	2	46	8163	4	8	6	9
chr2-509	chr2	15750000	15775000	28	137	2	46	8164	4	8	6	9
chr2-510	chr2	15775000	15800000	29	137	2	46	8165	4	8	6	9
chr2-511	chr2	15800000	15825000	30	137	2	46	8166	4	8	6	9
chr2-512	chr2	15825000	15850000	31	137	2	46	8167	4	8	6	9
chr2-513	chr2	15850000	15875000	32	137	2	46	8168	4	8	6	9
chr2-514	chr2	15875000	15900000	33	137	2	46	8169	4	8	6	9
chr2-515	chr2	15900000	15925000	34	137	2	46	8170	4	8	6	9
chr2-516	chr2	15925000	15950000	35	137	2	46	8171	4	8	6	9
chr2-517	chr2	15950000	15975000	36	137	2	46	8172	4	8	6	9
chr2-518	chr2	15975000	16000000	37	137	2	46	8173	4	8	6	9
chr2-519	chr2	16000000	16025000	38	137	2	46	8174	4	8	6	9
chr2-520	chr2	16025000	16050000	39	137	2	46	8175	4	8	6	9
chr2-521	chr2	16050000	16075000	40	137	2	46	8176	4	8	6	9
chr2-522	chr2	16075000	16100000	41	137	2	46	8177	4	8	6	9
chr2-523	chr2	16100000	16125000	42	137	2	46	8178	4	8	6	9
chr2-524	chr2	16125000	16150000	43	137	2	46	8179	4	8	6	9
chr2-525	chr2	16150000	16175000	44	137	2	46	8180	4	8	6	9
chr2-526	chr2	16175000	16200000	45	137	2	46	8181	4	8	6	9
chr2-527	chr2	16200000	16225000	46	137	2	46	8182	4	8	6	9
chr2-528	chr2	16225000	16250000	47	137	2	46	8183	4	8	6	9
chr2-529	chr2	16250000	16275000	48	137	2	46	8184	4	8	6	9
chr2-530	chr2	16275000	16300000	49	137	2	46	8185	4	8	6	9
chr2-531	chr2	16300000	16325000	50	137	2	46	8186	4	8	6	9
chr2-532	chr2	16325000	16350000	51	137	2	46	8187	4	8	6	9
chr2-533	chr2	16350000	16375000	52	137	2	46	8188	4	8	6	9
chr2-534	chr2	16375000	16400000	53	137	2	46	8189	4	8	6	9
chr2-535	chr2	16400000	16425000	54	137	2	46	8190	4	8	6	9
chr2-536	chr2	16425000	16450000	55	137	2	46	8191	4	8	6	9
chr2-537	chr2	16450000	16475000	56	137	2	46	8192	4	8	6	9
chr2-538	chr2	16475000	16500000	57	137	2	46	8193	4	8	6	9
chr2-539	chr2	16500000	16525000	58	137	2	46	8194	4	8	6	9
chr2-540	chr2	16525000	16550000	59	137	2	46	8195	4	8	6	9
chr2-541	chr2	16550000	16575000	60	137	2	46	8196	4	8	6	9
chr2-542	chr2	16575000	16600000	1	138	3	46	8197	7	5	8	2
chr2-543	chr2	16600000	16625000	2	138	3	46	8198	7	5	8	2
chr2-544	chr2	16625000	16650000	3	138	3	46	8199	7	5	8	2
chr2-545	chr2	16650000	16675000	4	138	3	46	8200	7	5	8	2
chr2-546	chr2	16675000	16700000	5	138	3	46	8201	7	5	8	2
chr2-547	chr2	16700000	16725000	6	138	3	46	8202	7	5	8	2
chr2-548	chr2	16725000	16750000	7	138	3	46	8203	7	5	8	2
chr2-549	chr2	16750000	16775000	8	138	3	46	8204	7	5	8	2
chr2-550	chr2	16775000	16800000	9	138	3	46	8205	7	5	8	2
chr2-551	chr2	16800000	16825000	10	138	3	46	8206	7	5	8	2
chr2-552	chr2	16825000	16850000	11	138	3	46	8207	7	5	8	2
chr2-553	chr2	16850000	16875000	12	138	3	46	8208	7	5	8	2
chr2-554	chr2	16875000	16900000	13	138	3	46	8209	7	5	8	2
chr2-555	chr2	16900000	16925000	14	138	3	46	8210	7	5	8	2
chr2-556	chr2	16925000	16950000	15	138	3	46	8211	7	5	8	2
chr2-557	chr2	16950000	16975000	16	138	3	46	8212	7	5	8	2
chr2-558	chr2	16975000	17000000	17	138	3	46	8213	7	5	8	2
chr2-559	chr2	17000000	17025000	18	138	3	46	8214	7	5	8	2
chr2-560	chr2	17025000	17050000	19	138	3	46	8215	7	5	8	2
chr2-561	chr2	17050000	17075000	20	138	3	46	8216	7	5	8	2
chr2-562	chr2	17075000	17100000	21	138	3	46	8217	7	5	8	2
chr2-563	chr2	17100000	17125000	22	138	3	46	8218	7	5	8	2
chr2-564	chr2	17125000	17150000	23	138	3	46	8219	7	5	8	2
chr2-565	chr2	17150000	17175000	24	138	3	46	8220	7	5	8	2
chr2-566	chr2	17175000	17200000	25	138	3	46	8221	7	5	8	2
chr2-567	chr2	17200000	17225000	26	138	3	46	8222	7	5	8	2
chr2-568	chr2	17225000	17250000	27	138	3	46	8223	7	5	8	2
chr2-569	chr2	17250000	17275000	28	138	3	46	8224	7	5	8	2
chr2-570	chr2	17275000	17300000	29	138	3	46	8225	7	5	8	2
chr2-571	chr2	17300000	17325000	30	138	3	46	8226	7	5	8	2
chr2-572	chr2	17325000	17350000	31	138	3	46	8227	7	5	8	2
chr2-573	chr2	17350000	17375000	32	138	3	46	8228	7	5	8	2
chr2-574	chr2	17375000	17400000	33	138	3	46	8229	7	5	8	2
chr2-575	chr2	17400000	17425000	34	138	3	46	8230	7	5	8	2
chr2-576	chr2	17425000	17450000	35	138	3	46	8231	7	5	8	2
chr2-577	chr2	17450000	17475000	36	138	3	46	8232	7	5	8	2
chr2-578	chr2	17475000	17500000	37	138	3	46	8233	7	5	8	2
chr2-579	chr2	17500000	17525000	38	138	3	46	8234	7	5	8	2
chr2-580	chr2	17525000	17550000	39	138	3	46	8235	7	5	8	2
chr2-581	chr2	17550000	17575000	40	138	3	46	8236	7	5	8	2
chr2-582	chr2	17575000	17600000	41	138	3	46	8237	7	5	8	2
chr2-583	chr2	17600000	17625000	42	138	3	46	8238	7	5	8	2
chr2-584	chr2	17625000	17650000	43	138	3	46	8239	7	5	8	2
chr2-585	chr2	17650000	17675000	44	138	3	46	8240	7	5	8	2
chr2-586	chr2	17675000	17700000	45	138	3	46	8241	7	5	8	2
chr2-587	chr2	17700000	17725000	46	138	3	46	8242	7	5	8	2
chr2-588	chr2	17725000	17750000	47	138	3	46	8243	7	5	8	2
chr2-589	chr2	17750000	17775000	48	138	3	46	8244	7	5	8	2
chr2-590	chr2	17775000	17800000	49	138	3	46	8245	7	5	8	2
chr2-591	chr2	17800000	17825000	50	138	3	46	8246	7	5	8	2
chr2-592	chr2	17825000	17850000	51	138	3	46	8247	7	5	8	2
chr2-593	chr2	17850000	17875000	52	138	3	46	8248	7	5	8	2
chr2-594	chr2	17875000	17900000	53	138	3	46	8249	7	5	8	2
chr2-595	chr2	17900000	17925000	54	138	3	46	8250	7	5	8	2
chr2-596	chr2	17925000	17950000	55	138	3	46	8251	7	5	8	2
chr2-597	chr2	17950000	17975000	56	138	3	46	8252	7	5	8	2
chr2-598	chr2	17975000	18000000	57	138	3	46	8253	7	5	8	2
chr2-599	chr2	18000000	18025000	58	138	3	46	8254	7	5	8	2
chr2-600	chr2	18025000	18050000	59	138	3	46	8255	7	5	8	2
chr2-601	chr2	18050000	18075000	60	138	3	46	8256	7	5	8	2
chr2-602	chr2	18075000	18100000	1	139	1	47	8257	9	9	5	5
chr2-603	chr2	18100000	18125000	2	139	1	47	8258	9	9	5	5
chr2-604	chr2	18125000	18150000	3	139	1	47	8259	9	9	5	5
chr2-605	chr2	18150000	18175000	4	139	1	47	8260	9	9	5	5
chr2-606	chr2	18175000	18200000	5	139	1	47	8261	9	9	5	5
chr2-607	chr2	18200000	18225000	6	139	1	47	8262	9	9	5	5
chr2-608	chr2	18225000	18250000	7	139	1	47	8263	9	9	5	5
chr2-609	chr2	18250000	18275000	8	139	1	47	8264	9	9	5	5
chr2-610	chr2	18275000	18300000	9	139	1	47	8265	9	9	5	5
chr2-611	chr2	18300000	18325000	10	139	1	47	8266	9	9	5	5
chr2-612	chr2	18325000	18350000	11	139	1	47	8267	9	9	5	5
chr2-613	chr2	18350000	18375000	12	139	1	47	8268	9	9	5	5
chr2-614	chr2	18375000	18400000	13	139	1	47	8269	9	9	5	5
chr2-615	chr2	18400000	18425000	14	139	1	47	8270	9	9	5	5
chr2-616	chr2	18425000	18450000	15	139	1	47	8271	9	9	5	5
chr2-617	chr2	18450000	18475000	16	139	1	47	8272	9	9	5	5
chr2-618	chr2	18475000	18500000	17	139	1	47	8273	9	9	5	5
chr2-619	chr2	18500000	18525000	18	139	1	47	8274	9	9	5	5
chr2-620	chr2	18525000	18550000	19	139	1	47	8275	9	9	5	5
chr2-621	chr2	18550000	18575000	20	139	1	47	8276	9	9	5	5
chr2-622	chr2	18575000	18600000	21	139	1	47	8277	9	9	5	5
chr2-623	chr2	18600000	18625000	22	139	1	47	8278	9	9	5	5
chr2-624	chr2	18625000	18650000	23	139	1	47	8279	9	9	5	5
chr2-625	chr2	18650000	18675000	24	139	1	47	8280	9	9	5	5
chr2-626	chr2	18675000	18700000	25	139	1	47	8281	9	9	5	5
chr2-627	chr2	18700000	18725000	26	139	1	47	8282	9	9	5	5
chr2-628	chr2	18725000	18750000	27	139	1	47	8283	9	9	5	5
chr2-629	chr2	18750000	18775000	28	139	1	47	8284	9	9	5	5
chr2-630	chr2	18775000	18800000	29	139	1	47	8285	9	9	5	5
chr2-631	chr2	18800000	18825000	30	139	1	47	8286	9	9	5	5
chr2-632	chr2	18825000	18850000	31	139	1	47	8287	9	9	5	5
chr2-633	chr2	18850000	18875000	32	139	1	47	8288	9	9	5	5
chr2-634	chr2	18875000	18900000	33	139	1	47	8289	9	9	5	5
chr2-635	chr2	18900000	18925000	34	139	1	47	8290	9	9	5	5
chr2-636	chr2	18925000	18950000	35	139	1	47	8291	9	9	5	5
chr2-637	chr2	18950000	18975000	36	139	1	47	8292	9	9	5	5
chr2-638	chr2	18975000	19000000	37	139	1	47	8293	9	9	5	5
chr2-639	chr2	19000000	19025000	38	139	1	47	8294	9	9	5	5
chr2-640	chr2	19025000	19050000	39	139	1	47	8295	9	9	5	5
chr2-641	chr2	19050000	19075000	40	139	1	47	8296	9	9	5	5
chr2-642	chr2	19075000	19100000	41	139	1	47	8297	9	9	5	5
chr2-643	chr2	19100000	19125000	42	139	1	47	8298	9	9	5	5
chr2-644	chr2	19125000	19150000	43	139	1	47	8299	9	9	5	5
chr2-645	chr2	19150000	19175000	44	139	1	47	8300	9	9	5	5
chr2-646	chr2	19175000	19200000	45	139	1	47	8301	9	9	5	5
chr2-647	chr2	19200000	19225000	46	139	1	47	8302	9	9	5	5
chr2-648	chr2	19225000	19250000	47	139	1	47	8303	9	9	5	5
chr2-649	chr2	19250000	19275000	48	139	1	47	8304	9	9	5	5
chr2-650	chr2	19275000	19300000	49	139	1	47	8305	9	9	5	5
chr2-651	chr2	19300000	19325000	50	139	1	47	8306	9	9	5	5
chr2-652	chr2	19325000	19350000	51	139	1	47	8307	9	9	5	5
chr2-653	chr2	19350000	19375000	52	139	1	47	8308	9	9	5	5
chr2-654	chr2	19375000	19400000	53	139	1	47	8309	9	9	5	5
chr2-655	chr2	19400000	19425000	54	139	1	47	8310	9	9	5	5
chr2-656	chr2	19425000	19450000	55	139	1	47	8311	9	9	5	5
chr2-657	chr2	19450000	19475000	56	139	1	47	8312	9	9	5	5
chr2-658	chr2	19475000	19500000	57	139	1	47	8313	9	9	5	5
chr2-659	chr2	19500000	19525000	58	139	1	47	8314	9	9	5	5
chr2-660	chr2	19525000	19550000	59	139	1	47	8315	9	9	5	5
chr2-661	chr2	19550000	19575000	60	139	1	47	8316	9	9	5	5
chr2-662	chr2	19575000	19600000	1	140	2	47	8317	1	3	6	1
chr2-663	chr2	19600000	19625000	2	140	2	47	8318	1	3	6	1
chr2-664	chr2	19625000	19650000	3	140	2	47	8319	1	3	6	1
chr2-665	chr2	19650000	19675000	4	140	2	47	8320	1	3	6	1
chr2-666	chr2	19675000	19700000	5	140	2	47	8321	1	3	6	1
chr2-667	chr2	19700000	19725000	6	140	2	47	8322	1	3	6	1
chr2-668	chr2	19725000	19750000	7	140	2	47	8323	1	3	6	1
chr2-669	chr2	19750000	19775000	8	140	2	47	8324	1	3	6	1
chr2-670	chr2	19775000	19800000	9	140	2	47	8325	1	3	6	1
chr2-671	chr2	19800000	19825000	10	140	2	47	8326	1	3	6	1
chr2-672	chr2	19825000	19850000	11	140	2	47	8327	1	3	6	1
chr2-673	chr2	19850000	19875000	12	140	2	47	8328	1	3	6	1
chr2-674	chr2	19875000	19900000	13	140	2	47	8329	1	3	6	1
chr2-675	chr2	19900000	19925000	14	140	2	47	8330	1	3	6	1
chr2-676	chr2	19925000	19950000	15	140	2	47	8331	1	3	6	1
chr2-677	chr2	19950000	19975000	16	140	2	47	8332	1	3	6	1
chr2-678	chr2	19975000	20000000	17	140	2	47	8333	1	3	6	1
chr2-679	chr2	20000000	20025000	18	140	2	47	8334	1	3	6	1
chr2-680	chr2	20025000	20050000	19	140	2	47	8335	1	3	6	1
chr2-681	chr2	20050000	20075000	20	140	2	47	8336	1	3	6	1
chr2-682	chr2	20075000	20100000	21	140	2	47	8337	1	3	6	1
chr2-683	chr2	20100000	20125000	22	140	2	47	8338	1	3	6	1
chr2-684	chr2	20125000	20150000	23	140	2	47	8339	1	3	6	1
chr2-685	chr2	20150000	20175000	24	140	2	47	8340	1	3	6	1
chr2-686	chr2	20175000	20200000	25	140	2	47	8341	1	3	6	1
chr2-687	chr2	20200000	20225000	26	140	2	47	8342	1	3	6	1
chr2-688	chr2	20225000	20250000	27	140	2	47	8343	1	3	6	1
chr2-689	chr2	20250000	20275000	28	140	2	47	8344	1	3	6	1
chr2-690	chr2	20275000	20300000	29	140	2	47	8345	1	3	6	1
chr2-691	chr2	20300000	20325000	30	140	2	47	8346	1	3	6	1
chr2-692	chr2	20325000	20350000	31	140	2	47	8347	1	3	6	1
chr2-693	chr2	20350000	20375000	32	140	2	47	8348	1	3	6	1
chr2-694	chr2	20375000	20400000	33	140	2	47	8349	1	3	6	1
chr2-695	chr2	20400000	20425000	34	140	2	47	8350	1	3	6	1
chr2-696	chr2	20425000	20450000	35	140	2	47	8351	1	3	6	1
chr2-697	chr2	20450000	20475000	36	140	2	47	8352	1	3	6	1
chr2-698	chr2	20475000	20500000	37	140	2	47	8353	1	3	6	1
chr2-699	chr2	20500000	20525000	38	140	2	47	8354	1	3	6	1
chr2-700	chr2	20525000	20550000	39	140	2	47	8355	1	3	6	1
chr2-701	chr2	20550000	20575000	40	140	2	47	8356	1	3	6	1
chr2-702	chr2	20575000	20600000	41	140	2	47	8357	1	3	6	1
chr2-703	chr2	20600000	20625000	42	140	2	47	8358	1	3	6	1
chr2-704	chr2	20625000	20650000	43	140	2	47	8359	1	3	6	1
chr2-705	chr2	20650000	20675000	44	140	2	47	8360	1	3	6	1
chr2-706	chr2	20675000	20700000	45	140	2	47	8361	1	3	6	1
chr2-707	chr2	20700000	20725000	46	140	2	47	8362	1	3	6	1
chr2-708	chr2	20725000	20750000	47	140	2	47	8363	1	3	6	1
chr2-709	chr2	20750000	20775000	48	140	2	47	8364	1	3	6	1
chr2-710	chr2	20775000	20800000	49	140	2	47	8365	1	3	6	1
chr2-711	chr2	20800000	20825000	50	140	2	47	8366	1	3	6	1
chr2-712	chr2	20825000	20850000	51	140	2	47	8367	1	3	6	1
chr2-713	chr2	20850000	20875000	52	140	2	47	8368	1	3	6	1
chr2-714	chr2	20875000	20900000	53	140	2	47	8369	1	3	6	1
chr2-715	chr2	20900000	20925000	54	140	2	47	8370	1	3	6	1
chr2-716	chr2	20925000	20950000	55	140	2	47	8371	1	3	6	1
chr2-717	chr2	20950000	20975000	56	140	2	47	8372	1	3	6	1
chr2-718	chr2	20975000	21000000	57	140	2	47	8373	1	3	6	1
chr2-719	chr2	21000000	21025000	58	140	2	47	8374	1	3	6	1
chr2-720	chr2	21025000	21050000	59	140	2	47	8375	1	3	6	1
chr2-721	chr2	21050000	21075000	60	140	2	47	8376	1	3	6	1
chr2-722	chr2	21075000	21100000	1	141	3	47	8377	6	2	7	6
chr2-723	chr2	21100000	21125000	2	141	3	47	8378	6	2	7	6
chr2-724	chr2	21125000	21150000	3	141	3	47	8379	6	2	7	6
chr2-725	chr2	21150000	21175000	4	141	3	47	8380	6	2	7	6
chr2-726	chr2	21175000	21200000	5	141	3	47	8381	6	2	7	6
chr2-727	chr2	21200000	21225000	6	141	3	47	8382	6	2	7	6
chr2-728	chr2	21225000	21250000	7	141	3	47	8383	6	2	7	6
chr2-729	chr2	21250000	21275000	8	141	3	47	8384	6	2	7	6
chr2-730	chr2	21275000	21300000	9	141	3	47	8385	6	2	7	6
chr2-731	chr2	21300000	21325000	10	141	3	47	8386	6	2	7	6
chr2-732	chr2	21325000	21350000	11	141	3	47	8387	6	2	7	6
chr2-733	chr2	21350000	21375000	12	141	3	47	8388	6	2	7	6
chr2-734	chr2	21375000	21400000	13	141	3	47	8389	6	2	7	6
chr2-735	chr2	21400000	21425000	14	141	3	47	8390	6	2	7	6
chr2-736	chr2	21425000	21450000	15	141	3	47	8391	6	2	7	6
chr2-737	chr2	21450000	21475000	16	141	3	47	8392	6	2	7	6
chr2-738	chr2	21475000	21500000	17	141	3	47	8393	6	2	7	6
chr2-739	chr2	21500000	21525000	18	141	3	47	8394	6	2	7	6
chr2-740	chr2	21525000	21550000	19	141	3	47	8395	6	2	7	6
chr2-741	chr2	21550000	21575000	20	141	3	47	8396	6	2	7	6
chr2-742	chr2	21575000	21600000	21	141	3	47	8397	6	2	7	6
chr2-743	chr2	21600000	21625000	22	141	3	47	8398	6	2	7	6
chr2-744	chr2	21625000	21650000	23	141	3	47	8399	6	2	7	6
chr2-745	chr2	21650000	21675000	24	141	3	47	8400	6	2	7	6
chr2-746	chr2	21675000	21700000	25	141	3	47	8401	6	2	7	6
chr2-747	chr2	21700000	21725000	26	141	3	47	8402	6	2	7	6
chr2-748	chr2	21725000	21750000	27	141	3	47	8403	6	2	7	6
chr2-749	chr2	21750000	21775000	28	141	3	47	8404	6	2	7	6
chr2-750	chr2	21775000	21800000	29	141	3	47	8405	6	2	7	6
chr2-751	chr2	21800000	21825000	30	141	3	47	8406	6	2	7	6
chr2-752	chr2	21825000	21850000	31	141	3	47	8407	6	2	7	6
chr2-753	chr2	21850000	21875000	32	141	3	47	8408	6	2	7	6
chr2-754	chr2	21875000	21900000	33	141	3	47	8409	6	2	7	6
chr2-755	chr2	21900000	21925000	34	141	3	47	8410	6	2	7	6
chr2-756	chr2	21925000	21950000	35	141	3	47	8411	6	2	7	6
chr2-757	chr2	21950000	21975000	36	141	3	47	8412	6	2	7	6
chr2-758	chr2	21975000	22000000	37	141	3	47	8413	6	2	7	6
chr2-759	chr2	22000000	22025000	38	141	3	47	8414	6	2	7	6
chr2-760	chr2	22025000	22050000	39	141	3	47	8415	6	2	7	6
chr2-761	chr2	22050000	22075000	40	141	3	47	8416	6	2	7	6
chr2-762	chr2	22075000	22100000	41	141	3	47	8417	6	2	7	6
chr2-763	chr2	22100000	22125000	42	141	3	47	8418	6	2	7	6
chr2-764	chr2	22125000	22150000	43	141	3	47	8419	6	2	7	6
chr2-765	chr2	22150000	22175000	44	141	3	47	8420	6	2	7	6
chr2-766	chr2	22175000	22200000	45	141	3	47	8421	6	2	7	6
chr2-767	chr2	22200000	22225000	46	141	3	47	8422	6	2	7	6
chr2-768	chr2	22225000	22250000	47	141	3	47	8423	6	2	7	6
chr2-769	chr2	22250000	22275000	48	141	3	47	8424	6	2	7	6
chr2-770	chr2	22275000	22300000	49	141	3	47	8425	6	2	7	6
chr2-771	chr2	22300000	22325000	50	141	3	47	8426	6	2	7	6
chr2-772	chr2	22325000	22350000	51	141	3	47	8427	6	2	7	6
chr2-773	chr2	22350000	22375000	52	141	3	47	8428	6	2	7	6
chr2-774	chr2	22375000	22400000	53	141	3	47	8429	6	2	7	6
chr2-775	chr2	22400000	22425000	54	141	3	47	8430	6	2	7	6
chr2-777	chr2	22525000	22550000	55	141	3	47	8431	6	2	7	6
chr2-778	chr2	22550000	22575000	56	141	3	47	8432	6	2	7	6
chr2-779	chr2	22575000	22600000	57	141	3	47	8433	6	2	7	6
chr2-780	chr2	22600000	22625000	58	141	3	47	8434	6	2	7	6
chr2-781	chr2	22625000	22650000	59	141	3	47	8435	6	2	7	6
chr2-782	chr2	22650000	22675000	60	141	3	47	8436	6	2	7	6
chr2-783	chr2	22675000	22700000	1	142	1	48	8437	4	8	4	7
chr2-784	chr2	22700000	22725000	2	142	1	48	8438	4	8	4	7
chr2-785	chr2	22725000	22750000	3	142	1	48	8439	4	8	4	7
chr2-786	chr2	22750000	22775000	4	142	1	48	8440	4	8	4	7
chr2-787	chr2	22775000	22800000	5	142	1	48	8441	4	8	4	7
chr2-788	chr2	22800000	22825000	6	142	1	48	8442	4	8	4	7
chr2-789	chr2	22825000	22850000	7	142	1	48	8443	4	8	4	7
chr2-790	chr2	22850000	22875000	8	142	1	48	8444	4	8	4	7
chr2-791	chr2	22875000	22900000	9	142	1	48	8445	4	8	4	7
chr2-792	chr2	22900000	22925000	10	142	1	48	8446	4	8	4	7
chr2-793	chr2	22925000	22950000	11	142	1	48	8447	4	8	4	7
chr2-794	chr2	22950000	22975000	12	142	1	48	8448	4	8	4	7
chr2-795	chr2	22975000	23000000	13	142	1	48	8449	4	8	4	7
chr2-796	chr2	23000000	23025000	14	142	1	48	8450	4	8	4	7
chr2-797	chr2	23025000	23050000	15	142	1	48	8451	4	8	4	7
chr2-798	chr2	23050000	23075000	16	142	1	48	8452	4	8	4	7
chr2-799	chr2	23075000	23100000	17	142	1	48	8453	4	8	4	7
chr2-800	chr2	23100000	23125000	18	142	1	48	8454	4	8	4	7
chr2-801	chr2	23125000	23150000	19	142	1	48	8455	4	8	4	7
chr2-802	chr2	23150000	23175000	20	142	1	48	8456	4	8	4	7
chr2-803	chr2	23175000	23200000	21	142	1	48	8457	4	8	4	7
chr2-804	chr2	23200000	23225000	22	142	1	48	8458	4	8	4	7
chr2-805	chr2	23225000	23250000	23	142	1	48	8459	4	8	4	7
chr2-806	chr2	23250000	23275000	24	142	1	48	8460	4	8	4	7
chr2-807	chr2	23275000	23300000	25	142	1	48	8461	4	8	4	7
chr2-808	chr2	23300000	23325000	26	142	1	48	8462	4	8	4	7
chr2-809	chr2	23325000	23350000	27	142	1	48	8463	4	8	4	7
chr2-810	chr2	23350000	23375000	28	142	1	48	8464	4	8	4	7
chr2-811	chr2	23375000	23400000	29	142	1	48	8465	4	8	4	7
chr2-812	chr2	23400000	23425000	30	142	1	48	8466	4	8	4	7
chr2-813	chr2	23425000	23450000	31	142	1	48	8467	4	8	4	7
chr2-814	chr2	23450000	23475000	32	142	1	48	8468	4	8	4	7
chr2-815	chr2	23475000	23500000	33	142	1	48	8469	4	8	4	7
chr2-816	chr2	23500000	23525000	34	142	1	48	8470	4	8	4	7
chr2-817	chr2	23525000	23550000	35	142	1	48	8471	4	8	4	7
chr2-818	chr2	23550000	23575000	36	142	1	48	8472	4	8	4	7
chr2-819	chr2	23575000	23600000	37	142	1	48	8473	4	8	4	7
chr2-820	chr2	23600000	23625000	38	142	1	48	8474	4	8	4	7
chr2-821	chr2	23625000	23650000	39	142	1	48	8475	4	8	4	7
chr2-822	chr2	23650000	23675000	40	142	1	48	8476	4	8	4	7
chr2-823	chr2	23675000	23700000	41	142	1	48	8477	4	8	4	7
chr2-824	chr2	23700000	23725000	42	142	1	48	8478	4	8	4	7
chr2-825	chr2	23725000	23750000	43	142	1	48	8479	4	8	4	7
chr2-826	chr2	23750000	23775000	44	142	1	48	8480	4	8	4	7
chr2-827	chr2	23775000	23800000	45	142	1	48	8481	4	8	4	7
chr2-828	chr2	23800000	23825000	46	142	1	48	8482	4	8	4	7
chr2-829	chr2	23825000	23850000	47	142	1	48	8483	4	8	4	7
chr2-830	chr2	23850000	23875000	48	142	1	48	8484	4	8	4	7
chr2-831	chr2	23875000	23900000	49	142	1	48	8485	4	8	4	7
chr2-832	chr2	23900000	23925000	50	142	1	48	8486	4	8	4	7
chr2-833	chr2	23925000	23950000	51	142	1	48	8487	4	8	4	7
chr2-834	chr2	23950000	23975000	52	142	1	48	8488	4	8	4	7
chr2-835	chr2	23975000	24000000	53	142	1	48	8489	4	8	4	7
chr2-836	chr2	24000000	24025000	54	142	1	48	8490	4	8	4	7
chr2-837	chr2	24025000	24050000	55	142	1	48	8491	4	8	4	7
chr2-838	chr2	24050000	24075000	56	142	1	48	8492	4	8	4	7
chr2-839	chr2	24075000	24100000	57	142	1	48	8493	4	8	4	7
chr2-840	chr2	24100000	24125000	58	142	1	48	8494	4	8	4	7
chr2-841	chr2	24125000	24150000	59	142	1	48	8495	4	8	4	7
chr2-842	chr2	24150000	24175000	60	142	1	48	8496	4	8	4	7
chr2-843	chr2	24175000	24200000	1	143	2	48	8497	8	1	7	7
chr2-844	chr2	24200000	24225000	2	143	2	48	8498	8	1	7	7
chr2-845	chr2	24225000	24250000	3	143	2	48	8499	8	1	7	7
chr2-846	chr2	24250000	24275000	4	143	2	48	8500	8	1	7	7
chr2-847	chr2	24275000	24300000	5	143	2	48	8501	8	1	7	7
chr2-848	chr2	24300000	24325000	6	143	2	48	8502	8	1	7	7
chr2-849	chr2	24325000	24350000	7	143	2	48	8503	8	1	7	7
chr2-850	chr2	24350000	24375000	8	143	2	48	8504	8	1	7	7
chr2-851	chr2	24375000	24400000	9	143	2	48	8505	8	1	7	7
chr2-852	chr2	24400000	24425000	10	143	2	48	8506	8	1	7	7
chr2-853	chr2	24425000	24450000	11	143	2	48	8507	8	1	7	7
chr2-854	chr2	24450000	24475000	12	143	2	48	8508	8	1	7	7
chr2-855	chr2	24475000	24500000	13	143	2	48	8509	8	1	7	7
chr2-856	chr2	24500000	24525000	14	143	2	48	8510	8	1	7	7
chr2-857	chr2	24525000	24550000	15	143	2	48	8511	8	1	7	7
chr2-858	chr2	24550000	24575000	16	143	2	48	8512	8	1	7	7
chr2-859	chr2	24575000	24600000	17	143	2	48	8513	8	1	7	7
chr2-860	chr2	24600000	24625000	18	143	2	48	8514	8	1	7	7
chr2-861	chr2	24625000	24650000	19	143	2	48	8515	8	1	7	7
chr2-862	chr2	24650000	24675000	20	143	2	48	8516	8	1	7	7
chr2-863	chr2	24675000	24700000	21	143	2	48	8517	8	1	7	7
chr2-864	chr2	24700000	24725000	22	143	2	48	8518	8	1	7	7
chr2-865	chr2	24725000	24750000	23	143	2	48	8519	8	1	7	7
chr2-866	chr2	24750000	24775000	24	143	2	48	8520	8	1	7	7
chr2-867	chr2	24775000	24800000	25	143	2	48	8521	8	1	7	7
chr2-868	chr2	24800000	24825000	26	143	2	48	8522	8	1	7	7
chr2-869	chr2	24825000	24850000	27	143	2	48	8523	8	1	7	7
chr2-870	chr2	24850000	24875000	28	143	2	48	8524	8	1	7	7
chr2-871	chr2	24875000	24900000	29	143	2	48	8525	8	1	7	7
chr2-872	chr2	24900000	24925000	30	143	2	48	8526	8	1	7	7
chr2-873	chr2	24925000	24950000	31	143	2	48	8527	8	1	7	7
chr2-874	chr2	24950000	24975000	32	143	2	48	8528	8	1	7	7
chr2-875	chr2	24975000	25000000	33	143	2	48	8529	8	1	7	7
chr2-876	chr2	25000000	25025000	34	143	2	48	8530	8	1	7	7
chr2-877	chr2	25025000	25050000	35	143	2	48	8531	8	1	7	7
chr2-878	chr2	25050000	25075000	36	143	2	48	8532	8	1	7	7
chr2-879	chr2	25075000	25100000	37	143	2	48	8533	8	1	7	7
chr2-880	chr2	25100000	25125000	38	143	2	48	8534	8	1	7	7
chr2-881	chr2	25125000	25150000	39	143	2	48	8535	8	1	7	7
chr2-882	chr2	25150000	25175000	40	143	2	48	8536	8	1	7	7
chr2-883	chr2	25175000	25200000	41	143	2	48	8537	8	1	7	7
chr2-884	chr2	25200000	25225000	42	143	2	48	8538	8	1	7	7
chr2-885	chr2	25225000	25250000	43	143	2	48	8539	8	1	7	7
chr2-886	chr2	25250000	25275000	44	143	2	48	8540	8	1	7	7
chr2-887	chr2	25275000	25300000	45	143	2	48	8541	8	1	7	7
chr2-888	chr2	25300000	25325000	46	143	2	48	8542	8	1	7	7
chr2-889	chr2	25325000	25350000	47	143	2	48	8543	8	1	7	7
chr2-890	chr2	25350000	25375000	48	143	2	48	8544	8	1	7	7
chr2-891	chr2	25375000	25400000	49	143	2	48	8545	8	1	7	7
chr2-892	chr2	25400000	25425000	50	143	2	48	8546	8	1	7	7
chr2-893	chr2	25425000	25450000	51	143	2	48	8547	8	1	7	7
chr2-894	chr2	25450000	25475000	52	143	2	48	8548	8	1	7	7
chr2-895	chr2	25475000	25500000	53	143	2	48	8549	8	1	7	7
chr2-896	chr2	25500000	25525000	54	143	2	48	8550	8	1	7	7
chr2-897	chr2	25525000	25550000	55	143	2	48	8551	8	1	7	7
chr2-898	chr2	25550000	25575000	56	143	2	48	8552	8	1	7	7
chr2-899	chr2	25575000	25600000	57	143	2	48	8553	8	1	7	7
chr2-900	chr2	25600000	25625000	58	143	2	48	8554	8	1	7	7
chr2-901	chr2	25625000	25650000	59	143	2	48	8555	8	1	7	7
chr2-902	chr2	25650000	25675000	60	143	2	48	8556	8	1	7	7
chr2-903	chr2	25675000	25700000	1	144	3	48	8557	9	6	3	9
chr2-904	chr2	25700000	25725000	2	144	3	48	8558	9	6	3	9
chr2-905	chr2	25725000	25750000	3	144	3	48	8559	9	6	3	9
chr2-906	chr2	25750000	25775000	4	144	3	48	8560	9	6	3	9
chr2-907	chr2	25775000	25800000	5	144	3	48	8561	9	6	3	9
chr2-908	chr2	25800000	25825000	6	144	3	48	8562	9	6	3	9
chr2-909	chr2	25825000	25850000	7	144	3	48	8563	9	6	3	9
chr2-910	chr2	25850000	25875000	8	144	3	48	8564	9	6	3	9
chr2-911	chr2	25875000	25900000	9	144	3	48	8565	9	6	3	9
chr2-912	chr2	25900000	25925000	10	144	3	48	8566	9	6	3	9
chr2-913	chr2	25925000	25950000	11	144	3	48	8567	9	6	3	9
chr2-914	chr2	25950000	25975000	12	144	3	48	8568	9	6	3	9
chr2-915	chr2	25975000	26000000	13	144	3	48	8569	9	6	3	9
chr2-916	chr2	26000000	26025000	14	144	3	48	8570	9	6	3	9
chr2-917	chr2	26025000	26050000	15	144	3	48	8571	9	6	3	9
chr2-918	chr2	26050000	26075000	16	144	3	48	8572	9	6	3	9
chr2-919	chr2	26075000	26100000	17	144	3	48	8573	9	6	3	9
chr2-920	chr2	26100000	26125000	18	144	3	48	8574	9	6	3	9
chr2-921	chr2	26125000	26150000	19	144	3	48	8575	9	6	3	9
chr2-922	chr2	26150000	26175000	20	144	3	48	8576	9	6	3	9
chr2-923	chr2	26175000	26200000	21	144	3	48	8577	9	6	3	9
chr2-924	chr2	26200000	26225000	22	144	3	48	8578	9	6	3	9
chr2-925	chr2	26225000	26250000	23	144	3	48	8579	9	6	3	9
chr2-926	chr2	26250000	26275000	24	144	3	48	8580	9	6	3	9
chr2-927	chr2	26275000	26300000	25	144	3	48	8581	9	6	3	9
chr2-928	chr2	26300000	26325000	26	144	3	48	8582	9	6	3	9
chr2-929	chr2	26325000	26350000	27	144	3	48	8583	9	6	3	9
chr2-930	chr2	26350000	26375000	28	144	3	48	8584	9	6	3	9
chr2-931	chr2	26375000	26400000	29	144	3	48	8585	9	6	3	9
chr2-932	chr2	26400000	26425000	30	144	3	48	8586	9	6	3	9
chr2-933	chr2	26425000	26450000	31	144	3	48	8587	9	6	3	9
chr2-934	chr2	26450000	26475000	32	144	3	48	8588	9	6	3	9
chr2-935	chr2	26475000	26500000	33	144	3	48	8589	9	6	3	9
chr2-936	chr2	26500000	26525000	34	144	3	48	8590	9	6	3	9
chr2-937	chr2	26525000	26550000	35	144	3	48	8591	9	6	3	9
chr2-938	chr2	26550000	26575000	36	144	3	48	8592	9	6	3	9
chr2-939	chr2	26575000	26600000	37	144	3	48	8593	9	6	3	9
chr2-940	chr2	26600000	26625000	38	144	3	48	8594	9	6	3	9
chr2-941	chr2	26625000	26650000	39	144	3	48	8595	9	6	3	9
chr2-942	chr2	26650000	26675000	40	144	3	48	8596	9	6	3	9
chr2-943	chr2	26675000	26700000	41	144	3	48	8597	9	6	3	9
chr2-944	chr2	26700000	26725000	42	144	3	48	8598	9	6	3	9
chr2-945	chr2	26725000	26750000	43	144	3	48	8599	9	6	3	9
chr2-946	chr2	26750000	26775000	44	144	3	48	8600	9	6	3	9
chr2-947	chr2	26775000	26800000	45	144	3	48	8601	9	6	3	9
chr2-948	chr2	26800000	26825000	46	144	3	48	8602	9	6	3	9
chr2-949	chr2	26825000	26850000	47	144	3	48	8603	9	6	3	9
chr2-950	chr2	26850000	26875000	48	144	3	48	8604	9	6	3	9
chr2-951	chr2	26875000	26900000	49	144	3	48	8605	9	6	3	9
chr2-952	chr2	26900000	26925000	50	144	3	48	8606	9	6	3	9
chr2-953	chr2	26925000	26950000	51	144	3	48	8607	9	6	3	9
chr2-954	chr2	26950000	26975000	52	144	3	48	8608	9	6	3	9
chr2-955	chr2	26975000	27000000	53	144	3	48	8609	9	6	3	9
chr2-956	chr2	27000000	27025000	54	144	3	48	8610	9	6	3	9
chr2-957	chr2	27025000	27050000	55	144	3	48	8611	9	6	3	9
chr2-958	chr2	27050000	27075000	56	144	3	48	8612	9	6	3	9
chr2-959	chr2	27075000	27100000	57	144	3	48	8613	9	6	3	9
chr2-960	chr2	27100000	27125000	58	144	3	48	8614	9	6	3	9
chr2-961	chr2	27125000	27150000	59	144	3	48	8615	9	6	3	9
chr2-962	chr2	27150000	27175000	60	144	3	48	8616	9	6	3	9
chr2-963	chr2	27175000	27200000	1	145	1	49	8617	2	7	6	6
chr2-964	chr2	27200000	27225000	2	145	1	49	8618	2	7	6	6
chr2-965	chr2	27225000	27250000	3	145	1	49	8619	2	7	6	6
chr2-966	chr2	27250000	27275000	4	145	1	49	8620	2	7	6	6
chr2-967	chr2	27275000	27300000	5	145	1	49	8621	2	7	6	6
chr2-968	chr2	27300000	27325000	6	145	1	49	8622	2	7	6	6
chr2-969	chr2	27325000	27350000	7	145	1	49	8623	2	7	6	6
chr2-970	chr2	27350000	27375000	8	145	1	49	8624	2	7	6	6
chr2-971	chr2	27375000	27400000	9	145	1	49	8625	2	7	6	6
chr2-972	chr2	27400000	27425000	10	145	1	49	8626	2	7	6	6
chr2-973	chr2	27425000	27450000	11	145	1	49	8627	2	7	6	6
chr2-974	chr2	27450000	27475000	12	145	1	49	8628	2	7	6	6
chr2-975	chr2	27475000	27500000	13	145	1	49	8629	2	7	6	6
chr2-976	chr2	27500000	27525000	14	145	1	49	8630	2	7	6	6
chr2-977	chr2	27525000	27550000	15	145	1	49	8631	2	7	6	6
chr2-978	chr2	27550000	27575000	16	145	1	49	8632	2	7	6	6
chr2-979	chr2	27575000	27600000	17	145	1	49	8633	2	7	6	6
chr2-980	chr2	27600000	27625000	18	145	1	49	8634	2	7	6	6
chr2-981	chr2	27625000	27650000	19	145	1	49	8635	2	7	6	6
chr2-982	chr2	27650000	27675000	20	145	1	49	8636	2	7	6	6
chr2-983	chr2	27675000	27700000	21	145	1	49	8637	2	7	6	6
chr2-984	chr2	27700000	27725000	22	145	1	49	8638	2	7	6	6
chr2-985	chr2	27725000	27750000	23	145	1	49	8639	2	7	6	6
chr2-986	chr2	27750000	27775000	24	145	1	49	8640	2	7	6	6
chr2-987	chr2	27775000	27800000	25	145	1	49	8641	2	7	6	6
chr2-988	chr2	27800000	27825000	26	145	1	49	8642	2	7	6	6
chr2-989	chr2	27825000	27850000	27	145	1	49	8643	2	7	6	6
chr2-990	chr2	27850000	27875000	28	145	1	49	8644	2	7	6	6
chr2-991	chr2	27875000	27900000	29	145	1	49	8645	2	7	6	6
chr2-992	chr2	27900000	27925000	30	145	1	49	8646	2	7	6	6
chr2-993	chr2	27925000	27950000	31	145	1	49	8647	2	7	6	6
chr2-994	chr2	27950000	27975000	32	145	1	49	8648	2	7	6	6
chr2-995	chr2	27975000	28000000	33	145	1	49	8649	2	7	6	6
chr2-996	chr2	28000000	28025000	34	145	1	49	8650	2	7	6	6
chr2-997	chr2	28025000	28050000	35	145	1	49	8651	2	7	6	6
chr2-998	chr2	28050000	28075000	36	145	1	49	8652	2	7	6	6
chr2-999	chr2	28075000	28100000	37	145	1	49	8653	2	7	6	6
chr2-1000	chr2	28100000	28125000	38	145	1	49	8654	2	7	6	6
chr2-1001	chr2	28125000	28150000	39	145	1	49	8655	2	7	6	6
chr2-1002	chr2	28150000	28175000	40	145	1	49	8656	2	7	6	6
chr2-1003	chr2	28175000	28200000	41	145	1	49	8657	2	7	6	6
chr2-1004	chr2	28200000	28225000	42	145	1	49	8658	2	7	6	6
chr2-1005	chr2	28225000	28250000	43	145	1	49	8659	2	7	6	6
chr2-1006	chr2	28250000	28275000	44	145	1	49	8660	2	7	6	6
chr2-1007	chr2	28275000	28300000	45	145	1	49	8661	2	7	6	6
chr2-1008	chr2	28300000	28325000	46	145	1	49	8662	2	7	6	6
chr2-1009	chr2	28325000	28350000	47	145	1	49	8663	2	7	6	6
chr2-1010	chr2	28350000	28375000	48	145	1	49	8664	2	7	6	6
chr2-1011	chr2	28375000	28400000	49	145	1	49	8665	2	7	6	6
chr2-1012	chr2	28400000	28425000	50	145	1	49	8666	2	7	6	6
chr2-1013	chr2	28425000	28450000	51	145	1	49	8667	2	7	6	6
chr2-1014	chr2	28450000	28475000	52	145	1	49	8668	2	7	6	6
chr2-1015	chr2	28475000	28500000	53	145	1	49	8669	2	7	6	6
chr2-1016	chr2	28500000	28525000	54	145	1	49	8670	2	7	6	6
chr2-1017	chr2	28525000	28550000	55	145	1	49	8671	2	7	6	6
chr2-1018	chr2	28550000	28575000	56	145	1	49	8672	2	7	6	6
chr2-1019	chr2	28575000	28600000	57	145	1	49	8673	2	7	6	6
chr2-1020	chr2	28600000	28625000	58	145	1	49	8674	2	7	6	6
chr2-1021	chr2	28625000	28650000	59	145	1	49	8675	2	7	6	6
chr2-1022	chr2	28650000	28675000	60	145	1	49	8676	2	7	6	6
chr2-1023	chr2	28675000	28700000	1	146	2	49	8677	6	4	2	3
chr2-1024	chr2	28700000	28725000	2	146	2	49	8678	6	4	2	3
chr2-1025	chr2	28725000	28750000	3	146	2	49	8679	6	4	2	3
chr2-1026	chr2	28750000	28775000	4	146	2	49	8680	6	4	2	3
chr2-1027	chr2	28775000	28800000	5	146	2	49	8681	6	4	2	3
chr2-1028	chr2	28800000	28825000	6	146	2	49	8682	6	4	2	3
chr2-1029	chr2	28825000	28850000	7	146	2	49	8683	6	4	2	3
chr2-1030	chr2	28850000	28875000	8	146	2	49	8684	6	4	2	3
chr2-1031	chr2	28875000	28900000	9	146	2	49	8685	6	4	2	3
chr2-1032	chr2	28900000	28925000	10	146	2	49	8686	6	4	2	3
chr2-1033	chr2	28925000	28950000	11	146	2	49	8687	6	4	2	3
chr2-1034	chr2	28950000	28975000	12	146	2	49	8688	6	4	2	3
chr2-1035	chr2	28975000	29000000	13	146	2	49	8689	6	4	2	3
chr2-1036	chr2	29000000	29025000	14	146	2	49	8690	6	4	2	3
chr2-1037	chr2	29025000	29050000	15	146	2	49	8691	6	4	2	3
chr2-1038	chr2	29050000	29075000	16	146	2	49	8692	6	4	2	3
chr2-1039	chr2	29075000	29100000	17	146	2	49	8693	6	4	2	3
chr2-1040	chr2	29100000	29125000	18	146	2	49	8694	6	4	2	3
chr2-1041	chr2	29125000	29150000	19	146	2	49	8695	6	4	2	3
chr2-1042	chr2	29150000	29175000	20	146	2	49	8696	6	4	2	3
chr2-1043	chr2	29175000	29200000	21	146	2	49	8697	6	4	2	3
chr2-1044	chr2	29200000	29225000	22	146	2	49	8698	6	4	2	3
chr2-1045	chr2	29225000	29250000	23	146	2	49	8699	6	4	2	3
chr2-1046	chr2	29250000	29275000	24	146	2	49	8700	6	4	2	3
chr2-1047	chr2	29275000	29300000	25	146	2	49	8701	6	4	2	3
chr2-1048	chr2	29300000	29325000	26	146	2	49	8702	6	4	2	3
chr2-1049	chr2	29325000	29350000	27	146	2	49	8703	6	4	2	3
chr2-1050	chr2	29350000	29375000	28	146	2	49	8704	6	4	2	3
chr2-1051	chr2	29375000	29400000	29	146	2	49	8705	6	4	2	3
chr2-1052	chr2	29400000	29425000	30	146	2	49	8706	6	4	2	3
chr2-1053	chr2	29425000	29450000	31	146	2	49	8707	6	4	2	3
chr2-1054	chr2	29450000	29475000	32	146	2	49	8708	6	4	2	3
chr2-1055	chr2	29475000	29500000	33	146	2	49	8709	6	4	2	3
chr2-1056	chr2	29500000	29525000	34	146	2	49	8710	6	4	2	3
chr2-1057	chr2	29525000	29550000	35	146	2	49	8711	6	4	2	3
chr2-1058	chr2	29550000	29575000	36	146	2	49	8712	6	4	2	3
chr2-1059	chr2	29575000	29600000	37	146	2	49	8713	6	4	2	3
chr2-1060	chr2	29600000	29625000	38	146	2	49	8714	6	4	2	3
chr2-1061	chr2	29625000	29650000	39	146	2	49	8715	6	4	2	3
chr2-1062	chr2	29650000	29675000	40	146	2	49	8716	6	4	2	3
chr2-1063	chr2	29675000	29700000	41	146	2	49	8717	6	4	2	3
chr2-1064	chr2	29700000	29725000	42	146	2	49	8718	6	4	2	3
chr2-1065	chr2	29725000	29750000	43	146	2	49	8719	6	4	2	3
chr2-1066	chr2	29750000	29775000	44	146	2	49	8720	6	4	2	3
chr2-1067	chr2	29775000	29800000	45	146	2	49	8721	6	4	2	3
chr2-1068	chr2	29800000	29825000	46	146	2	49	8722	6	4	2	3
chr2-1069	chr2	29825000	29850000	47	146	2	49	8723	6	4	2	3
chr2-1070	chr2	29850000	29875000	48	146	2	49	8724	6	4	2	3
chr2-1071	chr2	29875000	29900000	49	146	2	49	8725	6	4	2	3
chr2-1072	chr2	29900000	29925000	50	146	2	49	8726	6	4	2	3
chr2-1073	chr2	29925000	29950000	51	146	2	49	8727	6	4	2	3
chr2-1074	chr2	29950000	29975000	52	146	2	49	8728	6	4	2	3
chr2-1075	chr2	29975000	30000000	53	146	2	49	8729	6	4	2	3
chr2-1076	chr2	30000000	30025000	54	146	2	49	8730	6	4	2	3
chr2-1077	chr2	30025000	30050000	55	146	2	49	8731	6	4	2	3
chr2-1078	chr2	30050000	30075000	56	146	2	49	8732	6	4	2	3
chr2-1079	chr2	30075000	30100000	57	146	2	49	8733	6	4	2	3
chr2-1080	chr2	30100000	30125000	58	146	2	49	8734	6	4	2	3
chr2-1081	chr2	30125000	30150000	59	146	2	49	8735	6	4	2	3
chr2-1082	chr2	30150000	30175000	60	146	2	49	8736	6	4	2	3
chr2-1083	chr2	30175000	30200000	1	147	3	49	8737	8	8	3	1
chr2-1084	chr2	30200000	30225000	2	147	3	49	8738	8	8	3	1
chr2-1085	chr2	30225000	30250000	3	147	3	49	8739	8	8	3	1
chr2-1086	chr2	30250000	30275000	4	147	3	49	8740	8	8	3	1
chr2-1087	chr2	30275000	30300000	5	147	3	49	8741	8	8	3	1
chr2-1088	chr2	30300000	30325000	6	147	3	49	8742	8	8	3	1
chr2-1089	chr2	30325000	30350000	7	147	3	49	8743	8	8	3	1
chr2-1090	chr2	30350000	30375000	8	147	3	49	8744	8	8	3	1
chr2-1091	chr2	30375000	30400000	9	147	3	49	8745	8	8	3	1
chr2-1092	chr2	30400000	30425000	10	147	3	49	8746	8	8	3	1
chr2-1093	chr2	30425000	30450000	11	147	3	49	8747	8	8	3	1
chr2-1094	chr2	30450000	30475000	12	147	3	49	8748	8	8	3	1
chr2-1095	chr2	30475000	30500000	13	147	3	49	8749	8	8	3	1
chr2-1096	chr2	30500000	30525000	14	147	3	49	8750	8	8	3	1
chr2-1097	chr2	30525000	30550000	15	147	3	49	8751	8	8	3	1
chr2-1098	chr2	30550000	30575000	16	147	3	49	8752	8	8	3	1
chr2-1099	chr2	30575000	30600000	17	147	3	49	8753	8	8	3	1
chr2-1100	chr2	30600000	30625000	18	147	3	49	8754	8	8	3	1
chr2-1101	chr2	30625000	30650000	19	147	3	49	8755	8	8	3	1
chr2-1102	chr2	30650000	30675000	20	147	3	49	8756	8	8	3	1
chr2-1103	chr2	30675000	30700000	21	147	3	49	8757	8	8	3	1
chr2-1104	chr2	30700000	30725000	22	147	3	49	8758	8	8	3	1
chr2-1105	chr2	30725000	30750000	23	147	3	49	8759	8	8	3	1
chr2-1106	chr2	30750000	30775000	24	147	3	49	8760	8	8	3	1
chr2-1107	chr2	30775000	30800000	25	147	3	49	8761	8	8	3	1
chr2-1108	chr2	30800000	30825000	26	147	3	49	8762	8	8	3	1
chr2-1109	chr2	30825000	30850000	27	147	3	49	8763	8	8	3	1
chr2-1110	chr2	30850000	30875000	28	147	3	49	8764	8	8	3	1
chr2-1111	chr2	30875000	30900000	29	147	3	49	8765	8	8	3	1
chr2-1112	chr2	30900000	30925000	30	147	3	49	8766	8	8	3	1
chr2-1113	chr2	30925000	30950000	31	147	3	49	8767	8	8	3	1
chr2-1114	chr2	30950000	30975000	32	147	3	49	8768	8	8	3	1
chr2-1115	chr2	30975000	31000000	33	147	3	49	8769	8	8	3	1
chr2-1116	chr2	31000000	31025000	34	147	3	49	8770	8	8	3	1
chr2-1117	chr2	31025000	31050000	35	147	3	49	8771	8	8	3	1
chr2-1118	chr2	31050000	31075000	36	147	3	49	8772	8	8	3	1
chr2-1119	chr2	31075000	31100000	37	147	3	49	8773	8	8	3	1
chr2-1120	chr2	31100000	31125000	38	147	3	49	8774	8	8	3	1
chr2-1121	chr2	31125000	31150000	39	147	3	49	8775	8	8	3	1
chr2-1122	chr2	31150000	31175000	40	147	3	49	8776	8	8	3	1
chr2-1123	chr2	31175000	31200000	41	147	3	49	8777	8	8	3	1
chr2-1124	chr2	31200000	31225000	42	147	3	49	8778	8	8	3	1
chr2-1125	chr2	31225000	31250000	43	147	3	49	8779	8	8	3	1
chr2-1126	chr2	31250000	31275000	44	147	3	49	8780	8	8	3	1
chr2-1127	chr2	31275000	31300000	45	147	3	49	8781	8	8	3	1
chr2-1128	chr2	31300000	31325000	46	147	3	49	8782	8	8	3	1
chr2-1129	chr2	31325000	31350000	47	147	3	49	8783	8	8	3	1
chr2-1130	chr2	31350000	31375000	48	147	3	49	8784	8	8	3	1
chr2-1131	chr2	31375000	31400000	49	147	3	49	8785	8	8	3	1
chr2-1132	chr2	31400000	31425000	50	147	3	49	8786	8	8	3	1
chr2-1133	chr2	31425000	31450000	51	147	3	49	8787	8	8	3	1
chr2-1134	chr2	31450000	31475000	52	147	3	49	8788	8	8	3	1
chr2-1135	chr2	31475000	31500000	53	147	3	49	8789	8	8	3	1
chr2-1136	chr2	31500000	31525000	54	147	3	49	8790	8	8	3	1
chr2-1137	chr2	31525000	31550000	55	147	3	49	8791	8	8	3	1
chr2-1138	chr2	31550000	31575000	56	147	3	49	8792	8	8	3	1
chr2-1139	chr2	31575000	31600000	57	147	3	49	8793	8	8	3	1
chr2-1140	chr2	31600000	31625000	58	147	3	49	8794	8	8	3	1
chr2-1141	chr2	31625000	31650000	59	147	3	49	8795	8	8	3	1
chr2-1142	chr2	31650000	31675000	60	147	3	49	8796	8	8	3	1
chr2-1143	chr2	31675000	31700000	1	148	1	50	8797	6	2	6	5
chr2-1144	chr2	31700000	31725000	2	148	1	50	8798	6	2	6	5
chr2-1145	chr2	31725000	31750000	3	148	1	50	8799	6	2	6	5
chr2-1146	chr2	31750000	31775000	4	148	1	50	8800	6	2	6	5
chr2-1147	chr2	31775000	31800000	5	148	1	50	8801	6	2	6	5
chr2-1148	chr2	31800000	31825000	6	148	1	50	8802	6	2	6	5
chr2-1149	chr2	31825000	31850000	7	148	1	50	8803	6	2	6	5
chr2-1150	chr2	31850000	31875000	8	148	1	50	8804	6	2	6	5
chr2-1151	chr2	31875000	31900000	9	148	1	50	8805	6	2	6	5
chr2-1152	chr2	31900000	31925000	10	148	1	50	8806	6	2	6	5
chr2-1153	chr2	31925000	31950000	11	148	1	50	8807	6	2	6	5
chr2-1154	chr2	31950000	31975000	12	148	1	50	8808	6	2	6	5
chr2-1155	chr2	31975000	32000000	13	148	1	50	8809	6	2	6	5
chr2-1156	chr2	32000000	32025000	14	148	1	50	8810	6	2	6	5
chr2-1157	chr2	32025000	32050000	15	148	1	50	8811	6	2	6	5
chr2-1158	chr2	32050000	32075000	16	148	1	50	8812	6	2	6	5
chr2-1159	chr2	32075000	32100000	17	148	1	50	8813	6	2	6	5
chr2-1160	chr2	32100000	32125000	18	148	1	50	8814	6	2	6	5
chr2-1161	chr2	32125000	32150000	19	148	1	50	8815	6	2	6	5
chr2-1162	chr2	32150000	32175000	20	148	1	50	8816	6	2	6	5
chr2-1163	chr2	32175000	32200000	21	148	1	50	8817	6	2	6	5
chr2-1164	chr2	32200000	32225000	22	148	1	50	8818	6	2	6	5
chr2-1165	chr2	32225000	32250000	23	148	1	50	8819	6	2	6	5
chr2-1166	chr2	32250000	32275000	24	148	1	50	8820	6	2	6	5
chr2-1167	chr2	32275000	32300000	25	148	1	50	8821	6	2	6	5
chr2-1168	chr2	32300000	32325000	26	148	1	50	8822	6	2	6	5
chr2-1169	chr2	32325000	32350000	27	148	1	50	8823	6	2	6	5
chr2-1170	chr2	32350000	32375000	28	148	1	50	8824	6	2	6	5
chr2-1171	chr2	32375000	32400000	29	148	1	50	8825	6	2	6	5
chr2-1172	chr2	32400000	32425000	30	148	1	50	8826	6	2	6	5
chr2-1173	chr2	32425000	32450000	31	148	1	50	8827	6	2	6	5
chr2-1174	chr2	32450000	32475000	32	148	1	50	8828	6	2	6	5
chr2-1175	chr2	32475000	32500000	33	148	1	50	8829	6	2	6	5
chr2-1176	chr2	32500000	32525000	34	148	1	50	8830	6	2	6	5
chr2-1177	chr2	32525000	32550000	35	148	1	50	8831	6	2	6	5
chr2-1178	chr2	32550000	32575000	36	148	1	50	8832	6	2	6	5
chr2-1179	chr2	32575000	32600000	37	148	1	50	8833	6	2	6	5
chr2-1180	chr2	32600000	32625000	38	148	1	50	8834	6	2	6	5
chr2-1181	chr2	32625000	32650000	39	148	1	50	8835	6	2	6	5
chr2-1182	chr2	32650000	32675000	40	148	1	50	8836	6	2	6	5
chr2-1183	chr2	32675000	32700000	41	148	1	50	8837	6	2	6	5
chr2-1184	chr2	32700000	32725000	42	148	1	50	8838	6	2	6	5
chr2-1185	chr2	32725000	32750000	43	148	1	50	8839	6	2	6	5
chr2-1186	chr2	32750000	32775000	44	148	1	50	8840	6	2	6	5
chr2-1187	chr2	32775000	32800000	45	148	1	50	8841	6	2	6	5
chr2-1188	chr2	32800000	32825000	46	148	1	50	8842	6	2	6	5
chr2-1189	chr2	32825000	32850000	47	148	1	50	8843	6	2	6	5
chr2-1190	chr2	32850000	32875000	48	148	1	50	8844	6	2	6	5
chr2-1191	chr2	32875000	32900000	49	148	1	50	8845	6	2	6	5
chr2-1192	chr2	32900000	32925000	50	148	1	50	8846	6	2	6	5
chr2-1193	chr2	32925000	32950000	51	148	1	50	8847	6	2	6	5
chr2-1194	chr2	32950000	32975000	52	148	1	50	8848	6	2	6	5
chr2-1195	chr2	32975000	33000000	53	148	1	50	8849	6	2	6	5
chr2-1196	chr2	33000000	33025000	54	148	1	50	8850	6	2	6	5
chr2-1197	chr2	33025000	33050000	55	148	1	50	8851	6	2	6	5
chr2-1198	chr2	33050000	33075000	56	148	1	50	8852	6	2	6	5
chr2-1199	chr2	33075000	33100000	57	148	1	50	8853	6	2	6	5
chr2-1200	chr2	33100000	33125000	58	148	1	50	8854	6	2	6	5
chr2-1201	chr2	33125000	33150000	59	148	1	50	8855	6	2	6	5
chr2-1202	chr2	33150000	33175000	60	148	1	50	8856	6	2	6	5
chr2-1203	chr2	33175000	33200000	1	149	2	50	8857	5	1	4	1
chr2-1204	chr2	33200000	33225000	2	149	2	50	8858	5	1	4	1
chr2-1205	chr2	33225000	33250000	3	149	2	50	8859	5	1	4	1
chr2-1206	chr2	33250000	33275000	4	149	2	50	8860	5	1	4	1
chr2-1207	chr2	33275000	33300000	5	149	2	50	8861	5	1	4	1
chr2-1208	chr2	33300000	33325000	6	149	2	50	8862	5	1	4	1
chr2-1209	chr2	33325000	33350000	7	149	2	50	8863	5	1	4	1
chr2-1210	chr2	33350000	33375000	8	149	2	50	8864	5	1	4	1
chr2-1211	chr2	33375000	33400000	9	149	2	50	8865	5	1	4	1
chr2-1212	chr2	33400000	33425000	10	149	2	50	8866	5	1	4	1
chr2-1213	chr2	33425000	33450000	11	149	2	50	8867	5	1	4	1
chr2-1214	chr2	33450000	33475000	12	149	2	50	8868	5	1	4	1
chr2-1215	chr2	33475000	33500000	13	149	2	50	8869	5	1	4	1
chr2-1216	chr2	33500000	33525000	14	149	2	50	8870	5	1	4	1
chr2-1217	chr2	33525000	33550000	15	149	2	50	8871	5	1	4	1
chr2-1218	chr2	33550000	33575000	16	149	2	50	8872	5	1	4	1
chr2-1219	chr2	33575000	33600000	17	149	2	50	8873	5	1	4	1
chr2-1220	chr2	33600000	33625000	18	149	2	50	8874	5	1	4	1
chr2-1221	chr2	33625000	33650000	19	149	2	50	8875	5	1	4	1
chr2-1222	chr2	33650000	33675000	20	149	2	50	8876	5	1	4	1
chr2-1223	chr2	33675000	33700000	21	149	2	50	8877	5	1	4	1
chr2-1224	chr2	33700000	33725000	22	149	2	50	8878	5	1	4	1
chr2-1225	chr2	33725000	33750000	23	149	2	50	8879	5	1	4	1
chr2-1226	chr2	33750000	33775000	24	149	2	50	8880	5	1	4	1
chr2-1227	chr2	33775000	33800000	25	149	2	50	8881	5	1	4	1
chr2-1228	chr2	33800000	33825000	26	149	2	50	8882	5	1	4	1
chr2-1229	chr2	33825000	33850000	27	149	2	50	8883	5	1	4	1
chr2-1230	chr2	33850000	33875000	28	149	2	50	8884	5	1	4	1
chr2-1231	chr2	33875000	33900000	29	149	2	50	8885	5	1	4	1
chr2-1232	chr2	33900000	33925000	30	149	2	50	8886	5	1	4	1
chr2-1233	chr2	33925000	33950000	31	149	2	50	8887	5	1	4	1
chr2-1234	chr2	33950000	33975000	32	149	2	50	8888	5	1	4	1
chr2-1235	chr2	33975000	34000000	33	149	2	50	8889	5	1	4	1
chr2-1236	chr2	34000000	34025000	34	149	2	50	8890	5	1	4	1
chr2-1237	chr2	34025000	34050000	35	149	2	50	8891	5	1	4	1
chr2-1238	chr2	34050000	34075000	36	149	2	50	8892	5	1	4	1
chr2-1239	chr2	34075000	34100000	37	149	2	50	8893	5	1	4	1
chr2-1240	chr2	34100000	34125000	38	149	2	50	8894	5	1	4	1
chr2-1241	chr2	34125000	34150000	39	149	2	50	8895	5	1	4	1
chr2-1242	chr2	34150000	34175000	40	149	2	50	8896	5	1	4	1
chr2-1243	chr2	34175000	34200000	41	149	2	50	8897	5	1	4	1
chr2-1244	chr2	34200000	34225000	42	149	2	50	8898	5	1	4	1
chr2-1245	chr2	34225000	34250000	43	149	2	50	8899	5	1	4	1
chr2-1246	chr2	34250000	34275000	44	149	2	50	8900	5	1	4	1
chr2-1247	chr2	34275000	34300000	45	149	2	50	8901	5	1	4	1
chr2-1248	chr2	34300000	34325000	46	149	2	50	8902	5	1	4	1
chr2-1249	chr2	34325000	34350000	47	149	2	50	8903	5	1	4	1
chr2-1250	chr2	34350000	34375000	48	149	2	50	8904	5	1	4	1
chr2-1251	chr2	34375000	34400000	49	149	2	50	8905	5	1	4	1
chr2-1252	chr2	34400000	34425000	50	149	2	50	8906	5	1	4	1
chr2-1253	chr2	34425000	34450000	51	149	2	50	8907	5	1	4	1
chr2-1254	chr2	34450000	34475000	52	149	2	50	8908	5	1	4	1
chr2-1255	chr2	34475000	34500000	53	149	2	50	8909	5	1	4	1
chr2-1256	chr2	34500000	34525000	54	149	2	50	8910	5	1	4	1
chr2-1257	chr2	34525000	34550000	55	149	2	50	8911	5	1	4	1
chr2-1258	chr2	34550000	34575000	56	149	2	50	8912	5	1	4	1
chr2-1259	chr2	34575000	34600000	57	149	2	50	8913	5	1	4	1
chr2-1260	chr2	34600000	34625000	58	149	2	50	8914	5	1	4	1
chr2-1261	chr2	34625000	34650000	59	149	2	50	8915	5	1	4	1
chr2-1262	chr2	34650000	34675000	60	149	2	50	8916	5	1	4	1
chr2-1263	chr2	34675000	34700000	1	150	3	50	8917	6	2	5	4
chr2-1264	chr2	34700000	34725000	2	150	3	50	8918	6	2	5	4
chr2-1265	chr2	34725000	34750000	3	150	3	50	8919	6	2	5	4
chr2-1266	chr2	34750000	34775000	4	150	3	50	8920	6	2	5	4
chr2-1267	chr2	34775000	34800000	5	150	3	50	8921	6	2	5	4
chr2-1268	chr2	34800000	34825000	6	150	3	50	8922	6	2	5	4
chr2-1269	chr2	34825000	34850000	7	150	3	50	8923	6	2	5	4
chr2-1270	chr2	34850000	34875000	8	150	3	50	8924	6	2	5	4
chr2-1271	chr2	34875000	34900000	9	150	3	50	8925	6	2	5	4
chr2-1272	chr2	34900000	34925000	10	150	3	50	8926	6	2	5	4
chr2-1273	chr2	34925000	34950000	11	150	3	50	8927	6	2	5	4
chr2-1274	chr2	34950000	34975000	12	150	3	50	8928	6	2	5	4
chr2-1275	chr2	34975000	35000000	13	150	3	50	8929	6	2	5	4
chr2-1276	chr2	35000000	35025000	14	150	3	50	8930	6	2	5	4
chr2-1277	chr2	35025000	35050000	15	150	3	50	8931	6	2	5	4
chr2-1278	chr2	35050000	35075000	16	150	3	50	8932	6	2	5	4
chr2-1279	chr2	35075000	35100000	17	150	3	50	8933	6	2	5	4
chr2-1280	chr2	35100000	35125000	18	150	3	50	8934	6	2	5	4
chr2-1281	chr2	35125000	35150000	19	150	3	50	8935	6	2	5	4
chr2-1282	chr2	35150000	35175000	20	150	3	50	8936	6	2	5	4
chr2-1283	chr2	35175000	35200000	21	150	3	50	8937	6	2	5	4
chr2-1284	chr2	35200000	35225000	22	150	3	50	8938	6	2	5	4
chr2-1285	chr2	35225000	35250000	23	150	3	50	8939	6	2	5	4
chr2-1286	chr2	35250000	35275000	24	150	3	50	8940	6	2	5	4
chr2-1287	chr2	35275000	35300000	25	150	3	50	8941	6	2	5	4
chr2-1288	chr2	35300000	35325000	26	150	3	50	8942	6	2	5	4
chr2-1289	chr2	35325000	35350000	27	150	3	50	8943	6	2	5	4
chr2-1290	chr2	35350000	35375000	28	150	3	50	8944	6	2	5	4
chr2-1291	chr2	35375000	35400000	29	150	3	50	8945	6	2	5	4
chr2-1292	chr2	35400000	35425000	30	150	3	50	8946	6	2	5	4
chr2-1293	chr2	35425000	35450000	31	150	3	50	8947	6	2	5	4
chr2-1294	chr2	35450000	35475000	32	150	3	50	8948	6	2	5	4
chr2-1295	chr2	35475000	35500000	33	150	3	50	8949	6	2	5	4
chr2-1296	chr2	35500000	35525000	34	150	3	50	8950	6	2	5	4
chr2-1297	chr2	35525000	35550000	35	150	3	50	8951	6	2	5	4
chr2-1298	chr2	35550000	35575000	36	150	3	50	8952	6	2	5	4
chr2-1299	chr2	35575000	35600000	37	150	3	50	8953	6	2	5	4
chr2-1300	chr2	35600000	35625000	38	150	3	50	8954	6	2	5	4
chr2-1301	chr2	35625000	35650000	39	150	3	50	8955	6	2	5	4
chr2-1302	chr2	35650000	35675000	40	150	3	50	8956	6	2	5	4
chr2-1303	chr2	35675000	35700000	41	150	3	50	8957	6	2	5	4
chr2-1304	chr2	35700000	35725000	42	150	3	50	8958	6	2	5	4
chr2-1305	chr2	35725000	35750000	43	150	3	50	8959	6	2	5	4
chr2-1306	chr2	35750000	35775000	44	150	3	50	8960	6	2	5	4
chr2-1307	chr2	35775000	35800000	45	150	3	50	8961	6	2	5	4
chr2-1308	chr2	35800000	35825000	46	150	3	50	8962	6	2	5	4
chr2-1309	chr2	35825000	35850000	47	150	3	50	8963	6	2	5	4
chr2-1310	chr2	35850000	35875000	48	150	3	50	8964	6	2	5	4
chr2-1311	chr2	35875000	35900000	49	150	3	50	8965	6	2	5	4
chr2-1312	chr2	35900000	35925000	50	150	3	50	8966	6	2	5	4
chr2-1313	chr2	35925000	35950000	51	150	3	50	8967	6	2	5	4
chr2-1314	chr2	35950000	35975000	52	150	3	50	8968	6	2	5	4
chr2-1315	chr2	35975000	36000000	53	150	3	50	8969	6	2	5	4
chr2-1316	chr2	36000000	36025000	54	150	3	50	8970	6	2	5	4
chr2-1317	chr2	36025000	36050000	55	150	3	50	8971	6	2	5	4
chr2-1318	chr2	36050000	36075000	56	150	3	50	8972	6	2	5	4
chr2-1319	chr2	36075000	36100000	57	150	3	50	8973	6	2	5	4
chr2-1320	chr2	36100000	36125000	58	150	3	50	8974	6	2	5	4
chr2-1321	chr2	36125000	36150000	59	150	3	50	8975	6	2	5	4
chr2-1322	chr2	36150000	36175000	60	150	3	50	8976	6	2	5	4
chr2-1323	chr2	36175000	36200000	1	151	1	51	8977	2	7	2	2
chr2-1324	chr2	36200000	36225000	2	151	1	51	8978	2	7	2	2
chr2-1325	chr2	36225000	36250000	3	151	1	51	8979	2	7	2	2
chr2-1326	chr2	36250000	36275000	4	151	1	51	8980	2	7	2	2
chr2-1327	chr2	36275000	36300000	5	151	1	51	8981	2	7	2	2
chr2-1328	chr2	36300000	36325000	6	151	1	51	8982	2	7	2	2
chr2-1329	chr2	36325000	36350000	7	151	1	51	8983	2	7	2	2
chr2-1330	chr2	36350000	36375000	8	151	1	51	8984	2	7	2	2
chr2-1331	chr2	36375000	36400000	9	151	1	51	8985	2	7	2	2
chr2-1332	chr2	36400000	36425000	10	151	1	51	8986	2	7	2	2
chr2-1333	chr2	36425000	36450000	11	151	1	51	8987	2	7	2	2
chr2-1334	chr2	36450000	36475000	12	151	1	51	8988	2	7	2	2
chr2-1335	chr2	36475000	36500000	13	151	1	51	8989	2	7	2	2
chr2-1336	chr2	36500000	36525000	14	151	1	51	8990	2	7	2	2
chr2-1337	chr2	36525000	36550000	15	151	1	51	8991	2	7	2	2
chr2-1338	chr2	36550000	36575000	16	151	1	51	8992	2	7	2	2
chr2-1339	chr2	36575000	36600000	17	151	1	51	8993	2	7	2	2
chr2-1340	chr2	36600000	36625000	18	151	1	51	8994	2	7	2	2
chr2-1341	chr2	36625000	36650000	19	151	1	51	8995	2	7	2	2
chr2-1342	chr2	36650000	36675000	20	151	1	51	8996	2	7	2	2
chr2-1343	chr2	36675000	36700000	21	151	1	51	8997	2	7	2	2
chr2-1344	chr2	36700000	36725000	22	151	1	51	8998	2	7	2	2
chr2-1345	chr2	36725000	36750000	23	151	1	51	8999	2	7	2	2
chr2-1346	chr2	36750000	36775000	24	151	1	51	9000	2	7	2	2
chr2-1347	chr2	36775000	36800000	25	151	1	51	9001	2	7	2	2
chr2-1348	chr2	36800000	36825000	26	151	1	51	9002	2	7	2	2
chr2-1349	chr2	36825000	36850000	27	151	1	51	9003	2	7	2	2
chr2-1350	chr2	36850000	36875000	28	151	1	51	9004	2	7	2	2
chr2-1351	chr2	36875000	36900000	29	151	1	51	9005	2	7	2	2
chr2-1352	chr2	36900000	36925000	30	151	1	51	9006	2	7	2	2
chr2-1353	chr2	36925000	36950000	31	151	1	51	9007	2	7	2	2
chr2-1354	chr2	36950000	36975000	32	151	1	51	9008	2	7	2	2
chr2-1355	chr2	36975000	37000000	33	151	1	51	9009	2	7	2	2
chr2-1356	chr2	37000000	37025000	34	151	1	51	9010	2	7	2	2
chr2-1357	chr2	37025000	37050000	35	151	1	51	9011	2	7	2	2
chr2-1358	chr2	37050000	37075000	36	151	1	51	9012	2	7	2	2
chr2-1359	chr2	37075000	37100000	37	151	1	51	9013	2	7	2	2
chr2-1360	chr2	37100000	37125000	38	151	1	51	9014	2	7	2	2
chr2-1361	chr2	37125000	37150000	39	151	1	51	9015	2	7	2	2
chr2-1362	chr2	37150000	37175000	40	151	1	51	9016	2	7	2	2
chr2-1363	chr2	37175000	37200000	41	151	1	51	9017	2	7	2	2
chr2-1364	chr2	37200000	37225000	42	151	1	51	9018	2	7	2	2
chr2-1365	chr2	37225000	37250000	43	151	1	51	9019	2	7	2	2
chr2-1366	chr2	37250000	37275000	44	151	1	51	9020	2	7	2	2
chr2-1367	chr2	37275000	37300000	45	151	1	51	9021	2	7	2	2
chr2-1368	chr2	37300000	37325000	46	151	1	51	9022	2	7	2	2
chr2-1369	chr2	37325000	37350000	47	151	1	51	9023	2	7	2	2
chr2-1370	chr2	37350000	37375000	48	151	1	51	9024	2	7	2	2
chr2-1371	chr2	37375000	37400000	49	151	1	51	9025	2	7	2	2
chr2-1372	chr2	37400000	37425000	50	151	1	51	9026	2	7	2	2
chr2-1373	chr2	37425000	37450000	51	151	1	51	9027	2	7	2	2
chr2-1374	chr2	37450000	37475000	52	151	1	51	9028	2	7	2	2
chr2-1375	chr2	37475000	37500000	53	151	1	51	9029	2	7	2	2
chr2-1376	chr2	37500000	37525000	54	151	1	51	9030	2	7	2	2
chr2-1377	chr2	37525000	37550000	55	151	1	51	9031	2	7	2	2
chr2-1378	chr2	37550000	37575000	56	151	1	51	9032	2	7	2	2
chr2-1379	chr2	37575000	37600000	57	151	1	51	9033	2	7	2	2
chr2-1380	chr2	37600000	37625000	58	151	1	51	9034	2	7	2	2
chr2-1381	chr2	37625000	37650000	59	151	1	51	9035	2	7	2	2
chr2-1382	chr2	37650000	37675000	60	151	1	51	9036	2	7	2	2
chr2-1383	chr2	37675000	37700000	1	152	2	51	9037	5	3	4	3
chr2-1384	chr2	37700000	37725000	2	152	2	51	9038	5	3	4	3
chr2-1385	chr2	37725000	37750000	3	152	2	51	9039	5	3	4	3
chr2-1386	chr2	37750000	37775000	4	152	2	51	9040	5	3	4	3
chr2-1387	chr2	37775000	37800000	5	152	2	51	9041	5	3	4	3
chr2-1388	chr2	37800000	37825000	6	152	2	51	9042	5	3	4	3
chr2-1389	chr2	37825000	37850000	7	152	2	51	9043	5	3	4	3
chr2-1390	chr2	37850000	37875000	8	152	2	51	9044	5	3	4	3
chr2-1391	chr2	37875000	37900000	9	152	2	51	9045	5	3	4	3
chr2-1392	chr2	37900000	37925000	10	152	2	51	9046	5	3	4	3
chr2-1393	chr2	37925000	37950000	11	152	2	51	9047	5	3	4	3
chr2-1394	chr2	37950000	37975000	12	152	2	51	9048	5	3	4	3
chr2-1395	chr2	37975000	38000000	13	152	2	51	9049	5	3	4	3
chr2-1396	chr2	38000000	38025000	14	152	2	51	9050	5	3	4	3
chr2-1397	chr2	38025000	38050000	15	152	2	51	9051	5	3	4	3
chr2-1398	chr2	38050000	38075000	16	152	2	51	9052	5	3	4	3
chr2-1399	chr2	38075000	38100000	17	152	2	51	9053	5	3	4	3
chr2-1400	chr2	38100000	38125000	18	152	2	51	9054	5	3	4	3
chr2-1401	chr2	38125000	38150000	19	152	2	51	9055	5	3	4	3
chr2-1402	chr2	38150000	38175000	20	152	2	51	9056	5	3	4	3
chr2-1403	chr2	38175000	38200000	21	152	2	51	9057	5	3	4	3
chr2-1404	chr2	38200000	38225000	22	152	2	51	9058	5	3	4	3
chr2-1405	chr2	38225000	38250000	23	152	2	51	9059	5	3	4	3
chr2-1406	chr2	38250000	38275000	24	152	2	51	9060	5	3	4	3
chr2-1407	chr2	38275000	38300000	25	152	2	51	9061	5	3	4	3
chr2-1408	chr2	38300000	38325000	26	152	2	51	9062	5	3	4	3
chr2-1409	chr2	38325000	38350000	27	152	2	51	9063	5	3	4	3
chr2-1410	chr2	38350000	38375000	28	152	2	51	9064	5	3	4	3
chr2-1411	chr2	38375000	38400000	29	152	2	51	9065	5	3	4	3
chr2-1412	chr2	38400000	38425000	30	152	2	51	9066	5	3	4	3
chr2-1413	chr2	38425000	38450000	31	152	2	51	9067	5	3	4	3
chr2-1414	chr2	38450000	38475000	32	152	2	51	9068	5	3	4	3
chr2-1415	chr2	38475000	38500000	33	152	2	51	9069	5	3	4	3
chr2-1416	chr2	38500000	38525000	34	152	2	51	9070	5	3	4	3
chr2-1417	chr2	38525000	38550000	35	152	2	51	9071	5	3	4	3
chr2-1418	chr2	38550000	38575000	36	152	2	51	9072	5	3	4	3
chr2-1419	chr2	38575000	38600000	37	152	2	51	9073	5	3	4	3
chr2-1420	chr2	38600000	38625000	38	152	2	51	9074	5	3	4	3
chr2-1421	chr2	38625000	38650000	39	152	2	51	9075	5	3	4	3
chr2-1422	chr2	38650000	38675000	40	152	2	51	9076	5	3	4	3
chr2-1423	chr2	38675000	38700000	41	152	2	51	9077	5	3	4	3
chr2-1424	chr2	38700000	38725000	42	152	2	51	9078	5	3	4	3
chr2-1425	chr2	38725000	38750000	43	152	2	51	9079	5	3	4	3
chr2-1426	chr2	38750000	38775000	44	152	2	51	9080	5	3	4	3
chr2-1427	chr2	38775000	38800000	45	152	2	51	9081	5	3	4	3
chr2-1428	chr2	38800000	38825000	46	152	2	51	9082	5	3	4	3
chr2-1429	chr2	38825000	38850000	47	152	2	51	9083	5	3	4	3
chr2-1430	chr2	38850000	38875000	48	152	2	51	9084	5	3	4	3
chr2-1431	chr2	38875000	38900000	49	152	2	51	9085	5	3	4	3
chr2-1432	chr2	38900000	38925000	50	152	2	51	9086	5	3	4	3
chr2-1433	chr2	38925000	38950000	51	152	2	51	9087	5	3	4	3
chr2-1434	chr2	38950000	38975000	52	152	2	51	9088	5	3	4	3
chr2-1435	chr2	38975000	39000000	53	152	2	51	9089	5	3	4	3
chr2-1436	chr2	39000000	39025000	54	152	2	51	9090	5	3	4	3
chr2-1437	chr2	39025000	39050000	55	152	2	51	9091	5	3	4	3
chr2-1438	chr2	39050000	39075000	56	152	2	51	9092	5	3	4	3
chr2-1439	chr2	39075000	39100000	57	152	2	51	9093	5	3	4	3
chr2-1440	chr2	39100000	39125000	58	152	2	51	9094	5	3	4	3
chr2-1441	chr2	39125000	39150000	59	152	2	51	9095	5	3	4	3
chr2-1442	chr2	39150000	39175000	60	152	2	51	9096	5	3	4	3
chr2-1443	chr2	39175000	39200000	1	153	3	51	9097	2	4	6	3
chr2-1444	chr2	39200000	39225000	2	153	3	51	9098	2	4	6	3
chr2-1445	chr2	39225000	39250000	3	153	3	51	9099	2	4	6	3
chr2-1446	chr2	39250000	39275000	4	153	3	51	9100	2	4	6	3
chr2-1447	chr2	39275000	39300000	5	153	3	51	9101	2	4	6	3
chr2-1448	chr2	39300000	39325000	6	153	3	51	9102	2	4	6	3
chr2-1449	chr2	39325000	39350000	7	153	3	51	9103	2	4	6	3
chr2-1450	chr2	39350000	39375000	8	153	3	51	9104	2	4	6	3
chr2-1451	chr2	39375000	39400000	9	153	3	51	9105	2	4	6	3
chr2-1452	chr2	39400000	39425000	10	153	3	51	9106	2	4	6	3
chr2-1453	chr2	39425000	39450000	11	153	3	51	9107	2	4	6	3
chr2-1454	chr2	39450000	39475000	12	153	3	51	9108	2	4	6	3
chr2-1455	chr2	39475000	39500000	13	153	3	51	9109	2	4	6	3
chr2-1456	chr2	39500000	39525000	14	153	3	51	9110	2	4	6	3
chr2-1457	chr2	39525000	39550000	15	153	3	51	9111	2	4	6	3
chr2-1458	chr2	39550000	39575000	16	153	3	51	9112	2	4	6	3
chr2-1459	chr2	39575000	39600000	17	153	3	51	9113	2	4	6	3
chr2-1460	chr2	39600000	39625000	18	153	3	51	9114	2	4	6	3
chr2-1461	chr2	39625000	39650000	19	153	3	51	9115	2	4	6	3
chr2-1462	chr2	39650000	39675000	20	153	3	51	9116	2	4	6	3
chr2-1463	chr2	39675000	39700000	21	153	3	51	9117	2	4	6	3
chr2-1464	chr2	39700000	39725000	22	153	3	51	9118	2	4	6	3
chr2-1465	chr2	39725000	39750000	23	153	3	51	9119	2	4	6	3
chr2-1466	chr2	39750000	39775000	24	153	3	51	9120	2	4	6	3
chr2-1467	chr2	39775000	39800000	25	153	3	51	9121	2	4	6	3
chr2-1468	chr2	39800000	39825000	26	153	3	51	9122	2	4	6	3
chr2-1469	chr2	39825000	39850000	27	153	3	51	9123	2	4	6	3
chr2-1470	chr2	39850000	39875000	28	153	3	51	9124	2	4	6	3
chr2-1471	chr2	39875000	39900000	29	153	3	51	9125	2	4	6	3
chr2-1472	chr2	39900000	39925000	30	153	3	51	9126	2	4	6	3
chr2-1473	chr2	39925000	39950000	31	153	3	51	9127	2	4	6	3
chr2-1474	chr2	39950000	39975000	32	153	3	51	9128	2	4	6	3
chr2-1475	chr2	39975000	40000000	33	153	3	51	9129	2	4	6	3
chr2-1476	chr2	40000000	40025000	34	153	3	51	9130	2	4	6	3
chr2-1477	chr2	40025000	40050000	35	153	3	51	9131	2	4	6	3
chr2-1478	chr2	40050000	40075000	36	153	3	51	9132	2	4	6	3
chr2-1479	chr2	40075000	40100000	37	153	3	51	9133	2	4	6	3
chr2-1480	chr2	40100000	40125000	38	153	3	51	9134	2	4	6	3
chr2-1481	chr2	40125000	40150000	39	153	3	51	9135	2	4	6	3
chr2-1482	chr2	40150000	40175000	40	153	3	51	9136	2	4	6	3
chr2-1483	chr2	40175000	40200000	41	153	3	51	9137	2	4	6	3
chr2-1484	chr2	40200000	40225000	42	153	3	51	9138	2	4	6	3
chr2-1485	chr2	40225000	40250000	43	153	3	51	9139	2	4	6	3
chr2-1486	chr2	40250000	40275000	44	153	3	51	9140	2	4	6	3
chr2-1487	chr2	40275000	40300000	45	153	3	51	9141	2	4	6	3
chr2-1488	chr2	40300000	40325000	46	153	3	51	9142	2	4	6	3
chr2-1489	chr2	40325000	40350000	47	153	3	51	9143	2	4	6	3
chr2-1490	chr2	40350000	40375000	48	153	3	51	9144	2	4	6	3
chr2-1491	chr2	40375000	40400000	49	153	3	51	9145	2	4	6	3
chr2-1492	chr2	40400000	40425000	50	153	3	51	9146	2	4	6	3
chr2-1493	chr2	40425000	40450000	51	153	3	51	9147	2	4	6	3
chr2-1494	chr2	40450000	40475000	52	153	3	51	9148	2	4	6	3
chr2-1495	chr2	40475000	40500000	53	153	3	51	9149	2	4	6	3
chr2-1496	chr2	40500000	40525000	54	153	3	51	9150	2	4	6	3
chr2-1497	chr2	40525000	40550000	55	153	3	51	9151	2	4	6	3
chr2-1498	chr2	40550000	40575000	56	153	3	51	9152	2	4	6	3
chr2-1499	chr2	40575000	40600000	57	153	3	51	9153	2	4	6	3
chr2-1500	chr2	40600000	40625000	58	153	3	51	9154	2	4	6	3
chr2-1501	chr2	40625000	40650000	59	153	3	51	9155	2	4	6	3
chr2-1502	chr2	40650000	40675000	60	153	3	51	9156	2	4	6	3
chr2-1503	chr2	40675000	40700000	1	154	1	52	9157	4	1	1	6
chr2-1504	chr2	40700000	40725000	2	154	1	52	9158	4	1	1	6
chr2-1505	chr2	40725000	40750000	3	154	1	52	9159	4	1	1	6
chr2-1506	chr2	40750000	40775000	4	154	1	52	9160	4	1	1	6
chr2-1507	chr2	40775000	40800000	5	154	1	52	9161	4	1	1	6
chr2-1508	chr2	40800000	40825000	6	154	1	52	9162	4	1	1	6
chr2-1509	chr2	40825000	40850000	7	154	1	52	9163	4	1	1	6
chr2-1510	chr2	40850000	40875000	8	154	1	52	9164	4	1	1	6
chr2-1511	chr2	40875000	40900000	9	154	1	52	9165	4	1	1	6
chr2-1512	chr2	40900000	40925000	10	154	1	52	9166	4	1	1	6
chr2-1513	chr2	40925000	40950000	11	154	1	52	9167	4	1	1	6
chr2-1514	chr2	40950000	40975000	12	154	1	52	9168	4	1	1	6
chr2-1515	chr2	40975000	41000000	13	154	1	52	9169	4	1	1	6
chr2-1516	chr2	41000000	41025000	14	154	1	52	9170	4	1	1	6
chr2-1517	chr2	41025000	41050000	15	154	1	52	9171	4	1	1	6
chr2-1518	chr2	41050000	41075000	16	154	1	52	9172	4	1	1	6
chr2-1519	chr2	41075000	41100000	17	154	1	52	9173	4	1	1	6
chr2-1520	chr2	41100000	41125000	18	154	1	52	9174	4	1	1	6
chr2-1521	chr2	41125000	41150000	19	154	1	52	9175	4	1	1	6
chr2-1522	chr2	41150000	41175000	20	154	1	52	9176	4	1	1	6
chr2-1523	chr2	41175000	41200000	21	154	1	52	9177	4	1	1	6
chr2-1524	chr2	41200000	41225000	22	154	1	52	9178	4	1	1	6
chr2-1525	chr2	41225000	41250000	23	154	1	52	9179	4	1	1	6
chr2-1526	chr2	41250000	41275000	24	154	1	52	9180	4	1	1	6
chr2-1527	chr2	41275000	41300000	25	154	1	52	9181	4	1	1	6
chr2-1528	chr2	41300000	41325000	26	154	1	52	9182	4	1	1	6
chr2-1529	chr2	41325000	41350000	27	154	1	52	9183	4	1	1	6
chr2-1530	chr2	41350000	41375000	28	154	1	52	9184	4	1	1	6
chr2-1531	chr2	41375000	41400000	29	154	1	52	9185	4	1	1	6
chr2-1532	chr2	41400000	41425000	30	154	1	52	9186	4	1	1	6
chr2-1533	chr2	41425000	41450000	31	154	1	52	9187	4	1	1	6
chr2-1534	chr2	41450000	41475000	32	154	1	52	9188	4	1	1	6
chr2-1535	chr2	41475000	41500000	33	154	1	52	9189	4	1	1	6
chr2-1536	chr2	41500000	41525000	34	154	1	52	9190	4	1	1	6
chr2-1537	chr2	41525000	41550000	35	154	1	52	9191	4	1	1	6
chr2-1538	chr2	41550000	41575000	36	154	1	52	9192	4	1	1	6
chr2-1539	chr2	41575000	41600000	37	154	1	52	9193	4	1	1	6
chr2-1540	chr2	41600000	41625000	38	154	1	52	9194	4	1	1	6
chr2-1541	chr2	41625000	41650000	39	154	1	52	9195	4	1	1	6
chr2-1542	chr2	41650000	41675000	40	154	1	52	9196	4	1	1	6
chr2-1543	chr2	41675000	41700000	41	154	1	52	9197	4	1	1	6
chr2-1544	chr2	41700000	41725000	42	154	1	52	9198	4	1	1	6
chr2-1545	chr2	41725000	41750000	43	154	1	52	9199	4	1	1	6
chr2-1546	chr2	41750000	41775000	44	154	1	52	9200	4	1	1	6
chr2-1547	chr2	41775000	41800000	45	154	1	52	9201	4	1	1	6
chr2-1548	chr2	41800000	41825000	46	154	1	52	9202	4	1	1	6
chr2-1549	chr2	41825000	41850000	47	154	1	52	9203	4	1	1	6
chr2-1550	chr2	41850000	41875000	48	154	1	52	9204	4	1	1	6
chr2-1551	chr2	41875000	41900000	49	154	1	52	9205	4	1	1	6
chr2-1552	chr2	41900000	41925000	50	154	1	52	9206	4	1	1	6
chr2-1553	chr2	41925000	41950000	51	154	1	52	9207	4	1	1	6
chr2-1554	chr2	41950000	41975000	52	154	1	52	9208	4	1	1	6
chr2-1555	chr2	41975000	42000000	53	154	1	52	9209	4	1	1	6
chr2-1556	chr2	42000000	42025000	54	154	1	52	9210	4	1	1	6
chr2-1557	chr2	42025000	42050000	55	154	1	52	9211	4	1	1	6
chr2-1558	chr2	42050000	42075000	56	154	1	52	9212	4	1	1	6
chr2-1559	chr2	42075000	42100000	57	154	1	52	9213	4	1	1	6
chr2-1560	chr2	42100000	42125000	58	154	1	52	9214	4	1	1	6
chr2-1561	chr2	42125000	42150000	59	154	1	52	9215	4	1	1	6
chr2-1562	chr2	42150000	42175000	60	154	1	52	9216	4	1	1	6
chr2-1563	chr2	42175000	42200000	1	155	2	52	9217	9	9	1	1
chr2-1564	chr2	42200000	42225000	2	155	2	52	9218	9	9	1	1
chr2-1565	chr2	42225000	42250000	3	155	2	52	9219	9	9	1	1
chr2-1566	chr2	42250000	42275000	4	155	2	52	9220	9	9	1	1
chr2-1567	chr2	42275000	42300000	5	155	2	52	9221	9	9	1	1
chr2-1568	chr2	42300000	42325000	6	155	2	52	9222	9	9	1	1
chr2-1569	chr2	42325000	42350000	7	155	2	52	9223	9	9	1	1
chr2-1570	chr2	42350000	42375000	8	155	2	52	9224	9	9	1	1
chr2-1571	chr2	42375000	42400000	9	155	2	52	9225	9	9	1	1
chr2-1572	chr2	42400000	42425000	10	155	2	52	9226	9	9	1	1
chr2-1573	chr2	42425000	42450000	11	155	2	52	9227	9	9	1	1
chr2-1574	chr2	42450000	42475000	12	155	2	52	9228	9	9	1	1
chr2-1575	chr2	42475000	42500000	13	155	2	52	9229	9	9	1	1
chr2-1576	chr2	42500000	42525000	14	155	2	52	9230	9	9	1	1
chr2-1577	chr2	42525000	42550000	15	155	2	52	9231	9	9	1	1
chr2-1578	chr2	42550000	42575000	16	155	2	52	9232	9	9	1	1
chr2-1579	chr2	42575000	42600000	17	155	2	52	9233	9	9	1	1
chr2-1580	chr2	42600000	42625000	18	155	2	52	9234	9	9	1	1
chr2-1581	chr2	42625000	42650000	19	155	2	52	9235	9	9	1	1
chr2-1582	chr2	42650000	42675000	20	155	2	52	9236	9	9	1	1
chr2-1583	chr2	42675000	42700000	21	155	2	52	9237	9	9	1	1
chr2-1584	chr2	42700000	42725000	22	155	2	52	9238	9	9	1	1
chr2-1585	chr2	42725000	42750000	23	155	2	52	9239	9	9	1	1
chr2-1586	chr2	42750000	42775000	24	155	2	52	9240	9	9	1	1
chr2-1587	chr2	42775000	42800000	25	155	2	52	9241	9	9	1	1
chr2-1588	chr2	42800000	42825000	26	155	2	52	9242	9	9	1	1
chr2-1589	chr2	42825000	42850000	27	155	2	52	9243	9	9	1	1
chr2-1590	chr2	42850000	42875000	28	155	2	52	9244	9	9	1	1
chr2-1591	chr2	42875000	42900000	29	155	2	52	9245	9	9	1	1
chr2-1592	chr2	42900000	42925000	30	155	2	52	9246	9	9	1	1
chr2-1593	chr2	42925000	42950000	31	155	2	52	9247	9	9	1	1
chr2-1594	chr2	42950000	42975000	32	155	2	52	9248	9	9	1	1
chr2-1595	chr2	42975000	43000000	33	155	2	52	9249	9	9	1	1
chr2-1596	chr2	43000000	43025000	34	155	2	52	9250	9	9	1	1
chr2-1597	chr2	43025000	43050000	35	155	2	52	9251	9	9	1	1
chr2-1598	chr2	43050000	43075000	36	155	2	52	9252	9	9	1	1
chr2-1599	chr2	43075000	43100000	37	155	2	52	9253	9	9	1	1
chr2-1600	chr2	43100000	43125000	38	155	2	52	9254	9	9	1	1
chr2-1601	chr2	43125000	43150000	39	155	2	52	9255	9	9	1	1
chr2-1602	chr2	43150000	43175000	40	155	2	52	9256	9	9	1	1
chr2-1603	chr2	43175000	43200000	41	155	2	52	9257	9	9	1	1
chr2-1604	chr2	43200000	43225000	42	155	2	52	9258	9	9	1	1
chr2-1605	chr2	43225000	43250000	43	155	2	52	9259	9	9	1	1
chr2-1606	chr2	43250000	43275000	44	155	2	52	9260	9	9	1	1
chr2-1607	chr2	43275000	43300000	45	155	2	52	9261	9	9	1	1
chr2-1608	chr2	43300000	43325000	46	155	2	52	9262	9	9	1	1
chr2-1609	chr2	43325000	43350000	47	155	2	52	9263	9	9	1	1
chr2-1610	chr2	43350000	43375000	48	155	2	52	9264	9	9	1	1
chr2-1611	chr2	43375000	43400000	49	155	2	52	9265	9	9	1	1
chr2-1612	chr2	43400000	43425000	50	155	2	52	9266	9	9	1	1
chr2-1613	chr2	43425000	43450000	51	155	2	52	9267	9	9	1	1
chr2-1614	chr2	43450000	43475000	52	155	2	52	9268	9	9	1	1
chr2-1615	chr2	43475000	43500000	53	155	2	52	9269	9	9	1	1
chr2-1616	chr2	43500000	43525000	54	155	2	52	9270	9	9	1	1
chr2-1617	chr2	43525000	43550000	55	155	2	52	9271	9	9	1	1
chr2-1618	chr2	43550000	43575000	56	155	2	52	9272	9	9	1	1
chr2-1619	chr2	43575000	43600000	57	155	2	52	9273	9	9	1	1
chr2-1620	chr2	43600000	43625000	58	155	2	52	9274	9	9	1	1
chr2-1621	chr2	43625000	43650000	59	155	2	52	9275	9	9	1	1
chr2-1622	chr2	43650000	43675000	60	155	2	52	9276	9	9	1	1
chr2-1623	chr2	43675000	43700000	1	156	3	52	9277	2	5	2	9
chr2-1624	chr2	43700000	43725000	2	156	3	52	9278	2	5	2	9
chr2-1625	chr2	43725000	43750000	3	156	3	52	9279	2	5	2	9
chr2-1626	chr2	43750000	43775000	4	156	3	52	9280	2	5	2	9
chr2-1627	chr2	43775000	43800000	5	156	3	52	9281	2	5	2	9
chr2-1628	chr2	43800000	43825000	6	156	3	52	9282	2	5	2	9
chr2-1629	chr2	43825000	43850000	7	156	3	52	9283	2	5	2	9
chr2-1630	chr2	43850000	43875000	8	156	3	52	9284	2	5	2	9
chr2-1631	chr2	43875000	43900000	9	156	3	52	9285	2	5	2	9
chr2-1632	chr2	43900000	43925000	10	156	3	52	9286	2	5	2	9
chr2-1633	chr2	43925000	43950000	11	156	3	52	9287	2	5	2	9
chr2-1634	chr2	43950000	43975000	12	156	3	52	9288	2	5	2	9
chr2-1635	chr2	43975000	44000000	13	156	3	52	9289	2	5	2	9
chr2-1636	chr2	44000000	44025000	14	156	3	52	9290	2	5	2	9
chr2-1637	chr2	44025000	44050000	15	156	3	52	9291	2	5	2	9
chr2-1638	chr2	44050000	44075000	16	156	3	52	9292	2	5	2	9
chr2-1639	chr2	44075000	44100000	17	156	3	52	9293	2	5	2	9
chr2-1640	chr2	44100000	44125000	18	156	3	52	9294	2	5	2	9
chr2-1641	chr2	44125000	44150000	19	156	3	52	9295	2	5	2	9
chr2-1642	chr2	44150000	44175000	20	156	3	52	9296	2	5	2	9
chr2-1643	chr2	44175000	44200000	21	156	3	52	9297	2	5	2	9
chr2-1644	chr2	44200000	44225000	22	156	3	52	9298	2	5	2	9
chr2-1645	chr2	44225000	44250000	23	156	3	52	9299	2	5	2	9
chr2-1646	chr2	44250000	44275000	24	156	3	52	9300	2	5	2	9
chr2-1647	chr2	44275000	44300000	25	156	3	52	9301	2	5	2	9
chr2-1648	chr2	44300000	44325000	26	156	3	52	9302	2	5	2	9
chr2-1649	chr2	44325000	44350000	27	156	3	52	9303	2	5	2	9
chr2-1650	chr2	44350000	44375000	28	156	3	52	9304	2	5	2	9
chr2-1651	chr2	44375000	44400000	29	156	3	52	9305	2	5	2	9
chr2-1652	chr2	44400000	44425000	30	156	3	52	9306	2	5	2	9
chr2-1653	chr2	44425000	44450000	31	156	3	52	9307	2	5	2	9
chr2-1654	chr2	44450000	44475000	32	156	3	52	9308	2	5	2	9
chr2-1655	chr2	44475000	44500000	33	156	3	52	9309	2	5	2	9
chr2-1656	chr2	44500000	44525000	34	156	3	52	9310	2	5	2	9
chr2-1657	chr2	44525000	44550000	35	156	3	52	9311	2	5	2	9
chr2-1658	chr2	44550000	44575000	36	156	3	52	9312	2	5	2	9
chr2-1659	chr2	44575000	44600000	37	156	3	52	9313	2	5	2	9
chr2-1660	chr2	44600000	44625000	38	156	3	52	9314	2	5	2	9
chr2-1661	chr2	44625000	44650000	39	156	3	52	9315	2	5	2	9
chr2-1662	chr2	44650000	44675000	40	156	3	52	9316	2	5	2	9
chr2-1663	chr2	44675000	44700000	41	156	3	52	9317	2	5	2	9
chr2-1664	chr2	44700000	44725000	42	156	3	52	9318	2	5	2	9
chr2-1665	chr2	44725000	44750000	43	156	3	52	9319	2	5	2	9
chr2-1666	chr2	44750000	44775000	44	156	3	52	9320	2	5	2	9
chr2-1667	chr2	44775000	44800000	45	156	3	52	9321	2	5	2	9
chr2-1668	chr2	44800000	44825000	46	156	3	52	9322	2	5	2	9
chr2-1669	chr2	44825000	44850000	47	156	3	52	9323	2	5	2	9
chr2-1670	chr2	44850000	44875000	48	156	3	52	9324	2	5	2	9
chr2-1671	chr2	44875000	44900000	49	156	3	52	9325	2	5	2	9
chr2-1672	chr2	44900000	44925000	50	156	3	52	9326	2	5	2	9
chr2-1673	chr2	44925000	44950000	51	156	3	52	9327	2	5	2	9
chr2-1674	chr2	44950000	44975000	52	156	3	52	9328	2	5	2	9
chr2-1675	chr2	44975000	45000000	53	156	3	52	9329	2	5	2	9
chr2-1676	chr2	45000000	45025000	54	156	3	52	9330	2	5	2	9
chr2-1677	chr2	45025000	45050000	55	156	3	52	9331	2	5	2	9
chr2-1678	chr2	45050000	45075000	56	156	3	52	9332	2	5	2	9
chr2-1679	chr2	45075000	45100000	57	156	3	52	9333	2	5	2	9
chr2-1680	chr2	45100000	45125000	58	156	3	52	9334	2	5	2	9
chr2-1681	chr2	45125000	45150000	59	156	3	52	9335	2	5	2	9
chr2-1682	chr2	45150000	45175000	60	156	3	52	9336	2	5	2	9
chr2-1683	chr2	45175000	45200000	1	157	1	53	9337	7	5	4	7
chr2-1684	chr2	45200000	45225000	2	157	1	53	9338	7	5	4	7
chr2-1685	chr2	45225000	45250000	3	157	1	53	9339	7	5	4	7
chr2-1686	chr2	45250000	45275000	4	157	1	53	9340	7	5	4	7
chr2-1687	chr2	45275000	45300000	5	157	1	53	9341	7	5	4	7
chr2-1688	chr2	45300000	45325000	6	157	1	53	9342	7	5	4	7
chr2-1689	chr2	45325000	45350000	7	157	1	53	9343	7	5	4	7
chr2-1690	chr2	45350000	45375000	8	157	1	53	9344	7	5	4	7
chr2-1691	chr2	45375000	45400000	9	157	1	53	9345	7	5	4	7
chr2-1692	chr2	45400000	45425000	10	157	1	53	9346	7	5	4	7
chr2-1693	chr2	45425000	45450000	11	157	1	53	9347	7	5	4	7
chr2-1694	chr2	45450000	45475000	12	157	1	53	9348	7	5	4	7
chr2-1695	chr2	45475000	45500000	13	157	1	53	9349	7	5	4	7
chr2-1696	chr2	45500000	45525000	14	157	1	53	9350	7	5	4	7
chr2-1697	chr2	45525000	45550000	15	157	1	53	9351	7	5	4	7
chr2-1698	chr2	45550000	45575000	16	157	1	53	9352	7	5	4	7
chr2-1699	chr2	45575000	45600000	17	157	1	53	9353	7	5	4	7
chr2-1700	chr2	45600000	45625000	18	157	1	53	9354	7	5	4	7
chr2-1701	chr2	45625000	45650000	19	157	1	53	9355	7	5	4	7
chr2-1702	chr2	45650000	45675000	20	157	1	53	9356	7	5	4	7
chr2-1703	chr2	45675000	45700000	21	157	1	53	9357	7	5	4	7
chr2-1704	chr2	45700000	45725000	22	157	1	53	9358	7	5	4	7
chr2-1705	chr2	45725000	45750000	23	157	1	53	9359	7	5	4	7
chr2-1706	chr2	45750000	45775000	24	157	1	53	9360	7	5	4	7
chr2-1707	chr2	45775000	45800000	25	157	1	53	9361	7	5	4	7
chr2-1708	chr2	45800000	45825000	26	157	1	53	9362	7	5	4	7
chr2-1709	chr2	45825000	45850000	27	157	1	53	9363	7	5	4	7
chr2-1710	chr2	45850000	45875000	28	157	1	53	9364	7	5	4	7
chr2-1711	chr2	45875000	45900000	29	157	1	53	9365	7	5	4	7
chr2-1712	chr2	45900000	45925000	30	157	1	53	9366	7	5	4	7
chr2-1713	chr2	45925000	45950000	31	157	1	53	9367	7	5	4	7
chr2-1714	chr2	45950000	45975000	32	157	1	53	9368	7	5	4	7
chr2-1715	chr2	45975000	46000000	33	157	1	53	9369	7	5	4	7
chr2-1716	chr2	46000000	46025000	34	157	1	53	9370	7	5	4	7
chr2-1717	chr2	46025000	46050000	35	157	1	53	9371	7	5	4	7
chr2-1718	chr2	46050000	46075000	36	157	1	53	9372	7	5	4	7
chr2-1719	chr2	46075000	46100000	37	157	1	53	9373	7	5	4	7
chr2-1720	chr2	46100000	46125000	38	157	1	53	9374	7	5	4	7
chr2-1721	chr2	46125000	46150000	39	157	1	53	9375	7	5	4	7
chr2-1722	chr2	46150000	46175000	40	157	1	53	9376	7	5	4	7
chr2-1723	chr2	46175000	46200000	41	157	1	53	9377	7	5	4	7
chr2-1724	chr2	46200000	46225000	42	157	1	53	9378	7	5	4	7
chr2-1725	chr2	46225000	46250000	43	157	1	53	9379	7	5	4	7
chr2-1726	chr2	46250000	46275000	44	157	1	53	9380	7	5	4	7
chr2-1727	chr2	46275000	46300000	45	157	1	53	9381	7	5	4	7
chr2-1728	chr2	46300000	46325000	46	157	1	53	9382	7	5	4	7
chr2-1729	chr2	46325000	46350000	47	157	1	53	9383	7	5	4	7
chr2-1730	chr2	46350000	46375000	48	157	1	53	9384	7	5	4	7
chr2-1731	chr2	46375000	46400000	49	157	1	53	9385	7	5	4	7
chr2-1732	chr2	46400000	46425000	50	157	1	53	9386	7	5	4	7
chr2-1733	chr2	46425000	46450000	51	157	1	53	9387	7	5	4	7
chr2-1734	chr2	46450000	46475000	52	157	1	53	9388	7	5	4	7
chr2-1735	chr2	46475000	46500000	53	157	1	53	9389	7	5	4	7
chr2-1736	chr2	46500000	46525000	54	157	1	53	9390	7	5	4	7
chr2-1737	chr2	46525000	46550000	55	157	1	53	9391	7	5	4	7
chr2-1738	chr2	46550000	46575000	56	157	1	53	9392	7	5	4	7
chr2-1739	chr2	46575000	46600000	57	157	1	53	9393	7	5	4	7
chr2-1740	chr2	46600000	46625000	58	157	1	53	9394	7	5	4	7
chr2-1741	chr2	46625000	46650000	59	157	1	53	9395	7	5	4	7
chr2-1742	chr2	46650000	46675000	60	157	1	53	9396	7	5	4	7
chr2-1743	chr2	46675000	46700000	1	158	2	53	9397	1	8	2	2
chr2-1744	chr2	46700000	46725000	2	158	2	53	9398	1	8	2	2
chr2-1745	chr2	46725000	46750000	3	158	2	53	9399	1	8	2	2
chr2-1746	chr2	46750000	46775000	4	158	2	53	9400	1	8	2	2
chr2-1747	chr2	46775000	46800000	5	158	2	53	9401	1	8	2	2
chr2-1748	chr2	46800000	46825000	6	158	2	53	9402	1	8	2	2
chr2-1749	chr2	46825000	46850000	7	158	2	53	9403	1	8	2	2
chr2-1750	chr2	46850000	46875000	8	158	2	53	9404	1	8	2	2
chr2-1751	chr2	46875000	46900000	9	158	2	53	9405	1	8	2	2
chr2-1752	chr2	46900000	46925000	10	158	2	53	9406	1	8	2	2
chr2-1753	chr2	46925000	46950000	11	158	2	53	9407	1	8	2	2
chr2-1754	chr2	46950000	46975000	12	158	2	53	9408	1	8	2	2
chr2-1755	chr2	46975000	47000000	13	158	2	53	9409	1	8	2	2
chr2-1756	chr2	47000000	47025000	14	158	2	53	9410	1	8	2	2
chr2-1757	chr2	47025000	47050000	15	158	2	53	9411	1	8	2	2
chr2-1758	chr2	47050000	47075000	16	158	2	53	9412	1	8	2	2
chr2-1759	chr2	47075000	47100000	17	158	2	53	9413	1	8	2	2
chr2-1760	chr2	47100000	47125000	18	158	2	53	9414	1	8	2	2
chr2-1761	chr2	47125000	47150000	19	158	2	53	9415	1	8	2	2
chr2-1762	chr2	47150000	47175000	20	158	2	53	9416	1	8	2	2
chr2-1763	chr2	47175000	47200000	21	158	2	53	9417	1	8	2	2
chr2-1764	chr2	47200000	47225000	22	158	2	53	9418	1	8	2	2
chr2-1765	chr2	47225000	47250000	23	158	2	53	9419	1	8	2	2
chr2-1766	chr2	47250000	47275000	24	158	2	53	9420	1	8	2	2
chr2-1767	chr2	47275000	47300000	25	158	2	53	9421	1	8	2	2
chr2-1768	chr2	47300000	47325000	26	158	2	53	9422	1	8	2	2
chr2-1769	chr2	47325000	47350000	27	158	2	53	9423	1	8	2	2
chr2-1770	chr2	47350000	47375000	28	158	2	53	9424	1	8	2	2
chr2-1771	chr2	47375000	47400000	29	158	2	53	9425	1	8	2	2
chr2-1772	chr2	47400000	47425000	30	158	2	53	9426	1	8	2	2
chr2-1773	chr2	47425000	47450000	31	158	2	53	9427	1	8	2	2
chr2-1774	chr2	47450000	47475000	32	158	2	53	9428	1	8	2	2
chr2-1775	chr2	47475000	47500000	33	158	2	53	9429	1	8	2	2
chr2-1776	chr2	47500000	47525000	34	158	2	53	9430	1	8	2	2
chr2-1777	chr2	47525000	47550000	35	158	2	53	9431	1	8	2	2
chr2-1778	chr2	47550000	47575000	36	158	2	53	9432	1	8	2	2
chr2-1779	chr2	47575000	47600000	37	158	2	53	9433	1	8	2	2
chr2-1780	chr2	47600000	47625000	38	158	2	53	9434	1	8	2	2
chr2-1781	chr2	47625000	47650000	39	158	2	53	9435	1	8	2	2
chr2-1782	chr2	47650000	47675000	40	158	2	53	9436	1	8	2	2
chr2-1783	chr2	47675000	47700000	41	158	2	53	9437	1	8	2	2
chr2-1784	chr2	47700000	47725000	42	158	2	53	9438	1	8	2	2
chr2-1785	chr2	47725000	47750000	43	158	2	53	9439	1	8	2	2
chr2-1786	chr2	47750000	47775000	44	158	2	53	9440	1	8	2	2
chr2-1787	chr2	47775000	47800000	45	158	2	53	9441	1	8	2	2
chr2-1788	chr2	47800000	47825000	46	158	2	53	9442	1	8	2	2
chr2-1789	chr2	47825000	47850000	47	158	2	53	9443	1	8	2	2
chr2-1790	chr2	47850000	47875000	48	158	2	53	9444	1	8	2	2
chr2-1791	chr2	47875000	47900000	49	158	2	53	9445	1	8	2	2
chr2-1792	chr2	47900000	47925000	50	158	2	53	9446	1	8	2	2
chr2-1793	chr2	47925000	47950000	51	158	2	53	9447	1	8	2	2
chr2-1794	chr2	47950000	47975000	52	158	2	53	9448	1	8	2	2
chr2-1795	chr2	47975000	48000000	53	158	2	53	9449	1	8	2	2
chr2-1796	chr2	48000000	48025000	54	158	2	53	9450	1	8	2	2
chr2-1797	chr2	48025000	48050000	55	158	2	53	9451	1	8	2	2
chr2-1798	chr2	48050000	48075000	56	158	2	53	9452	1	8	2	2
chr2-1799	chr2	48075000	48100000	57	158	2	53	9453	1	8	2	2
chr2-1800	chr2	48100000	48125000	58	158	2	53	9454	1	8	2	2
chr2-1801	chr2	48125000	48150000	59	158	2	53	9455	1	8	2	2
chr2-1802	chr2	48150000	48175000	60	158	2	53	9456	1	8	2	2
chr2-1803	chr2	48175000	48200000	1	159	3	53	9457	5	5	5	6
chr2-1804	chr2	48200000	48225000	2	159	3	53	9458	5	5	5	6
chr2-1805	chr2	48225000	48250000	3	159	3	53	9459	5	5	5	6
chr2-1806	chr2	48250000	48275000	4	159	3	53	9460	5	5	5	6
chr2-1807	chr2	48275000	48300000	5	159	3	53	9461	5	5	5	6
chr2-1808	chr2	48300000	48325000	6	159	3	53	9462	5	5	5	6
chr2-1809	chr2	48325000	48350000	7	159	3	53	9463	5	5	5	6
chr2-1810	chr2	48350000	48375000	8	159	3	53	9464	5	5	5	6
chr2-1811	chr2	48375000	48400000	9	159	3	53	9465	5	5	5	6
chr2-1812	chr2	48400000	48425000	10	159	3	53	9466	5	5	5	6
chr2-1813	chr2	48425000	48450000	11	159	3	53	9467	5	5	5	6
chr2-1814	chr2	48450000	48475000	12	159	3	53	9468	5	5	5	6
chr2-1815	chr2	48475000	48500000	13	159	3	53	9469	5	5	5	6
chr2-1816	chr2	48500000	48525000	14	159	3	53	9470	5	5	5	6
chr2-1817	chr2	48525000	48550000	15	159	3	53	9471	5	5	5	6
chr2-1818	chr2	48550000	48575000	16	159	3	53	9472	5	5	5	6
chr2-1819	chr2	48575000	48600000	17	159	3	53	9473	5	5	5	6
chr2-1820	chr2	48600000	48625000	18	159	3	53	9474	5	5	5	6
chr2-1821	chr2	48625000	48650000	19	159	3	53	9475	5	5	5	6
chr2-1822	chr2	48650000	48675000	20	159	3	53	9476	5	5	5	6
chr2-1823	chr2	48675000	48700000	21	159	3	53	9477	5	5	5	6
chr2-1824	chr2	48700000	48725000	22	159	3	53	9478	5	5	5	6
chr2-1825	chr2	48725000	48750000	23	159	3	53	9479	5	5	5	6
chr2-1826	chr2	48750000	48775000	24	159	3	53	9480	5	5	5	6
chr2-1827	chr2	48775000	48800000	25	159	3	53	9481	5	5	5	6
chr2-1828	chr2	48800000	48825000	26	159	3	53	9482	5	5	5	6
chr2-1829	chr2	48825000	48850000	27	159	3	53	9483	5	5	5	6
chr2-1830	chr2	48850000	48875000	28	159	3	53	9484	5	5	5	6
chr2-1831	chr2	48875000	48900000	29	159	3	53	9485	5	5	5	6
chr2-1832	chr2	48900000	48925000	30	159	3	53	9486	5	5	5	6
chr2-1833	chr2	48925000	48950000	31	159	3	53	9487	5	5	5	6
chr2-1834	chr2	48950000	48975000	32	159	3	53	9488	5	5	5	6
chr2-1835	chr2	48975000	49000000	33	159	3	53	9489	5	5	5	6
chr2-1836	chr2	49000000	49025000	34	159	3	53	9490	5	5	5	6
chr2-1837	chr2	49025000	49050000	35	159	3	53	9491	5	5	5	6
chr2-1838	chr2	49050000	49075000	36	159	3	53	9492	5	5	5	6
chr2-1839	chr2	49075000	49100000	37	159	3	53	9493	5	5	5	6
chr2-1840	chr2	49100000	49125000	38	159	3	53	9494	5	5	5	6
chr2-1841	chr2	49125000	49150000	39	159	3	53	9495	5	5	5	6
chr2-1842	chr2	49150000	49175000	40	159	3	53	9496	5	5	5	6
chr2-1843	chr2	49175000	49200000	41	159	3	53	9497	5	5	5	6
chr2-1844	chr2	49200000	49225000	42	159	3	53	9498	5	5	5	6
chr2-1845	chr2	49225000	49250000	43	159	3	53	9499	5	5	5	6
chr2-1846	chr2	49250000	49275000	44	159	3	53	9500	5	5	5	6
chr2-1847	chr2	49275000	49300000	45	159	3	53	9501	5	5	5	6
chr2-1848	chr2	49300000	49325000	46	159	3	53	9502	5	5	5	6
chr2-1849	chr2	49325000	49350000	47	159	3	53	9503	5	5	5	6
chr2-1850	chr2	49350000	49375000	48	159	3	53	9504	5	5	5	6
chr2-1851	chr2	49375000	49400000	49	159	3	53	9505	5	5	5	6
chr2-1852	chr2	49400000	49425000	50	159	3	53	9506	5	5	5	6
chr2-1853	chr2	49425000	49450000	51	159	3	53	9507	5	5	5	6
chr2-1854	chr2	49450000	49475000	52	159	3	53	9508	5	5	5	6
chr2-1855	chr2	49475000	49500000	53	159	3	53	9509	5	5	5	6
chr2-1856	chr2	49500000	49525000	54	159	3	53	9510	5	5	5	6
chr2-1857	chr2	49525000	49550000	55	159	3	53	9511	5	5	5	6
chr2-1858	chr2	49550000	49575000	56	159	3	53	9512	5	5	5	6
chr2-1859	chr2	49575000	49600000	57	159	3	53	9513	5	5	5	6
chr2-1860	chr2	49600000	49625000	58	159	3	53	9514	5	5	5	6
chr2-1861	chr2	49625000	49650000	59	159	3	53	9515	5	5	5	6
chr2-1862	chr2	49650000	49675000	60	159	3	53	9516	5	5	5	6
chr2-1863	chr2	49675000	49700000	1	160	1	54	9517	6	1	4	2
chr2-1864	chr2	49700000	49725000	2	160	1	54	9518	6	1	4	2
chr2-1865	chr2	49725000	49750000	3	160	1	54	9519	6	1	4	2
chr2-1866	chr2	49750000	49775000	4	160	1	54	9520	6	1	4	2
chr2-1867	chr2	49775000	49800000	5	160	1	54	9521	6	1	4	2
chr2-1868	chr2	49800000	49825000	6	160	1	54	9522	6	1	4	2
chr2-1869	chr2	49825000	49850000	7	160	1	54	9523	6	1	4	2
chr2-1870	chr2	49850000	49875000	8	160	1	54	9524	6	1	4	2
chr2-1871	chr2	49875000	49900000	9	160	1	54	9525	6	1	4	2
chr2-1872	chr2	49900000	49925000	10	160	1	54	9526	6	1	4	2
chr2-1873	chr2	49925000	49950000	11	160	1	54	9527	6	1	4	2
chr2-1874	chr2	49950000	49975000	12	160	1	54	9528	6	1	4	2
chr2-1875	chr2	49975000	50000000	13	160	1	54	9529	6	1	4	2
chr2-1876	chr2	50000000	50025000	14	160	1	54	9530	6	1	4	2
chr2-1877	chr2	50025000	50050000	15	160	1	54	9531	6	1	4	2
chr2-1878	chr2	50050000	50075000	16	160	1	54	9532	6	1	4	2
chr2-1879	chr2	50075000	50100000	17	160	1	54	9533	6	1	4	2
chr2-1880	chr2	50100000	50125000	18	160	1	54	9534	6	1	4	2
chr2-1881	chr2	50125000	50150000	19	160	1	54	9535	6	1	4	2
chr2-1882	chr2	50150000	50175000	20	160	1	54	9536	6	1	4	2
chr2-1883	chr2	50175000	50200000	21	160	1	54	9537	6	1	4	2
chr2-1884	chr2	50200000	50225000	22	160	1	54	9538	6	1	4	2
chr2-1885	chr2	50225000	50250000	23	160	1	54	9539	6	1	4	2
chr2-1886	chr2	50250000	50275000	24	160	1	54	9540	6	1	4	2
chr2-1887	chr2	50275000	50300000	25	160	1	54	9541	6	1	4	2
chr2-1888	chr2	50300000	50325000	26	160	1	54	9542	6	1	4	2
chr2-1889	chr2	50325000	50350000	27	160	1	54	9543	6	1	4	2
chr2-1890	chr2	50350000	50375000	28	160	1	54	9544	6	1	4	2
chr2-1891	chr2	50375000	50400000	29	160	1	54	9545	6	1	4	2
chr2-1892	chr2	50400000	50425000	30	160	1	54	9546	6	1	4	2
chr2-1893	chr2	50425000	50450000	31	160	1	54	9547	6	1	4	2
chr2-1894	chr2	50450000	50475000	32	160	1	54	9548	6	1	4	2
chr2-1895	chr2	50475000	50500000	33	160	1	54	9549	6	1	4	2
chr2-1896	chr2	50500000	50525000	34	160	1	54	9550	6	1	4	2
chr2-1897	chr2	50525000	50550000	35	160	1	54	9551	6	1	4	2
chr2-1898	chr2	50550000	50575000	36	160	1	54	9552	6	1	4	2
chr2-1899	chr2	50575000	50600000	37	160	1	54	9553	6	1	4	2
chr2-1900	chr2	50600000	50625000	38	160	1	54	9554	6	1	4	2
chr2-1901	chr2	50625000	50650000	39	160	1	54	9555	6	1	4	2
chr2-1902	chr2	50650000	50675000	40	160	1	54	9556	6	1	4	2
chr2-1903	chr2	50675000	50700000	41	160	1	54	9557	6	1	4	2
chr2-1904	chr2	50700000	50725000	42	160	1	54	9558	6	1	4	2
chr2-1905	chr2	50725000	50750000	43	160	1	54	9559	6	1	4	2
chr2-1906	chr2	50750000	50775000	44	160	1	54	9560	6	1	4	2
chr2-1907	chr2	50775000	50800000	45	160	1	54	9561	6	1	4	2
chr2-1908	chr2	50800000	50825000	46	160	1	54	9562	6	1	4	2
chr2-1909	chr2	50825000	50850000	47	160	1	54	9563	6	1	4	2
chr2-1910	chr2	50850000	50875000	48	160	1	54	9564	6	1	4	2
chr2-1911	chr2	50875000	50900000	49	160	1	54	9565	6	1	4	2
chr2-1912	chr2	50900000	50925000	50	160	1	54	9566	6	1	4	2
chr2-1913	chr2	50925000	50950000	51	160	1	54	9567	6	1	4	2
chr2-1914	chr2	50950000	50975000	52	160	1	54	9568	6	1	4	2
chr2-1915	chr2	50975000	51000000	53	160	1	54	9569	6	1	4	2
chr2-1916	chr2	51000000	51025000	54	160	1	54	9570	6	1	4	2
chr2-1917	chr2	51025000	51050000	55	160	1	54	9571	6	1	4	2
chr2-1918	chr2	51050000	51075000	56	160	1	54	9572	6	1	4	2
chr2-1919	chr2	51075000	51100000	57	160	1	54	9573	6	1	4	2
chr2-1920	chr2	51100000	51125000	58	160	1	54	9574	6	1	4	2
chr2-1921	chr2	51125000	51150000	59	160	1	54	9575	6	1	4	2
chr2-1922	chr2	51150000	51175000	60	160	1	54	9576	6	1	4	2
chr2-1923	chr2	51175000	51200000	1	161	2	54	9577	1	6	6	4
chr2-1924	chr2	51200000	51225000	2	161	2	54	9578	1	6	6	4
chr2-1925	chr2	51225000	51250000	3	161	2	54	9579	1	6	6	4
chr2-1926	chr2	51250000	51275000	4	161	2	54	9580	1	6	6	4
chr2-1927	chr2	51275000	51300000	5	161	2	54	9581	1	6	6	4
chr2-1928	chr2	51300000	51325000	6	161	2	54	9582	1	6	6	4
chr2-1929	chr2	51325000	51350000	7	161	2	54	9583	1	6	6	4
chr2-1930	chr2	51350000	51375000	8	161	2	54	9584	1	6	6	4
chr2-1931	chr2	51375000	51400000	9	161	2	54	9585	1	6	6	4
chr2-1932	chr2	51400000	51425000	10	161	2	54	9586	1	6	6	4
chr2-1933	chr2	51425000	51450000	11	161	2	54	9587	1	6	6	4
chr2-1934	chr2	51450000	51475000	12	161	2	54	9588	1	6	6	4
chr2-1935	chr2	51475000	51500000	13	161	2	54	9589	1	6	6	4
chr2-1936	chr2	51500000	51525000	14	161	2	54	9590	1	6	6	4
chr2-1937	chr2	51525000	51550000	15	161	2	54	9591	1	6	6	4
chr2-1938	chr2	51550000	51575000	16	161	2	54	9592	1	6	6	4
chr2-1939	chr2	51575000	51600000	17	161	2	54	9593	1	6	6	4
chr2-1940	chr2	51600000	51625000	18	161	2	54	9594	1	6	6	4
chr2-1941	chr2	51625000	51650000	19	161	2	54	9595	1	6	6	4
chr2-1942	chr2	51650000	51675000	20	161	2	54	9596	1	6	6	4
chr2-1943	chr2	51675000	51700000	21	161	2	54	9597	1	6	6	4
chr2-1944	chr2	51700000	51725000	22	161	2	54	9598	1	6	6	4
chr2-1945	chr2	51725000	51750000	23	161	2	54	9599	1	6	6	4
chr2-1946	chr2	51750000	51775000	24	161	2	54	9600	1	6	6	4
chr2-1947	chr2	51775000	51800000	25	161	2	54	9601	1	6	6	4
chr2-1948	chr2	51800000	51825000	26	161	2	54	9602	1	6	6	4
chr2-1949	chr2	51825000	51850000	27	161	2	54	9603	1	6	6	4
chr2-1950	chr2	51850000	51875000	28	161	2	54	9604	1	6	6	4
chr2-1951	chr2	51875000	51900000	29	161	2	54	9605	1	6	6	4
chr2-1952	chr2	51900000	51925000	30	161	2	54	9606	1	6	6	4
chr2-1953	chr2	51925000	51950000	31	161	2	54	9607	1	6	6	4
chr2-1954	chr2	51950000	51975000	32	161	2	54	9608	1	6	6	4
chr2-1955	chr2	51975000	52000000	33	161	2	54	9609	1	6	6	4
chr2-1956	chr2	52000000	52025000	34	161	2	54	9610	1	6	6	4
chr2-1957	chr2	52025000	52050000	35	161	2	54	9611	1	6	6	4
chr2-1958	chr2	52050000	52075000	36	161	2	54	9612	1	6	6	4
chr2-1959	chr2	52075000	52100000	37	161	2	54	9613	1	6	6	4
chr2-1960	chr2	52100000	52125000	38	161	2	54	9614	1	6	6	4
chr2-1961	chr2	52125000	52150000	39	161	2	54	9615	1	6	6	4
chr2-1962	chr2	52150000	52175000	40	161	2	54	9616	1	6	6	4
chr2-1963	chr2	52175000	52200000	41	161	2	54	9617	1	6	6	4
chr2-1964	chr2	52200000	52225000	42	161	2	54	9618	1	6	6	4
chr2-1965	chr2	52225000	52250000	43	161	2	54	9619	1	6	6	4
chr2-1966	chr2	52250000	52275000	44	161	2	54	9620	1	6	6	4
chr2-1967	chr2	52275000	52300000	45	161	2	54	9621	1	6	6	4
chr2-1968	chr2	52300000	52325000	46	161	2	54	9622	1	6	6	4
chr2-1969	chr2	52325000	52350000	47	161	2	54	9623	1	6	6	4
chr2-1970	chr2	52350000	52375000	48	161	2	54	9624	1	6	6	4
chr2-1971	chr2	52375000	52400000	49	161	2	54	9625	1	6	6	4
chr2-1972	chr2	52400000	52425000	50	161	2	54	9626	1	6	6	4
chr2-1973	chr2	52425000	52450000	51	161	2	54	9627	1	6	6	4
chr2-1974	chr2	52450000	52475000	52	161	2	54	9628	1	6	6	4
chr2-1975	chr2	52475000	52500000	53	161	2	54	9629	1	6	6	4
chr2-1976	chr2	52500000	52525000	54	161	2	54	9630	1	6	6	4
chr2-1977	chr2	52525000	52550000	55	161	2	54	9631	1	6	6	4
chr2-1978	chr2	52550000	52575000	56	161	2	54	9632	1	6	6	4
chr2-1979	chr2	52575000	52600000	57	161	2	54	9633	1	6	6	4
chr2-1980	chr2	52600000	52625000	58	161	2	54	9634	1	6	6	4
chr2-1981	chr2	52625000	52650000	59	161	2	54	9635	1	6	6	4
chr2-1982	chr2	52650000	52675000	60	161	2	54	9636	1	6	6	4
chr2-1983	chr2	52675000	52700000	1	162	3	54	9637	5	6	4	6
chr2-1984	chr2	52700000	52725000	2	162	3	54	9638	5	6	4	6
chr2-1985	chr2	52725000	52750000	3	162	3	54	9639	5	6	4	6
chr2-1986	chr2	52750000	52775000	4	162	3	54	9640	5	6	4	6
chr2-1987	chr2	52775000	52800000	5	162	3	54	9641	5	6	4	6
chr2-1988	chr2	52800000	52825000	6	162	3	54	9642	5	6	4	6
chr2-1989	chr2	52825000	52850000	7	162	3	54	9643	5	6	4	6
chr2-1990	chr2	52850000	52875000	8	162	3	54	9644	5	6	4	6
chr2-1991	chr2	52875000	52900000	9	162	3	54	9645	5	6	4	6
chr2-1992	chr2	52900000	52925000	10	162	3	54	9646	5	6	4	6
chr2-1993	chr2	52925000	52950000	11	162	3	54	9647	5	6	4	6
chr2-1994	chr2	52950000	52975000	12	162	3	54	9648	5	6	4	6
chr2-1995	chr2	52975000	53000000	13	162	3	54	9649	5	6	4	6
chr2-1996	chr2	53000000	53025000	14	162	3	54	9650	5	6	4	6
chr2-1997	chr2	53025000	53050000	15	162	3	54	9651	5	6	4	6
chr2-1998	chr2	53050000	53075000	16	162	3	54	9652	5	6	4	6
chr2-1999	chr2	53075000	53100000	17	162	3	54	9653	5	6	4	6
chr2-2000	chr2	53100000	53125000	18	162	3	54	9654	5	6	4	6
chr2-2001	chr2	53125000	53150000	19	162	3	54	9655	5	6	4	6
chr2-2002	chr2	53150000	53175000	20	162	3	54	9656	5	6	4	6
chr2-2003	chr2	53175000	53200000	21	162	3	54	9657	5	6	4	6
chr2-2004	chr2	53200000	53225000	22	162	3	54	9658	5	6	4	6
chr2-2005	chr2	53225000	53250000	23	162	3	54	9659	5	6	4	6
chr2-2006	chr2	53250000	53275000	24	162	3	54	9660	5	6	4	6
chr2-2007	chr2	53275000	53300000	25	162	3	54	9661	5	6	4	6
chr2-2008	chr2	53300000	53325000	26	162	3	54	9662	5	6	4	6
chr2-2009	chr2	53325000	53350000	27	162	3	54	9663	5	6	4	6
chr2-2010	chr2	53350000	53375000	28	162	3	54	9664	5	6	4	6
chr2-2011	chr2	53375000	53400000	29	162	3	54	9665	5	6	4	6
chr2-2012	chr2	53400000	53425000	30	162	3	54	9666	5	6	4	6
chr2-2013	chr2	53425000	53450000	31	162	3	54	9667	5	6	4	6
chr2-2014	chr2	53450000	53475000	32	162	3	54	9668	5	6	4	6
chr2-2015	chr2	53475000	53500000	33	162	3	54	9669	5	6	4	6
chr2-2016	chr2	53500000	53525000	34	162	3	54	9670	5	6	4	6
chr2-2017	chr2	53525000	53550000	35	162	3	54	9671	5	6	4	6
chr2-2018	chr2	53550000	53575000	36	162	3	54	9672	5	6	4	6
chr2-2019	chr2	53575000	53600000	37	162	3	54	9673	5	6	4	6
chr2-2020	chr2	53600000	53625000	38	162	3	54	9674	5	6	4	6
chr2-2021	chr2	53625000	53650000	39	162	3	54	9675	5	6	4	6
chr2-2022	chr2	53650000	53675000	40	162	3	54	9676	5	6	4	6
chr2-2023	chr2	53675000	53700000	41	162	3	54	9677	5	6	4	6
chr2-2024	chr2	53700000	53725000	42	162	3	54	9678	5	6	4	6
chr2-2025	chr2	53725000	53750000	43	162	3	54	9679	5	6	4	6
chr2-2026	chr2	53750000	53775000	44	162	3	54	9680	5	6	4	6
chr2-2027	chr2	53775000	53800000	45	162	3	54	9681	5	6	4	6
chr2-2028	chr2	53800000	53825000	46	162	3	54	9682	5	6	4	6
chr2-2029	chr2	53825000	53850000	47	162	3	54	9683	5	6	4	6
chr2-2030	chr2	53850000	53875000	48	162	3	54	9684	5	6	4	6
chr2-2031	chr2	53875000	53900000	49	162	3	54	9685	5	6	4	6
chr2-2032	chr2	53900000	53925000	50	162	3	54	9686	5	6	4	6
chr2-2033	chr2	53925000	53950000	51	162	3	54	9687	5	6	4	6
chr2-2034	chr2	53950000	53975000	52	162	3	54	9688	5	6	4	6
chr2-2035	chr2	53975000	54000000	53	162	3	54	9689	5	6	4	6
chr2-2036	chr2	54000000	54025000	54	162	3	54	9690	5	6	4	6
chr2-2037	chr2	54025000	54050000	55	162	3	54	9691	5	6	4	6
chr2-2038	chr2	54050000	54075000	56	162	3	54	9692	5	6	4	6
chr2-2039	chr2	54075000	54100000	57	162	3	54	9693	5	6	4	6
chr2-2040	chr2	54100000	54125000	58	162	3	54	9694	5	6	4	6
chr2-2041	chr2	54125000	54150000	59	162	3	54	9695	5	6	4	6
chr2-2042	chr2	54150000	54175000	60	162	3	54	9696	5	6	4	6
chr2-2043	chr2	54175000	54200000	1	163	1	55	9697	7	9	1	8
chr2-2044	chr2	54200000	54225000	2	163	1	55	9698	7	9	1	8
chr2-2045	chr2	54225000	54250000	3	163	1	55	9699	7	9	1	8
chr2-2046	chr2	54250000	54275000	4	163	1	55	9700	7	9	1	8
chr2-2047	chr2	54275000	54300000	5	163	1	55	9701	7	9	1	8
chr2-2048	chr2	54300000	54325000	6	163	1	55	9702	7	9	1	8
chr2-2049	chr2	54325000	54350000	7	163	1	55	9703	7	9	1	8
chr2-2050	chr2	54350000	54375000	8	163	1	55	9704	7	9	1	8
chr2-2051	chr2	54375000	54400000	9	163	1	55	9705	7	9	1	8
chr2-2052	chr2	54400000	54425000	10	163	1	55	9706	7	9	1	8
chr2-2053	chr2	54425000	54450000	11	163	1	55	9707	7	9	1	8
chr2-2054	chr2	54450000	54475000	12	163	1	55	9708	7	9	1	8
chr2-2055	chr2	54475000	54500000	13	163	1	55	9709	7	9	1	8
chr2-2056	chr2	54500000	54525000	14	163	1	55	9710	7	9	1	8
chr2-2057	chr2	54525000	54550000	15	163	1	55	9711	7	9	1	8
chr2-2058	chr2	54550000	54575000	16	163	1	55	9712	7	9	1	8
chr2-2059	chr2	54575000	54600000	17	163	1	55	9713	7	9	1	8
chr2-2060	chr2	54600000	54625000	18	163	1	55	9714	7	9	1	8
chr2-2061	chr2	54625000	54650000	19	163	1	55	9715	7	9	1	8
chr2-2062	chr2	54650000	54675000	20	163	1	55	9716	7	9	1	8
chr2-2063	chr2	54675000	54700000	21	163	1	55	9717	7	9	1	8
chr2-2064	chr2	54700000	54725000	22	163	1	55	9718	7	9	1	8
chr2-2065	chr2	54725000	54750000	23	163	1	55	9719	7	9	1	8
chr2-2066	chr2	54750000	54775000	24	163	1	55	9720	7	9	1	8
chr2-2067	chr2	54775000	54800000	25	163	1	55	9721	7	9	1	8
chr2-2068	chr2	54800000	54825000	26	163	1	55	9722	7	9	1	8
chr2-2069	chr2	54825000	54850000	27	163	1	55	9723	7	9	1	8
chr2-2070	chr2	54850000	54875000	28	163	1	55	9724	7	9	1	8
chr2-2071	chr2	54875000	54900000	29	163	1	55	9725	7	9	1	8
chr2-2072	chr2	54900000	54925000	30	163	1	55	9726	7	9	1	8
chr2-2073	chr2	54925000	54950000	31	163	1	55	9727	7	9	1	8
chr2-2074	chr2	54950000	54975000	32	163	1	55	9728	7	9	1	8
chr2-2075	chr2	54975000	55000000	33	163	1	55	9729	7	9	1	8
chr2-2076	chr2	55000000	55025000	34	163	1	55	9730	7	9	1	8
chr2-2077	chr2	55025000	55050000	35	163	1	55	9731	7	9	1	8
chr2-2078	chr2	55050000	55075000	36	163	1	55	9732	7	9	1	8
chr2-2079	chr2	55075000	55100000	37	163	1	55	9733	7	9	1	8
chr2-2080	chr2	55100000	55125000	38	163	1	55	9734	7	9	1	8
chr2-2081	chr2	55125000	55150000	39	163	1	55	9735	7	9	1	8
chr2-2082	chr2	55150000	55175000	40	163	1	55	9736	7	9	1	8
chr2-2083	chr2	55175000	55200000	41	163	1	55	9737	7	9	1	8
chr2-2084	chr2	55200000	55225000	42	163	1	55	9738	7	9	1	8
chr2-2085	chr2	55225000	55250000	43	163	1	55	9739	7	9	1	8
chr2-2086	chr2	55250000	55275000	44	163	1	55	9740	7	9	1	8
chr2-2087	chr2	55275000	55300000	45	163	1	55	9741	7	9	1	8
chr2-2088	chr2	55300000	55325000	46	163	1	55	9742	7	9	1	8
chr2-2089	chr2	55325000	55350000	47	163	1	55	9743	7	9	1	8
chr2-2090	chr2	55350000	55375000	48	163	1	55	9744	7	9	1	8
chr2-2091	chr2	55375000	55400000	49	163	1	55	9745	7	9	1	8
chr2-2092	chr2	55400000	55425000	50	163	1	55	9746	7	9	1	8
chr2-2093	chr2	55425000	55450000	51	163	1	55	9747	7	9	1	8
chr2-2094	chr2	55450000	55475000	52	163	1	55	9748	7	9	1	8
chr2-2095	chr2	55475000	55500000	53	163	1	55	9749	7	9	1	8
chr2-2096	chr2	55500000	55525000	54	163	1	55	9750	7	9	1	8
chr2-2097	chr2	55525000	55550000	55	163	1	55	9751	7	9	1	8
chr2-2098	chr2	55550000	55575000	56	163	1	55	9752	7	9	1	8
chr2-2099	chr2	55575000	55600000	57	163	1	55	9753	7	9	1	8
chr2-2100	chr2	55600000	55625000	58	163	1	55	9754	7	9	1	8
chr2-2101	chr2	55625000	55650000	59	163	1	55	9755	7	9	1	8
chr2-2102	chr2	55650000	55675000	60	163	1	55	9756	7	9	1	8
chr2-2103	chr2	55675000	55700000	1	164	2	55	9757	4	9	7	2
chr2-2104	chr2	55700000	55725000	2	164	2	55	9758	4	9	7	2
chr2-2105	chr2	55725000	55750000	3	164	2	55	9759	4	9	7	2
chr2-2106	chr2	55750000	55775000	4	164	2	55	9760	4	9	7	2
chr2-2107	chr2	55775000	55800000	5	164	2	55	9761	4	9	7	2
chr2-2108	chr2	55800000	55825000	6	164	2	55	9762	4	9	7	2
chr2-2109	chr2	55825000	55850000	7	164	2	55	9763	4	9	7	2
chr2-2110	chr2	55850000	55875000	8	164	2	55	9764	4	9	7	2
chr2-2111	chr2	55875000	55900000	9	164	2	55	9765	4	9	7	2
chr2-2112	chr2	55900000	55925000	10	164	2	55	9766	4	9	7	2
chr2-2113	chr2	55925000	55950000	11	164	2	55	9767	4	9	7	2
chr2-2114	chr2	55950000	55975000	12	164	2	55	9768	4	9	7	2
chr2-2115	chr2	55975000	56000000	13	164	2	55	9769	4	9	7	2
chr2-2116	chr2	56000000	56025000	14	164	2	55	9770	4	9	7	2
chr2-2117	chr2	56025000	56050000	15	164	2	55	9771	4	9	7	2
chr2-2118	chr2	56050000	56075000	16	164	2	55	9772	4	9	7	2
chr2-2119	chr2	56075000	56100000	17	164	2	55	9773	4	9	7	2
chr2-2120	chr2	56100000	56125000	18	164	2	55	9774	4	9	7	2
chr2-2121	chr2	56125000	56150000	19	164	2	55	9775	4	9	7	2
chr2-2122	chr2	56150000	56175000	20	164	2	55	9776	4	9	7	2
chr2-2123	chr2	56175000	56200000	21	164	2	55	9777	4	9	7	2
chr2-2124	chr2	56200000	56225000	22	164	2	55	9778	4	9	7	2
chr2-2125	chr2	56225000	56250000	23	164	2	55	9779	4	9	7	2
chr2-2126	chr2	56250000	56275000	24	164	2	55	9780	4	9	7	2
chr2-2127	chr2	56275000	56300000	25	164	2	55	9781	4	9	7	2
chr2-2128	chr2	56300000	56325000	26	164	2	55	9782	4	9	7	2
chr2-2129	chr2	56325000	56350000	27	164	2	55	9783	4	9	7	2
chr2-2130	chr2	56350000	56375000	28	164	2	55	9784	4	9	7	2
chr2-2131	chr2	56375000	56400000	29	164	2	55	9785	4	9	7	2
chr2-2132	chr2	56400000	56425000	30	164	2	55	9786	4	9	7	2
chr2-2133	chr2	56425000	56450000	31	164	2	55	9787	4	9	7	2
chr2-2134	chr2	56450000	56475000	32	164	2	55	9788	4	9	7	2
chr2-2135	chr2	56475000	56500000	33	164	2	55	9789	4	9	7	2
chr2-2136	chr2	56500000	56525000	34	164	2	55	9790	4	9	7	2
chr2-2137	chr2	56525000	56550000	35	164	2	55	9791	4	9	7	2
chr2-2138	chr2	56550000	56575000	36	164	2	55	9792	4	9	7	2
chr2-2139	chr2	56575000	56600000	37	164	2	55	9793	4	9	7	2
chr2-2140	chr2	56600000	56625000	38	164	2	55	9794	4	9	7	2
chr2-2141	chr2	56625000	56650000	39	164	2	55	9795	4	9	7	2
chr2-2142	chr2	56650000	56675000	40	164	2	55	9796	4	9	7	2
chr2-2143	chr2	56675000	56700000	41	164	2	55	9797	4	9	7	2
chr2-2144	chr2	56700000	56725000	42	164	2	55	9798	4	9	7	2
chr2-2145	chr2	56725000	56750000	43	164	2	55	9799	4	9	7	2
chr2-2146	chr2	56750000	56775000	44	164	2	55	9800	4	9	7	2
chr2-2147	chr2	56775000	56800000	45	164	2	55	9801	4	9	7	2
chr2-2148	chr2	56800000	56825000	46	164	2	55	9802	4	9	7	2
chr2-2149	chr2	56825000	56850000	47	164	2	55	9803	4	9	7	2
chr2-2150	chr2	56850000	56875000	48	164	2	55	9804	4	9	7	2
chr2-2151	chr2	56875000	56900000	49	164	2	55	9805	4	9	7	2
chr2-2152	chr2	56900000	56925000	50	164	2	55	9806	4	9	7	2
chr2-2153	chr2	56925000	56950000	51	164	2	55	9807	4	9	7	2
chr2-2154	chr2	56950000	56975000	52	164	2	55	9808	4	9	7	2
chr2-2155	chr2	56975000	57000000	53	164	2	55	9809	4	9	7	2
chr2-2156	chr2	57000000	57025000	54	164	2	55	9810	4	9	7	2
chr2-2157	chr2	57025000	57050000	55	164	2	55	9811	4	9	7	2
chr2-2158	chr2	57050000	57075000	56	164	2	55	9812	4	9	7	2
chr2-2159	chr2	57075000	57100000	57	164	2	55	9813	4	9	7	2
chr2-2160	chr2	57100000	57125000	58	164	2	55	9814	4	9	7	2
chr2-2161	chr2	57125000	57150000	59	164	2	55	9815	4	9	7	2
chr2-2162	chr2	57150000	57175000	60	164	2	55	9816	4	9	7	2
chr2-2163	chr2	57175000	57200000	1	165	3	55	9817	7	3	1	2
chr2-2164	chr2	57200000	57225000	2	165	3	55	9818	7	3	1	2
chr2-2165	chr2	57225000	57250000	3	165	3	55	9819	7	3	1	2
chr2-2166	chr2	57250000	57275000	4	165	3	55	9820	7	3	1	2
chr2-2167	chr2	57275000	57300000	5	165	3	55	9821	7	3	1	2
chr2-2168	chr2	57300000	57325000	6	165	3	55	9822	7	3	1	2
chr2-2169	chr2	57325000	57350000	7	165	3	55	9823	7	3	1	2
chr2-2170	chr2	57350000	57375000	8	165	3	55	9824	7	3	1	2
chr2-2171	chr2	57375000	57400000	9	165	3	55	9825	7	3	1	2
chr2-2172	chr2	57400000	57425000	10	165	3	55	9826	7	3	1	2
chr2-2173	chr2	57425000	57450000	11	165	3	55	9827	7	3	1	2
chr2-2174	chr2	57450000	57475000	12	165	3	55	9828	7	3	1	2
chr2-2175	chr2	57475000	57500000	13	165	3	55	9829	7	3	1	2
chr2-2176	chr2	57500000	57525000	14	165	3	55	9830	7	3	1	2
chr2-2177	chr2	57525000	57550000	15	165	3	55	9831	7	3	1	2
chr2-2178	chr2	57550000	57575000	16	165	3	55	9832	7	3	1	2
chr2-2179	chr2	57575000	57600000	17	165	3	55	9833	7	3	1	2
chr2-2180	chr2	57600000	57625000	18	165	3	55	9834	7	3	1	2
chr2-2181	chr2	57625000	57650000	19	165	3	55	9835	7	3	1	2
chr2-2182	chr2	57650000	57675000	20	165	3	55	9836	7	3	1	2
chr2-2183	chr2	57675000	57700000	21	165	3	55	9837	7	3	1	2
chr2-2184	chr2	57700000	57725000	22	165	3	55	9838	7	3	1	2
chr2-2185	chr2	57725000	57750000	23	165	3	55	9839	7	3	1	2
chr2-2186	chr2	57750000	57775000	24	165	3	55	9840	7	3	1	2
chr2-2187	chr2	57775000	57800000	25	165	3	55	9841	7	3	1	2
chr2-2188	chr2	57800000	57825000	26	165	3	55	9842	7	3	1	2
chr2-2189	chr2	57825000	57850000	27	165	3	55	9843	7	3	1	2
chr2-2190	chr2	57850000	57875000	28	165	3	55	9844	7	3	1	2
chr2-2191	chr2	57875000	57900000	29	165	3	55	9845	7	3	1	2
chr2-2192	chr2	57900000	57925000	30	165	3	55	9846	7	3	1	2
chr2-2193	chr2	57925000	57950000	31	165	3	55	9847	7	3	1	2
chr2-2194	chr2	57950000	57975000	32	165	3	55	9848	7	3	1	2
chr2-2195	chr2	57975000	58000000	33	165	3	55	9849	7	3	1	2
chr2-2196	chr2	58000000	58025000	34	165	3	55	9850	7	3	1	2
chr2-2197	chr2	58025000	58050000	35	165	3	55	9851	7	3	1	2
chr2-2198	chr2	58050000	58075000	36	165	3	55	9852	7	3	1	2
chr2-2199	chr2	58075000	58100000	37	165	3	55	9853	7	3	1	2
chr2-2200	chr2	58100000	58125000	38	165	3	55	9854	7	3	1	2
chr2-2201	chr2	58125000	58150000	39	165	3	55	9855	7	3	1	2
chr2-2202	chr2	58150000	58175000	40	165	3	55	9856	7	3	1	2
chr2-2203	chr2	58175000	58200000	41	165	3	55	9857	7	3	1	2
chr2-2204	chr2	58200000	58225000	42	165	3	55	9858	7	3	1	2
chr2-2205	chr2	58225000	58250000	43	165	3	55	9859	7	3	1	2
chr2-2206	chr2	58250000	58275000	44	165	3	55	9860	7	3	1	2
chr2-2207	chr2	58275000	58300000	45	165	3	55	9861	7	3	1	2
chr2-2208	chr2	58300000	58325000	46	165	3	55	9862	7	3	1	2
chr2-2209	chr2	58325000	58350000	47	165	3	55	9863	7	3	1	2
chr2-2210	chr2	58350000	58375000	48	165	3	55	9864	7	3	1	2
chr2-2211	chr2	58375000	58400000	49	165	3	55	9865	7	3	1	2
chr2-2212	chr2	58400000	58425000	50	165	3	55	9866	7	3	1	2
chr2-2213	chr2	58425000	58450000	51	165	3	55	9867	7	3	1	2
chr2-2214	chr2	58450000	58475000	52	165	3	55	9868	7	3	1	2
chr2-2215	chr2	58475000	58500000	53	165	3	55	9869	7	3	1	2
chr2-2216	chr2	58500000	58525000	54	165	3	55	9870	7	3	1	2
chr2-2217	chr2	58525000	58550000	55	165	3	55	9871	7	3	1	2
chr2-2218	chr2	58550000	58575000	56	165	3	55	9872	7	3	1	2
chr2-2219	chr2	58575000	58600000	57	165	3	55	9873	7	3	1	2
chr2-2220	chr2	58600000	58625000	58	165	3	55	9874	7	3	1	2
chr2-2221	chr2	58625000	58650000	59	165	3	55	9875	7	3	1	2
chr2-2222	chr2	58650000	58675000	60	165	3	55	9876	7	3	1	2
chr2-2223	chr2	58675000	58700000	1	166	1	56	9877	9	9	8	8
chr2-2224	chr2	58700000	58725000	2	166	1	56	9878	9	9	8	8
chr2-2225	chr2	58725000	58750000	3	166	1	56	9879	9	9	8	8
chr2-2226	chr2	58750000	58775000	4	166	1	56	9880	9	9	8	8
chr2-2227	chr2	58775000	58800000	5	166	1	56	9881	9	9	8	8
chr2-2228	chr2	58800000	58825000	6	166	1	56	9882	9	9	8	8
chr2-2229	chr2	58825000	58850000	7	166	1	56	9883	9	9	8	8
chr2-2230	chr2	58850000	58875000	8	166	1	56	9884	9	9	8	8
chr2-2231	chr2	58875000	58900000	9	166	1	56	9885	9	9	8	8
chr2-2232	chr2	58900000	58925000	10	166	1	56	9886	9	9	8	8
chr2-2233	chr2	58925000	58950000	11	166	1	56	9887	9	9	8	8
chr2-2234	chr2	58950000	58975000	12	166	1	56	9888	9	9	8	8
chr2-2235	chr2	58975000	59000000	13	166	1	56	9889	9	9	8	8
chr2-2236	chr2	59000000	59025000	14	166	1	56	9890	9	9	8	8
chr2-2237	chr2	59025000	59050000	15	166	1	56	9891	9	9	8	8
chr2-2238	chr2	59050000	59075000	16	166	1	56	9892	9	9	8	8
chr2-2239	chr2	59100000	59125000	17	166	1	56	9893	9	9	8	8
chr2-2240	chr2	59125000	59150000	18	166	1	56	9894	9	9	8	8
chr2-2241	chr2	59150000	59175000	19	166	1	56	9895	9	9	8	8
chr2-2242	chr2	59175000	59200000	20	166	1	56	9896	9	9	8	8
chr2-2243	chr2	59200000	59225000	21	166	1	56	9897	9	9	8	8
chr2-2244	chr2	59225000	59250000	22	166	1	56	9898	9	9	8	8
chr2-2245	chr2	59250000	59275000	23	166	1	56	9899	9	9	8	8
chr2-2246	chr2	59275000	59300000	24	166	1	56	9900	9	9	8	8
chr2-2247	chr2	59300000	59325000	25	166	1	56	9901	9	9	8	8
chr2-2248	chr2	59325000	59350000	26	166	1	56	9902	9	9	8	8
chr2-2249	chr2	59350000	59375000	27	166	1	56	9903	9	9	8	8
chr2-2250	chr2	59375000	59400000	28	166	1	56	9904	9	9	8	8
chr2-2251	chr2	59400000	59425000	29	166	1	56	9905	9	9	8	8
chr2-2252	chr2	59425000	59450000	30	166	1	56	9906	9	9	8	8
chr2-2253	chr2	59450000	59475000	31	166	1	56	9907	9	9	8	8
chr2-2254	chr2	59475000	59500000	32	166	1	56	9908	9	9	8	8
chr2-2255	chr2	59500000	59525000	33	166	1	56	9909	9	9	8	8
chr2-2256	chr2	59525000	59550000	34	166	1	56	9910	9	9	8	8
chr2-2257	chr2	59550000	59575000	35	166	1	56	9911	9	9	8	8
chr2-2258	chr2	59575000	59600000	36	166	1	56	9912	9	9	8	8
chr2-2259	chr2	59600000	59625000	37	166	1	56	9913	9	9	8	8
chr2-2260	chr2	59625000	59650000	38	166	1	56	9914	9	9	8	8
chr2-2261	chr2	59650000	59675000	39	166	1	56	9915	9	9	8	8
chr2-2262	chr2	59675000	59700000	40	166	1	56	9916	9	9	8	8
chr2-2263	chr2	59700000	59725000	41	166	1	56	9917	9	9	8	8
chr2-2264	chr2	59725000	59750000	42	166	1	56	9918	9	9	8	8
chr2-2265	chr2	59750000	59775000	43	166	1	56	9919	9	9	8	8
chr2-2266	chr2	59775000	59800000	44	166	1	56	9920	9	9	8	8
chr2-2267	chr2	59800000	59825000	45	166	1	56	9921	9	9	8	8
chr2-2268	chr2	59825000	59850000	46	166	1	56	9922	9	9	8	8
chr2-2269	chr2	59850000	59875000	47	166	1	56	9923	9	9	8	8
chr2-2270	chr2	59875000	59900000	48	166	1	56	9924	9	9	8	8
chr2-2271	chr2	59900000	59925000	49	166	1	56	9925	9	9	8	8
chr2-2272	chr2	59925000	59950000	50	166	1	56	9926	9	9	8	8
chr2-2273	chr2	59950000	59975000	51	166	1	56	9927	9	9	8	8
chr2-2274	chr2	59975000	60000000	52	166	1	56	9928	9	9	8	8
chr2-2275	chr2	60000000	60025000	53	166	1	56	9929	9	9	8	8
chr2-2276	chr2	60025000	60050000	54	166	1	56	9930	9	9	8	8
chr2-2277	chr2	60050000	60075000	55	166	1	56	9931	9	9	8	8
chr2-2278	chr2	60075000	60100000	56	166	1	56	9932	9	9	8	8
chr2-2279	chr2	60100000	60125000	57	166	1	56	9933	9	9	8	8
chr2-2280	chr2	60125000	60150000	58	166	1	56	9934	9	9	8	8
chr2-2281	chr2	60150000	60175000	59	166	1	56	9935	9	9	8	8
chr2-2282	chr2	60175000	60200000	60	166	1	56	9936	9	9	8	8
chr2-2283	chr2	60200000	60225000	1	167	2	56	9937	8	1	4	4
chr2-2284	chr2	60225000	60250000	2	167	2	56	9938	8	1	4	4
chr2-2285	chr2	60250000	60275000	3	167	2	56	9939	8	1	4	4
chr2-2286	chr2	60275000	60300000	4	167	2	56	9940	8	1	4	4
chr2-2287	chr2	60300000	60325000	5	167	2	56	9941	8	1	4	4
chr2-2288	chr2	60325000	60350000	6	167	2	56	9942	8	1	4	4
chr2-2289	chr2	60350000	60375000	7	167	2	56	9943	8	1	4	4
chr2-2290	chr2	60375000	60400000	8	167	2	56	9944	8	1	4	4
chr2-2291	chr2	60400000	60425000	9	167	2	56	9945	8	1	4	4
chr2-2292	chr2	60425000	60450000	10	167	2	56	9946	8	1	4	4
chr2-2293	chr2	60450000	60475000	11	167	2	56	9947	8	1	4	4
chr2-2294	chr2	60475000	60500000	12	167	2	56	9948	8	1	4	4
chr2-2295	chr2	60500000	60525000	13	167	2	56	9949	8	1	4	4
chr2-2296	chr2	60525000	60550000	14	167	2	56	9950	8	1	4	4
chr2-2297	chr2	60550000	60575000	15	167	2	56	9951	8	1	4	4
chr2-2298	chr2	60575000	60600000	16	167	2	56	9952	8	1	4	4
chr2-2299	chr2	60600000	60625000	17	167	2	56	9953	8	1	4	4
chr2-2300	chr2	60625000	60650000	18	167	2	56	9954	8	1	4	4
chr2-2301	chr2	60650000	60675000	19	167	2	56	9955	8	1	4	4
chr2-2302	chr2	60675000	60700000	20	167	2	56	9956	8	1	4	4
chr2-2303	chr2	60700000	60725000	21	167	2	56	9957	8	1	4	4
chr2-2304	chr2	60725000	60750000	22	167	2	56	9958	8	1	4	4
chr2-2305	chr2	60750000	60775000	23	167	2	56	9959	8	1	4	4
chr2-2306	chr2	60775000	60800000	24	167	2	56	9960	8	1	4	4
chr2-2307	chr2	60800000	60825000	25	167	2	56	9961	8	1	4	4
chr2-2308	chr2	60825000	60850000	26	167	2	56	9962	8	1	4	4
chr2-2309	chr2	60850000	60875000	27	167	2	56	9963	8	1	4	4
chr2-2310	chr2	60875000	60900000	28	167	2	56	9964	8	1	4	4
chr2-2311	chr2	60900000	60925000	29	167	2	56	9965	8	1	4	4
chr2-2312	chr2	60925000	60950000	30	167	2	56	9966	8	1	4	4
chr2-2313	chr2	60950000	60975000	31	167	2	56	9967	8	1	4	4
chr2-2314	chr2	60975000	61000000	32	167	2	56	9968	8	1	4	4
chr2-2315	chr2	61000000	61025000	33	167	2	56	9969	8	1	4	4
chr2-2316	chr2	61025000	61050000	34	167	2	56	9970	8	1	4	4
chr2-2317	chr2	61050000	61075000	35	167	2	56	9971	8	1	4	4
chr2-2318	chr2	61075000	61100000	36	167	2	56	9972	8	1	4	4
chr2-2319	chr2	61100000	61125000	37	167	2	56	9973	8	1	4	4
chr2-2320	chr2	61125000	61150000	38	167	2	56	9974	8	1	4	4
chr2-2321	chr2	61150000	61175000	39	167	2	56	9975	8	1	4	4
chr2-2322	chr2	61175000	61200000	40	167	2	56	9976	8	1	4	4
chr2-2323	chr2	61200000	61225000	41	167	2	56	9977	8	1	4	4
chr2-2324	chr2	61225000	61250000	42	167	2	56	9978	8	1	4	4
chr2-2325	chr2	61250000	61275000	43	167	2	56	9979	8	1	4	4
chr2-2326	chr2	61275000	61300000	44	167	2	56	9980	8	1	4	4
chr2-2327	chr2	61300000	61325000	45	167	2	56	9981	8	1	4	4
chr2-2328	chr2	61325000	61350000	46	167	2	56	9982	8	1	4	4
chr2-2329	chr2	61350000	61375000	47	167	2	56	9983	8	1	4	4
chr2-2330	chr2	61375000	61400000	48	167	2	56	9984	8	1	4	4
chr2-2331	chr2	61400000	61425000	49	167	2	56	9985	8	1	4	4
chr2-2332	chr2	61425000	61450000	50	167	2	56	9986	8	1	4	4
chr2-2333	chr2	61450000	61475000	51	167	2	56	9987	8	1	4	4
chr2-2334	chr2	61475000	61500000	52	167	2	56	9988	8	1	4	4
chr2-2335	chr2	61500000	61525000	53	167	2	56	9989	8	1	4	4
chr2-2336	chr2	61525000	61550000	54	167	2	56	9990	8	1	4	4
chr2-2337	chr2	61550000	61575000	55	167	2	56	9991	8	1	4	4
chr2-2338	chr2	61575000	61600000	56	167	2	56	9992	8	1	4	4
chr2-2339	chr2	61600000	61625000	57	167	2	56	9993	8	1	4	4
chr2-2340	chr2	61625000	61650000	58	167	2	56	9994	8	1	4	4
chr2-2341	chr2	61650000	61675000	59	167	2	56	9995	8	1	4	4
chr2-2342	chr2	61675000	61700000	60	167	2	56	9996	8	1	4	4
chr2-2343	chr2	61700000	61725000	1	168	3	56	9997	3	2	8	4
chr2-2344	chr2	61725000	61750000	2	168	3	56	9998	3	2	8	4
chr2-2345	chr2	61750000	61775000	3	168	3	56	9999	3	2	8	4
chr2-2346	chr2	61775000	61800000	4	168	3	56	10000	3	2	8	4
chr2-2347	chr2	61800000	61825000	5	168	3	56	10001	3	2	8	4
chr2-2348	chr2	61825000	61850000	6	168	3	56	10002	3	2	8	4
chr2-2349	chr2	61850000	61875000	7	168	3	56	10003	3	2	8	4
chr2-2350	chr2	61875000	61900000	8	168	3	56	10004	3	2	8	4
chr2-2351	chr2	61900000	61925000	9	168	3	56	10005	3	2	8	4
chr2-2352	chr2	61925000	61950000	10	168	3	56	10006	3	2	8	4
chr2-2353	chr2	61950000	61975000	11	168	3	56	10007	3	2	8	4
chr2-2354	chr2	61975000	62000000	12	168	3	56	10008	3	2	8	4
chr2-2355	chr2	62000000	62025000	13	168	3	56	10009	3	2	8	4
chr2-2356	chr2	62025000	62050000	14	168	3	56	10010	3	2	8	4
chr2-2357	chr2	62050000	62075000	15	168	3	56	10011	3	2	8	4
chr2-2358	chr2	62075000	62100000	16	168	3	56	10012	3	2	8	4
chr2-2359	chr2	62100000	62125000	17	168	3	56	10013	3	2	8	4
chr2-2360	chr2	62125000	62150000	18	168	3	56	10014	3	2	8	4
chr2-2361	chr2	62150000	62175000	19	168	3	56	10015	3	2	8	4
chr2-2362	chr2	62175000	62200000	20	168	3	56	10016	3	2	8	4
chr2-2363	chr2	62200000	62225000	21	168	3	56	10017	3	2	8	4
chr2-2364	chr2	62225000	62250000	22	168	3	56	10018	3	2	8	4
chr2-2365	chr2	62250000	62275000	23	168	3	56	10019	3	2	8	4
chr2-2366	chr2	62275000	62300000	24	168	3	56	10020	3	2	8	4
chr2-2367	chr2	62300000	62325000	25	168	3	56	10021	3	2	8	4
chr2-2368	chr2	62325000	62350000	26	168	3	56	10022	3	2	8	4
chr2-2369	chr2	62350000	62375000	27	168	3	56	10023	3	2	8	4
chr2-2370	chr2	62375000	62400000	28	168	3	56	10024	3	2	8	4
chr2-2371	chr2	62400000	62425000	29	168	3	56	10025	3	2	8	4
chr2-2372	chr2	62425000	62450000	30	168	3	56	10026	3	2	8	4
chr2-2373	chr2	62450000	62475000	31	168	3	56	10027	3	2	8	4
chr2-2374	chr2	62475000	62500000	32	168	3	56	10028	3	2	8	4
chr2-2375	chr2	62500000	62525000	33	168	3	56	10029	3	2	8	4
chr2-2376	chr2	62525000	62550000	34	168	3	56	10030	3	2	8	4
chr2-2377	chr2	62550000	62575000	35	168	3	56	10031	3	2	8	4
chr2-2378	chr2	62575000	62600000	36	168	3	56	10032	3	2	8	4
chr2-2379	chr2	62600000	62625000	37	168	3	56	10033	3	2	8	4
chr2-2380	chr2	62625000	62650000	38	168	3	56	10034	3	2	8	4
chr2-2381	chr2	62650000	62675000	39	168	3	56	10035	3	2	8	4
chr2-2382	chr2	62675000	62700000	40	168	3	56	10036	3	2	8	4
chr2-2383	chr2	62700000	62725000	41	168	3	56	10037	3	2	8	4
chr2-2384	chr2	62725000	62750000	42	168	3	56	10038	3	2	8	4
chr2-2385	chr2	62750000	62775000	43	168	3	56	10039	3	2	8	4
chr2-2386	chr2	62775000	62800000	44	168	3	56	10040	3	2	8	4
chr2-2387	chr2	62800000	62825000	45	168	3	56	10041	3	2	8	4
chr2-2388	chr2	62825000	62850000	46	168	3	56	10042	3	2	8	4
chr2-2389	chr2	62850000	62875000	47	168	3	56	10043	3	2	8	4
chr2-2390	chr2	62875000	62900000	48	168	3	56	10044	3	2	8	4
chr2-2391	chr2	62900000	62925000	49	168	3	56	10045	3	2	8	4
chr2-2392	chr2	62925000	62950000	50	168	3	56	10046	3	2	8	4
chr2-2393	chr2	62950000	62975000	51	168	3	56	10047	3	2	8	4
chr2-2394	chr2	62975000	63000000	52	168	3	56	10048	3	2	8	4
chr2-2395	chr2	63000000	63025000	53	168	3	56	10049	3	2	8	4
chr2-2396	chr2	63025000	63050000	54	168	3	56	10050	3	2	8	4
chr2-2397	chr2	63050000	63075000	55	168	3	56	10051	3	2	8	4
chr2-2398	chr2	63075000	63100000	56	168	3	56	10052	3	2	8	4
chr2-2399	chr2	63100000	63125000	57	168	3	56	10053	3	2	8	4
chr2-2400	chr2	63125000	63150000	58	168	3	56	10054	3	2	8	4
chr2-2401	chr2	63150000	63175000	59	168	3	56	10055	3	2	8	4
chr2-2402	chr2	63175000	63200000	60	168	3	56	10056	3	2	8	4
chr2-2403	chr2	63200000	63225000	1	169	1	57	10057	2	6	5	4
chr2-2404	chr2	63225000	63250000	2	169	1	57	10058	2	6	5	4
chr2-2405	chr2	63250000	63275000	3	169	1	57	10059	2	6	5	4
chr2-2406	chr2	63275000	63300000	4	169	1	57	10060	2	6	5	4
chr2-2407	chr2	63300000	63325000	5	169	1	57	10061	2	6	5	4
chr2-2408	chr2	63325000	63350000	6	169	1	57	10062	2	6	5	4
chr2-2409	chr2	63350000	63375000	7	169	1	57	10063	2	6	5	4
chr2-2410	chr2	63375000	63400000	8	169	1	57	10064	2	6	5	4
chr2-2411	chr2	63400000	63425000	9	169	1	57	10065	2	6	5	4
chr2-2412	chr2	63425000	63450000	10	169	1	57	10066	2	6	5	4
chr2-2413	chr2	63450000	63475000	11	169	1	57	10067	2	6	5	4
chr2-2414	chr2	63475000	63500000	12	169	1	57	10068	2	6	5	4
chr2-2415	chr2	63500000	63525000	13	169	1	57	10069	2	6	5	4
chr2-2416	chr2	63525000	63550000	14	169	1	57	10070	2	6	5	4
chr2-2417	chr2	63550000	63575000	15	169	1	57	10071	2	6	5	4
chr2-2418	chr2	63575000	63600000	16	169	1	57	10072	2	6	5	4
chr2-2419	chr2	63600000	63625000	17	169	1	57	10073	2	6	5	4
chr2-2420	chr2	63625000	63650000	18	169	1	57	10074	2	6	5	4
chr2-2421	chr2	63650000	63675000	19	169	1	57	10075	2	6	5	4
chr2-2422	chr2	63675000	63700000	20	169	1	57	10076	2	6	5	4
chr2-2423	chr2	63700000	63725000	21	169	1	57	10077	2	6	5	4
chr2-2424	chr2	63725000	63750000	22	169	1	57	10078	2	6	5	4
chr2-2425	chr2	63750000	63775000	23	169	1	57	10079	2	6	5	4
chr2-2426	chr2	63775000	63800000	24	169	1	57	10080	2	6	5	4
chr2-2427	chr2	63800000	63825000	25	169	1	57	10081	2	6	5	4
chr2-2428	chr2	63825000	63850000	26	169	1	57	10082	2	6	5	4
chr2-2429	chr2	63850000	63875000	27	169	1	57	10083	2	6	5	4
chr2-2430	chr2	63875000	63900000	28	169	1	57	10084	2	6	5	4
chr2-2431	chr2	63900000	63925000	29	169	1	57	10085	2	6	5	4
chr2-2432	chr2	63925000	63950000	30	169	1	57	10086	2	6	5	4
chr2-2433	chr2	63950000	63975000	31	169	1	57	10087	2	6	5	4
chr2-2434	chr2	63975000	64000000	32	169	1	57	10088	2	6	5	4
chr2-2435	chr2	64000000	64025000	33	169	1	57	10089	2	6	5	4
chr2-2436	chr2	64025000	64050000	34	169	1	57	10090	2	6	5	4
chr2-2437	chr2	64050000	64075000	35	169	1	57	10091	2	6	5	4
chr2-2438	chr2	64075000	64100000	36	169	1	57	10092	2	6	5	4
chr2-2439	chr2	64100000	64125000	37	169	1	57	10093	2	6	5	4
chr2-2440	chr2	64125000	64150000	38	169	1	57	10094	2	6	5	4
chr2-2441	chr2	64150000	64175000	39	169	1	57	10095	2	6	5	4
chr2-2442	chr2	64175000	64200000	40	169	1	57	10096	2	6	5	4
chr2-2443	chr2	64200000	64225000	41	169	1	57	10097	2	6	5	4
chr2-2444	chr2	64225000	64250000	42	169	1	57	10098	2	6	5	4
chr2-2445	chr2	64250000	64275000	43	169	1	57	10099	2	6	5	4
chr2-2446	chr2	64275000	64300000	44	169	1	57	10100	2	6	5	4
chr2-2447	chr2	64300000	64325000	45	169	1	57	10101	2	6	5	4
chr2-2448	chr2	64325000	64350000	46	169	1	57	10102	2	6	5	4
chr2-2449	chr2	64350000	64375000	47	169	1	57	10103	2	6	5	4
chr2-2450	chr2	64375000	64400000	48	169	1	57	10104	2	6	5	4
chr2-2451	chr2	64400000	64425000	49	169	1	57	10105	2	6	5	4
chr2-2452	chr2	64425000	64450000	50	169	1	57	10106	2	6	5	4
chr2-2453	chr2	64450000	64475000	51	169	1	57	10107	2	6	5	4
chr2-2454	chr2	64475000	64500000	52	169	1	57	10108	2	6	5	4
chr2-2455	chr2	64500000	64525000	53	169	1	57	10109	2	6	5	4
chr2-2456	chr2	64525000	64550000	54	169	1	57	10110	2	6	5	4
chr2-2457	chr2	64550000	64575000	55	169	1	57	10111	2	6	5	4
chr2-2458	chr2	64575000	64600000	56	169	1	57	10112	2	6	5	4
chr2-2459	chr2	64600000	64625000	57	169	1	57	10113	2	6	5	4
chr2-2460	chr2	64625000	64650000	58	169	1	57	10114	2	6	5	4
chr2-2461	chr2	64650000	64675000	59	169	1	57	10115	2	6	5	4
chr2-2462	chr2	64675000	64700000	60	169	1	57	10116	2	6	5	4
chr2-2463	chr2	64700000	64725000	1	170	2	57	10117	4	1	3	8
chr2-2464	chr2	64725000	64750000	2	170	2	57	10118	4	1	3	8
chr2-2465	chr2	64750000	64775000	3	170	2	57	10119	4	1	3	8
chr2-2466	chr2	64775000	64800000	4	170	2	57	10120	4	1	3	8
chr2-2467	chr2	64800000	64825000	5	170	2	57	10121	4	1	3	8
chr2-2468	chr2	64825000	64850000	6	170	2	57	10122	4	1	3	8
chr2-2469	chr2	64850000	64875000	7	170	2	57	10123	4	1	3	8
chr2-2470	chr2	64875000	64900000	8	170	2	57	10124	4	1	3	8
chr2-2471	chr2	64900000	64925000	9	170	2	57	10125	4	1	3	8
chr2-2472	chr2	64925000	64950000	10	170	2	57	10126	4	1	3	8
chr2-2473	chr2	64950000	64975000	11	170	2	57	10127	4	1	3	8
chr2-2474	chr2	64975000	65000000	12	170	2	57	10128	4	1	3	8
chr2-2475	chr2	65000000	65025000	13	170	2	57	10129	4	1	3	8
chr2-2476	chr2	65025000	65050000	14	170	2	57	10130	4	1	3	8
chr2-2477	chr2	65050000	65075000	15	170	2	57	10131	4	1	3	8
chr2-2478	chr2	65075000	65100000	16	170	2	57	10132	4	1	3	8
chr2-2479	chr2	65100000	65125000	17	170	2	57	10133	4	1	3	8
chr2-2480	chr2	65125000	65150000	18	170	2	57	10134	4	1	3	8
chr2-2481	chr2	65150000	65175000	19	170	2	57	10135	4	1	3	8
chr2-2482	chr2	65175000	65200000	20	170	2	57	10136	4	1	3	8
chr2-2483	chr2	65200000	65225000	21	170	2	57	10137	4	1	3	8
chr2-2484	chr2	65225000	65250000	22	170	2	57	10138	4	1	3	8
chr2-2485	chr2	65250000	65275000	23	170	2	57	10139	4	1	3	8
chr2-2486	chr2	65275000	65300000	24	170	2	57	10140	4	1	3	8
chr2-2487	chr2	65300000	65325000	25	170	2	57	10141	4	1	3	8
chr2-2488	chr2	65325000	65350000	26	170	2	57	10142	4	1	3	8
chr2-2489	chr2	65350000	65375000	27	170	2	57	10143	4	1	3	8
chr2-2490	chr2	65375000	65400000	28	170	2	57	10144	4	1	3	8
chr2-2491	chr2	65400000	65425000	29	170	2	57	10145	4	1	3	8
chr2-2492	chr2	65425000	65450000	30	170	2	57	10146	4	1	3	8
chr2-2493	chr2	65450000	65475000	31	170	2	57	10147	4	1	3	8
chr2-2494	chr2	65475000	65500000	32	170	2	57	10148	4	1	3	8
chr2-2495	chr2	65500000	65525000	33	170	2	57	10149	4	1	3	8
chr2-2496	chr2	65525000	65550000	34	170	2	57	10150	4	1	3	8
chr2-2497	chr2	65550000	65575000	35	170	2	57	10151	4	1	3	8
chr2-2498	chr2	65575000	65600000	36	170	2	57	10152	4	1	3	8
chr2-2499	chr2	65600000	65625000	37	170	2	57	10153	4	1	3	8
chr2-2500	chr2	65625000	65650000	38	170	2	57	10154	4	1	3	8
chr2-2501	chr2	65650000	65675000	39	170	2	57	10155	4	1	3	8
chr2-2502	chr2	65675000	65700000	40	170	2	57	10156	4	1	3	8
chr2-2503	chr2	65700000	65725000	41	170	2	57	10157	4	1	3	8
chr2-2504	chr2	65725000	65750000	42	170	2	57	10158	4	1	3	8
chr2-2505	chr2	65750000	65775000	43	170	2	57	10159	4	1	3	8
chr2-2506	chr2	65775000	65800000	44	170	2	57	10160	4	1	3	8
chr2-2507	chr2	65800000	65825000	45	170	2	57	10161	4	1	3	8
chr2-2508	chr2	65825000	65850000	46	170	2	57	10162	4	1	3	8
chr2-2509	chr2	65850000	65875000	47	170	2	57	10163	4	1	3	8
chr2-2510	chr2	65875000	65900000	48	170	2	57	10164	4	1	3	8
chr2-2511	chr2	65900000	65925000	49	170	2	57	10165	4	1	3	8
chr2-2512	chr2	65925000	65950000	50	170	2	57	10166	4	1	3	8
chr2-2513	chr2	65950000	65975000	51	170	2	57	10167	4	1	3	8
chr2-2514	chr2	65975000	66000000	52	170	2	57	10168	4	1	3	8
chr2-2515	chr2	66000000	66025000	53	170	2	57	10169	4	1	3	8
chr2-2516	chr2	66025000	66050000	54	170	2	57	10170	4	1	3	8
chr2-2517	chr2	66050000	66075000	55	170	2	57	10171	4	1	3	8
chr2-2518	chr2	66075000	66100000	56	170	2	57	10172	4	1	3	8
chr2-2519	chr2	66100000	66125000	57	170	2	57	10173	4	1	3	8
chr2-2520	chr2	66125000	66150000	58	170	2	57	10174	4	1	3	8
chr2-2521	chr2	66150000	66175000	59	170	2	57	10175	4	1	3	8
chr2-2522	chr2	66175000	66200000	60	170	2	57	10176	4	1	3	8
chr2-2523	chr2	66200000	66225000	1	171	3	57	10177	8	3	6	8
chr2-2524	chr2	66225000	66250000	2	171	3	57	10178	8	3	6	8
chr2-2525	chr2	66250000	66275000	3	171	3	57	10179	8	3	6	8
chr2-2526	chr2	66275000	66300000	4	171	3	57	10180	8	3	6	8
chr2-2527	chr2	66300000	66325000	5	171	3	57	10181	8	3	6	8
chr2-2528	chr2	66325000	66350000	6	171	3	57	10182	8	3	6	8
chr2-2529	chr2	66350000	66375000	7	171	3	57	10183	8	3	6	8
chr2-2530	chr2	66375000	66400000	8	171	3	57	10184	8	3	6	8
chr2-2531	chr2	66400000	66425000	9	171	3	57	10185	8	3	6	8
chr2-2532	chr2	66425000	66450000	10	171	3	57	10186	8	3	6	8
chr2-2533	chr2	66450000	66475000	11	171	3	57	10187	8	3	6	8
chr2-2534	chr2	66475000	66500000	12	171	3	57	10188	8	3	6	8
chr2-2535	chr2	66500000	66525000	13	171	3	57	10189	8	3	6	8
chr2-2536	chr2	66525000	66550000	14	171	3	57	10190	8	3	6	8
chr2-2537	chr2	66550000	66575000	15	171	3	57	10191	8	3	6	8
chr2-2538	chr2	66575000	66600000	16	171	3	57	10192	8	3	6	8
chr2-2539	chr2	66600000	66625000	17	171	3	57	10193	8	3	6	8
chr2-2540	chr2	66625000	66650000	18	171	3	57	10194	8	3	6	8
chr2-2541	chr2	66650000	66675000	19	171	3	57	10195	8	3	6	8
chr2-2542	chr2	66675000	66700000	20	171	3	57	10196	8	3	6	8
chr2-2543	chr2	66700000	66725000	21	171	3	57	10197	8	3	6	8
chr2-2544	chr2	66725000	66750000	22	171	3	57	10198	8	3	6	8
chr2-2545	chr2	66750000	66775000	23	171	3	57	10199	8	3	6	8
chr2-2546	chr2	66775000	66800000	24	171	3	57	10200	8	3	6	8
chr2-2547	chr2	66800000	66825000	25	171	3	57	10201	8	3	6	8
chr2-2548	chr2	66825000	66850000	26	171	3	57	10202	8	3	6	8
chr2-2549	chr2	66850000	66875000	27	171	3	57	10203	8	3	6	8
chr2-2550	chr2	66875000	66900000	28	171	3	57	10204	8	3	6	8
chr2-2551	chr2	66900000	66925000	29	171	3	57	10205	8	3	6	8
chr2-2552	chr2	66925000	66950000	30	171	3	57	10206	8	3	6	8
chr2-2553	chr2	66950000	66975000	31	171	3	57	10207	8	3	6	8
chr2-2554	chr2	66975000	67000000	32	171	3	57	10208	8	3	6	8
chr2-2555	chr2	67000000	67025000	33	171	3	57	10209	8	3	6	8
chr2-2556	chr2	67025000	67050000	34	171	3	57	10210	8	3	6	8
chr2-2557	chr2	67050000	67075000	35	171	3	57	10211	8	3	6	8
chr2-2558	chr2	67075000	67100000	36	171	3	57	10212	8	3	6	8
chr2-2559	chr2	67100000	67125000	37	171	3	57	10213	8	3	6	8
chr2-2560	chr2	67125000	67150000	38	171	3	57	10214	8	3	6	8
chr2-2561	chr2	67150000	67175000	39	171	3	57	10215	8	3	6	8
chr2-2562	chr2	67175000	67200000	40	171	3	57	10216	8	3	6	8
chr2-2563	chr2	67200000	67225000	41	171	3	57	10217	8	3	6	8
chr2-2564	chr2	67225000	67250000	42	171	3	57	10218	8	3	6	8
chr2-2565	chr2	67250000	67275000	43	171	3	57	10219	8	3	6	8
chr2-2566	chr2	67275000	67300000	44	171	3	57	10220	8	3	6	8
chr2-2567	chr2	67300000	67325000	45	171	3	57	10221	8	3	6	8
chr2-2568	chr2	67325000	67350000	46	171	3	57	10222	8	3	6	8
chr2-2569	chr2	67350000	67375000	47	171	3	57	10223	8	3	6	8
chr2-2570	chr2	67375000	67400000	48	171	3	57	10224	8	3	6	8
chr2-2571	chr2	67400000	67425000	49	171	3	57	10225	8	3	6	8
chr2-2572	chr2	67425000	67450000	50	171	3	57	10226	8	3	6	8
chr2-2573	chr2	67450000	67475000	51	171	3	57	10227	8	3	6	8
chr2-2574	chr2	67475000	67500000	52	171	3	57	10228	8	3	6	8
chr2-2575	chr2	67500000	67525000	53	171	3	57	10229	8	3	6	8
chr2-2576	chr2	67525000	67550000	54	171	3	57	10230	8	3	6	8
chr2-2577	chr2	67550000	67575000	55	171	3	57	10231	8	3	6	8
chr2-2578	chr2	67575000	67600000	56	171	3	57	10232	8	3	6	8
chr2-2579	chr2	67600000	67625000	57	171	3	57	10233	8	3	6	8
chr2-2580	chr2	67625000	67650000	58	171	3	57	10234	8	3	6	8
chr2-2581	chr2	67650000	67675000	59	171	3	57	10235	8	3	6	8
chr2-2582	chr2	67675000	67700000	60	171	3	57	10236	8	3	6	8
chr2-2583	chr2	67700000	67725000	1	172	1	58	10237	2	9	1	3
chr2-2584	chr2	67725000	67750000	2	172	1	58	10238	2	9	1	3
chr2-2585	chr2	67750000	67775000	3	172	1	58	10239	2	9	1	3
chr2-2586	chr2	67775000	67800000	4	172	1	58	10240	2	9	1	3
chr2-2587	chr2	67800000	67825000	5	172	1	58	10241	2	9	1	3
chr2-2588	chr2	67825000	67850000	6	172	1	58	10242	2	9	1	3
chr2-2589	chr2	67850000	67875000	7	172	1	58	10243	2	9	1	3
chr2-2590	chr2	67875000	67900000	8	172	1	58	10244	2	9	1	3
chr2-2591	chr2	67900000	67925000	9	172	1	58	10245	2	9	1	3
chr2-2592	chr2	67925000	67950000	10	172	1	58	10246	2	9	1	3
chr2-2593	chr2	67950000	67975000	11	172	1	58	10247	2	9	1	3
chr2-2594	chr2	67975000	68000000	12	172	1	58	10248	2	9	1	3
chr2-2595	chr2	68000000	68025000	13	172	1	58	10249	2	9	1	3
chr2-2596	chr2	68025000	68050000	14	172	1	58	10250	2	9	1	3
chr2-2597	chr2	68050000	68075000	15	172	1	58	10251	2	9	1	3
chr2-2598	chr2	68075000	68100000	16	172	1	58	10252	2	9	1	3
chr2-2599	chr2	68100000	68125000	17	172	1	58	10253	2	9	1	3
chr2-2600	chr2	68125000	68150000	18	172	1	58	10254	2	9	1	3
chr2-2601	chr2	68150000	68175000	19	172	1	58	10255	2	9	1	3
chr2-2602	chr2	68175000	68200000	20	172	1	58	10256	2	9	1	3
chr2-2603	chr2	68200000	68225000	21	172	1	58	10257	2	9	1	3
chr2-2604	chr2	68225000	68250000	22	172	1	58	10258	2	9	1	3
chr2-2605	chr2	68250000	68275000	23	172	1	58	10259	2	9	1	3
chr2-2606	chr2	68275000	68300000	24	172	1	58	10260	2	9	1	3
chr2-2607	chr2	68300000	68325000	25	172	1	58	10261	2	9	1	3
chr2-2608	chr2	68325000	68350000	26	172	1	58	10262	2	9	1	3
chr2-2609	chr2	68350000	68375000	27	172	1	58	10263	2	9	1	3
chr2-2610	chr2	68375000	68400000	28	172	1	58	10264	2	9	1	3
chr2-2611	chr2	68400000	68425000	29	172	1	58	10265	2	9	1	3
chr2-2612	chr2	68425000	68450000	30	172	1	58	10266	2	9	1	3
chr2-2613	chr2	68450000	68475000	31	172	1	58	10267	2	9	1	3
chr2-2614	chr2	68475000	68500000	32	172	1	58	10268	2	9	1	3
chr2-2615	chr2	68500000	68525000	33	172	1	58	10269	2	9	1	3
chr2-2616	chr2	68525000	68550000	34	172	1	58	10270	2	9	1	3
chr2-2617	chr2	68550000	68575000	35	172	1	58	10271	2	9	1	3
chr2-2618	chr2	68575000	68600000	36	172	1	58	10272	2	9	1	3
chr2-2619	chr2	68600000	68625000	37	172	1	58	10273	2	9	1	3
chr2-2620	chr2	68625000	68650000	38	172	1	58	10274	2	9	1	3
chr2-2621	chr2	68650000	68675000	39	172	1	58	10275	2	9	1	3
chr2-2622	chr2	68675000	68700000	40	172	1	58	10276	2	9	1	3
chr2-2623	chr2	68700000	68725000	41	172	1	58	10277	2	9	1	3
chr2-2624	chr2	68725000	68750000	42	172	1	58	10278	2	9	1	3
chr2-2625	chr2	68750000	68775000	43	172	1	58	10279	2	9	1	3
chr2-2626	chr2	68775000	68800000	44	172	1	58	10280	2	9	1	3
chr2-2627	chr2	68800000	68825000	45	172	1	58	10281	2	9	1	3
chr2-2628	chr2	68825000	68850000	46	172	1	58	10282	2	9	1	3
chr2-2629	chr2	68850000	68875000	47	172	1	58	10283	2	9	1	3
chr2-2630	chr2	68875000	68900000	48	172	1	58	10284	2	9	1	3
chr2-2631	chr2	68900000	68925000	49	172	1	58	10285	2	9	1	3
chr2-2632	chr2	68925000	68950000	50	172	1	58	10286	2	9	1	3
chr2-2633	chr2	68950000	68975000	51	172	1	58	10287	2	9	1	3
chr2-2634	chr2	68975000	69000000	52	172	1	58	10288	2	9	1	3
chr2-2635	chr2	69000000	69025000	53	172	1	58	10289	2	9	1	3
chr2-2636	chr2	69025000	69050000	54	172	1	58	10290	2	9	1	3
chr2-2637	chr2	69050000	69075000	55	172	1	58	10291	2	9	1	3
chr2-2638	chr2	69075000	69100000	56	172	1	58	10292	2	9	1	3
chr2-2639	chr2	69100000	69125000	57	172	1	58	10293	2	9	1	3
chr2-2640	chr2	69125000	69150000	58	172	1	58	10294	2	9	1	3
chr2-2641	chr2	69150000	69175000	59	172	1	58	10295	2	9	1	3
chr2-2642	chr2	69175000	69200000	60	172	1	58	10296	2	9	1	3
chr2-2643	chr2	69200000	69225000	1	173	2	58	10297	7	2	5	5
chr2-2644	chr2	69225000	69250000	2	173	2	58	10298	7	2	5	5
chr2-2645	chr2	69250000	69275000	3	173	2	58	10299	7	2	5	5
chr2-2646	chr2	69275000	69300000	4	173	2	58	10300	7	2	5	5
chr2-2647	chr2	69300000	69325000	5	173	2	58	10301	7	2	5	5
chr2-2648	chr2	69325000	69350000	6	173	2	58	10302	7	2	5	5
chr2-2649	chr2	69350000	69375000	7	173	2	58	10303	7	2	5	5
chr2-2650	chr2	69375000	69400000	8	173	2	58	10304	7	2	5	5
chr2-2651	chr2	69400000	69425000	9	173	2	58	10305	7	2	5	5
chr2-2652	chr2	69425000	69450000	10	173	2	58	10306	7	2	5	5
chr2-2653	chr2	69450000	69475000	11	173	2	58	10307	7	2	5	5
chr2-2654	chr2	69475000	69500000	12	173	2	58	10308	7	2	5	5
chr2-2655	chr2	69500000	69525000	13	173	2	58	10309	7	2	5	5
chr2-2656	chr2	69525000	69550000	14	173	2	58	10310	7	2	5	5
chr2-2657	chr2	69550000	69575000	15	173	2	58	10311	7	2	5	5
chr2-2658	chr2	69575000	69600000	16	173	2	58	10312	7	2	5	5
chr2-2659	chr2	69600000	69625000	17	173	2	58	10313	7	2	5	5
chr2-2660	chr2	69625000	69650000	18	173	2	58	10314	7	2	5	5
chr2-2661	chr2	69650000	69675000	19	173	2	58	10315	7	2	5	5
chr2-2662	chr2	69675000	69700000	20	173	2	58	10316	7	2	5	5
chr2-2663	chr2	69700000	69725000	21	173	2	58	10317	7	2	5	5
chr2-2664	chr2	69725000	69750000	22	173	2	58	10318	7	2	5	5
chr2-2665	chr2	69750000	69775000	23	173	2	58	10319	7	2	5	5
chr2-2666	chr2	69775000	69800000	24	173	2	58	10320	7	2	5	5
chr2-2667	chr2	69800000	69825000	25	173	2	58	10321	7	2	5	5
chr2-2668	chr2	69825000	69850000	26	173	2	58	10322	7	2	5	5
chr2-2669	chr2	69850000	69875000	27	173	2	58	10323	7	2	5	5
chr2-2670	chr2	69875000	69900000	28	173	2	58	10324	7	2	5	5
chr2-2671	chr2	69900000	69925000	29	173	2	58	10325	7	2	5	5
chr2-2672	chr2	69925000	69950000	30	173	2	58	10326	7	2	5	5
chr2-2673	chr2	69950000	69975000	31	173	2	58	10327	7	2	5	5
chr2-2674	chr2	69975000	70000000	32	173	2	58	10328	7	2	5	5
chr2-2675	chr2	70000000	70025000	33	173	2	58	10329	7	2	5	5
chr2-2676	chr2	70025000	70050000	34	173	2	58	10330	7	2	5	5
chr2-2677	chr2	70050000	70075000	35	173	2	58	10331	7	2	5	5
chr2-2678	chr2	70075000	70100000	36	173	2	58	10332	7	2	5	5
chr2-2679	chr2	70100000	70125000	37	173	2	58	10333	7	2	5	5
chr2-2680	chr2	70125000	70150000	38	173	2	58	10334	7	2	5	5
chr2-2681	chr2	70150000	70175000	39	173	2	58	10335	7	2	5	5
chr2-2682	chr2	70175000	70200000	40	173	2	58	10336	7	2	5	5
chr2-2683	chr2	70200000	70225000	41	173	2	58	10337	7	2	5	5
chr2-2684	chr2	70225000	70250000	42	173	2	58	10338	7	2	5	5
chr2-2685	chr2	70250000	70275000	43	173	2	58	10339	7	2	5	5
chr2-2686	chr2	70275000	70300000	44	173	2	58	10340	7	2	5	5
chr2-2687	chr2	70300000	70325000	45	173	2	58	10341	7	2	5	5
chr2-2688	chr2	70325000	70350000	46	173	2	58	10342	7	2	5	5
chr2-2689	chr2	70350000	70375000	47	173	2	58	10343	7	2	5	5
chr2-2690	chr2	70375000	70400000	48	173	2	58	10344	7	2	5	5
chr2-2691	chr2	70400000	70425000	49	173	2	58	10345	7	2	5	5
chr2-2692	chr2	70425000	70450000	50	173	2	58	10346	7	2	5	5
chr2-2693	chr2	70450000	70475000	51	173	2	58	10347	7	2	5	5
chr2-2694	chr2	70475000	70500000	52	173	2	58	10348	7	2	5	5
chr2-2695	chr2	70500000	70525000	53	173	2	58	10349	7	2	5	5
chr2-2696	chr2	70525000	70550000	54	173	2	58	10350	7	2	5	5
chr2-2697	chr2	70550000	70575000	55	173	2	58	10351	7	2	5	5
chr2-2698	chr2	70575000	70600000	56	173	2	58	10352	7	2	5	5
chr2-2699	chr2	70600000	70625000	57	173	2	58	10353	7	2	5	5
chr2-2700	chr2	70625000	70650000	58	173	2	58	10354	7	2	5	5
chr2-2701	chr2	70650000	70675000	59	173	2	58	10355	7	2	5	5
chr2-2702	chr2	70675000	70700000	60	173	2	58	10356	7	2	5	5
chr2-2703	chr2	70700000	70725000	1	174	3	58	10357	9	6	6	3
chr2-2704	chr2	70725000	70750000	2	174	3	58	10358	9	6	6	3
chr2-2705	chr2	70750000	70775000	3	174	3	58	10359	9	6	6	3
chr2-2706	chr2	70775000	70800000	4	174	3	58	10360	9	6	6	3
chr2-2707	chr2	70800000	70825000	5	174	3	58	10361	9	6	6	3
chr2-2708	chr2	70825000	70850000	6	174	3	58	10362	9	6	6	3
chr2-2709	chr2	70850000	70875000	7	174	3	58	10363	9	6	6	3
chr2-2710	chr2	70875000	70900000	8	174	3	58	10364	9	6	6	3
chr2-2711	chr2	70900000	70925000	9	174	3	58	10365	9	6	6	3
chr2-2712	chr2	70925000	70950000	10	174	3	58	10366	9	6	6	3
chr2-2713	chr2	70950000	70975000	11	174	3	58	10367	9	6	6	3
chr2-2714	chr2	70975000	71000000	12	174	3	58	10368	9	6	6	3
chr2-2715	chr2	71000000	71025000	13	174	3	58	10369	9	6	6	3
chr2-2716	chr2	71025000	71050000	14	174	3	58	10370	9	6	6	3
chr2-2717	chr2	71050000	71075000	15	174	3	58	10371	9	6	6	3
chr2-2718	chr2	71075000	71100000	16	174	3	58	10372	9	6	6	3
chr2-2719	chr2	71100000	71125000	17	174	3	58	10373	9	6	6	3
chr2-2720	chr2	71125000	71150000	18	174	3	58	10374	9	6	6	3
chr2-2721	chr2	71150000	71175000	19	174	3	58	10375	9	6	6	3
chr2-2722	chr2	71175000	71200000	20	174	3	58	10376	9	6	6	3
chr2-2723	chr2	71200000	71225000	21	174	3	58	10377	9	6	6	3
chr2-2724	chr2	71225000	71250000	22	174	3	58	10378	9	6	6	3
chr2-2725	chr2	71250000	71275000	23	174	3	58	10379	9	6	6	3
chr2-2726	chr2	71275000	71300000	24	174	3	58	10380	9	6	6	3
chr2-2727	chr2	71300000	71325000	25	174	3	58	10381	9	6	6	3
chr2-2728	chr2	71325000	71350000	26	174	3	58	10382	9	6	6	3
chr2-2729	chr2	71350000	71375000	27	174	3	58	10383	9	6	6	3
chr2-2730	chr2	71375000	71400000	28	174	3	58	10384	9	6	6	3
chr2-2731	chr2	71400000	71425000	29	174	3	58	10385	9	6	6	3
chr2-2732	chr2	71425000	71450000	30	174	3	58	10386	9	6	6	3
chr2-2733	chr2	71450000	71475000	31	174	3	58	10387	9	6	6	3
chr2-2734	chr2	71475000	71500000	32	174	3	58	10388	9	6	6	3
chr2-2735	chr2	71500000	71525000	33	174	3	58	10389	9	6	6	3
chr2-2736	chr2	71525000	71550000	34	174	3	58	10390	9	6	6	3
chr2-2737	chr2	71550000	71575000	35	174	3	58	10391	9	6	6	3
chr2-2738	chr2	71575000	71600000	36	174	3	58	10392	9	6	6	3
chr2-2739	chr2	71600000	71625000	37	174	3	58	10393	9	6	6	3
chr2-2740	chr2	71625000	71650000	38	174	3	58	10394	9	6	6	3
chr2-2741	chr2	71650000	71675000	39	174	3	58	10395	9	6	6	3
chr2-2742	chr2	71675000	71700000	40	174	3	58	10396	9	6	6	3
chr2-2743	chr2	71700000	71725000	41	174	3	58	10397	9	6	6	3
chr2-2744	chr2	71725000	71750000	42	174	3	58	10398	9	6	6	3
chr2-2745	chr2	71750000	71775000	43	174	3	58	10399	9	6	6	3
chr2-2746	chr2	71775000	71800000	44	174	3	58	10400	9	6	6	3
chr2-2747	chr2	71800000	71825000	45	174	3	58	10401	9	6	6	3
chr2-2748	chr2	71825000	71850000	46	174	3	58	10402	9	6	6	3
chr2-2749	chr2	71850000	71875000	47	174	3	58	10403	9	6	6	3
chr2-2750	chr2	71875000	71900000	48	174	3	58	10404	9	6	6	3
chr2-2751	chr2	71900000	71925000	49	174	3	58	10405	9	6	6	3
chr2-2752	chr2	71925000	71950000	50	174	3	58	10406	9	6	6	3
chr2-2753	chr2	71950000	71975000	51	174	3	58	10407	9	6	6	3
chr2-2754	chr2	71975000	72000000	52	174	3	58	10408	9	6	6	3
chr2-2755	chr2	72000000	72025000	53	174	3	58	10409	9	6	6	3
chr2-2756	chr2	72025000	72050000	54	174	3	58	10410	9	6	6	3
chr2-2757	chr2	72050000	72075000	55	174	3	58	10411	9	6	6	3
chr2-2758	chr2	72075000	72100000	56	174	3	58	10412	9	6	6	3
chr2-2759	chr2	72100000	72125000	57	174	3	58	10413	9	6	6	3
chr2-2760	chr2	72125000	72150000	58	174	3	58	10414	9	6	6	3
chr2-2761	chr2	72150000	72175000	59	174	3	58	10415	9	6	6	3
chr2-2762	chr2	72175000	72200000	60	174	3	58	10416	9	6	6	3
chr2-2763	chr2	72200000	72225000	1	175	1	59	10417	6	8	5	1
chr2-2764	chr2	72225000	72250000	2	175	1	59	10418	6	8	5	1
chr2-2765	chr2	72250000	72275000	3	175	1	59	10419	6	8	5	1
chr2-2766	chr2	72275000	72300000	4	175	1	59	10420	6	8	5	1
chr2-2767	chr2	72300000	72325000	5	175	1	59	10421	6	8	5	1
chr2-2768	chr2	72325000	72350000	6	175	1	59	10422	6	8	5	1
chr2-2769	chr2	72350000	72375000	7	175	1	59	10423	6	8	5	1
chr2-2770	chr2	72375000	72400000	8	175	1	59	10424	6	8	5	1
chr2-2771	chr2	72400000	72425000	9	175	1	59	10425	6	8	5	1
chr2-2772	chr2	72425000	72450000	10	175	1	59	10426	6	8	5	1
chr2-2773	chr2	72450000	72475000	11	175	1	59	10427	6	8	5	1
chr2-2774	chr2	72475000	72500000	12	175	1	59	10428	6	8	5	1
chr2-2775	chr2	72500000	72525000	13	175	1	59	10429	6	8	5	1
chr2-2776	chr2	72525000	72550000	14	175	1	59	10430	6	8	5	1
chr2-2777	chr2	72550000	72575000	15	175	1	59	10431	6	8	5	1
chr2-2778	chr2	72575000	72600000	16	175	1	59	10432	6	8	5	1
chr2-2779	chr2	72600000	72625000	17	175	1	59	10433	6	8	5	1
chr2-2780	chr2	72625000	72650000	18	175	1	59	10434	6	8	5	1
chr2-2781	chr2	72650000	72675000	19	175	1	59	10435	6	8	5	1
chr2-2782	chr2	72675000	72700000	20	175	1	59	10436	6	8	5	1
chr2-2783	chr2	72700000	72725000	21	175	1	59	10437	6	8	5	1
chr2-2784	chr2	72725000	72750000	22	175	1	59	10438	6	8	5	1
chr2-2785	chr2	72750000	72775000	23	175	1	59	10439	6	8	5	1
chr2-2786	chr2	72775000	72800000	24	175	1	59	10440	6	8	5	1
chr2-2787	chr2	72800000	72825000	25	175	1	59	10441	6	8	5	1
chr2-2788	chr2	72825000	72850000	26	175	1	59	10442	6	8	5	1
chr2-2789	chr2	72850000	72875000	27	175	1	59	10443	6	8	5	1
chr2-2790	chr2	72875000	72900000	28	175	1	59	10444	6	8	5	1
chr2-2791	chr2	72900000	72925000	29	175	1	59	10445	6	8	5	1
chr2-2792	chr2	72925000	72950000	30	175	1	59	10446	6	8	5	1
chr2-2793	chr2	72950000	72975000	31	175	1	59	10447	6	8	5	1
chr2-2794	chr2	72975000	73000000	32	175	1	59	10448	6	8	5	1
chr2-2795	chr2	73000000	73025000	33	175	1	59	10449	6	8	5	1
chr2-2796	chr2	73025000	73050000	34	175	1	59	10450	6	8	5	1
chr2-2797	chr2	73050000	73075000	35	175	1	59	10451	6	8	5	1
chr2-2798	chr2	73075000	73100000	36	175	1	59	10452	6	8	5	1
chr2-2799	chr2	73100000	73125000	37	175	1	59	10453	6	8	5	1
chr2-2800	chr2	73125000	73150000	38	175	1	59	10454	6	8	5	1
chr2-2801	chr2	73150000	73175000	39	175	1	59	10455	6	8	5	1
chr2-2802	chr2	73175000	73200000	40	175	1	59	10456	6	8	5	1
chr2-2803	chr2	73200000	73225000	41	175	1	59	10457	6	8	5	1
chr2-2804	chr2	73225000	73250000	42	175	1	59	10458	6	8	5	1
chr2-2805	chr2	73250000	73275000	43	175	1	59	10459	6	8	5	1
chr2-2806	chr2	73275000	73300000	44	175	1	59	10460	6	8	5	1
chr2-2807	chr2	73300000	73325000	45	175	1	59	10461	6	8	5	1
chr2-2808	chr2	73325000	73350000	46	175	1	59	10462	6	8	5	1
chr2-2809	chr2	73350000	73375000	47	175	1	59	10463	6	8	5	1
chr2-2810	chr2	73375000	73400000	48	175	1	59	10464	6	8	5	1
chr2-2811	chr2	73400000	73425000	49	175	1	59	10465	6	8	5	1
chr2-2812	chr2	73425000	73450000	50	175	1	59	10466	6	8	5	1
chr2-2813	chr2	73450000	73475000	51	175	1	59	10467	6	8	5	1
chr2-2814	chr2	73475000	73500000	52	175	1	59	10468	6	8	5	1
chr2-2815	chr2	73500000	73525000	53	175	1	59	10469	6	8	5	1
chr2-2816	chr2	73525000	73550000	54	175	1	59	10470	6	8	5	1
chr2-2817	chr2	73550000	73575000	55	175	1	59	10471	6	8	5	1
chr2-2818	chr2	73575000	73600000	56	175	1	59	10472	6	8	5	1
chr2-2819	chr2	73600000	73625000	57	175	1	59	10473	6	8	5	1
chr2-2820	chr2	73625000	73650000	58	175	1	59	10474	6	8	5	1
chr2-2821	chr2	73650000	73675000	59	175	1	59	10475	6	8	5	1
chr2-2822	chr2	73675000	73700000	60	175	1	59	10476	6	8	5	1
chr2-2823	chr2	73700000	73725000	1	176	2	59	10477	5	9	8	4
chr2-2824	chr2	73725000	73750000	2	176	2	59	10478	5	9	8	4
chr2-2825	chr2	73750000	73775000	3	176	2	59	10479	5	9	8	4
chr2-2826	chr2	73775000	73800000	4	176	2	59	10480	5	9	8	4
chr2-2827	chr2	73800000	73825000	5	176	2	59	10481	5	9	8	4
chr2-2828	chr2	73825000	73850000	6	176	2	59	10482	5	9	8	4
chr2-2829	chr2	73850000	73875000	7	176	2	59	10483	5	9	8	4
chr2-2830	chr2	73875000	73900000	8	176	2	59	10484	5	9	8	4
chr2-2831	chr2	73900000	73925000	9	176	2	59	10485	5	9	8	4
chr2-2832	chr2	73925000	73950000	10	176	2	59	10486	5	9	8	4
chr2-2833	chr2	73950000	73975000	11	176	2	59	10487	5	9	8	4
chr2-2834	chr2	73975000	74000000	12	176	2	59	10488	5	9	8	4
chr2-2835	chr2	74000000	74025000	13	176	2	59	10489	5	9	8	4
chr2-2836	chr2	74025000	74050000	14	176	2	59	10490	5	9	8	4
chr2-2837	chr2	74050000	74075000	15	176	2	59	10491	5	9	8	4
chr2-2838	chr2	74075000	74100000	16	176	2	59	10492	5	9	8	4
chr2-2839	chr2	74100000	74125000	17	176	2	59	10493	5	9	8	4
chr2-2840	chr2	74125000	74150000	18	176	2	59	10494	5	9	8	4
chr2-2841	chr2	74150000	74175000	19	176	2	59	10495	5	9	8	4
chr2-2842	chr2	74175000	74200000	20	176	2	59	10496	5	9	8	4
chr2-2843	chr2	74200000	74225000	21	176	2	59	10497	5	9	8	4
chr2-2844	chr2	74225000	74250000	22	176	2	59	10498	5	9	8	4
chr2-2845	chr2	74250000	74275000	23	176	2	59	10499	5	9	8	4
chr2-2846	chr2	74275000	74300000	24	176	2	59	10500	5	9	8	4
chr2-2847	chr2	74300000	74325000	25	176	2	59	10501	5	9	8	4
chr2-2848	chr2	74325000	74350000	26	176	2	59	10502	5	9	8	4
chr2-2849	chr2	74350000	74375000	27	176	2	59	10503	5	9	8	4
chr2-2850	chr2	74375000	74400000	28	176	2	59	10504	5	9	8	4
chr2-2851	chr2	74400000	74425000	29	176	2	59	10505	5	9	8	4
chr2-2852	chr2	74425000	74450000	30	176	2	59	10506	5	9	8	4
chr2-2853	chr2	74450000	74475000	31	176	2	59	10507	5	9	8	4
chr2-2854	chr2	74475000	74500000	32	176	2	59	10508	5	9	8	4
chr2-2855	chr2	74500000	74525000	33	176	2	59	10509	5	9	8	4
chr2-2856	chr2	74525000	74550000	34	176	2	59	10510	5	9	8	4
chr2-2857	chr2	74550000	74575000	35	176	2	59	10511	5	9	8	4
chr2-2858	chr2	74575000	74600000	36	176	2	59	10512	5	9	8	4
chr2-2859	chr2	74600000	74625000	37	176	2	59	10513	5	9	8	4
chr2-2860	chr2	74625000	74650000	38	176	2	59	10514	5	9	8	4
chr2-2861	chr2	74650000	74675000	39	176	2	59	10515	5	9	8	4
chr2-2862	chr2	74675000	74700000	40	176	2	59	10516	5	9	8	4
chr2-2863	chr2	74700000	74725000	41	176	2	59	10517	5	9	8	4
chr2-2864	chr2	74725000	74750000	42	176	2	59	10518	5	9	8	4
chr2-2865	chr2	74750000	74775000	43	176	2	59	10519	5	9	8	4
chr2-2866	chr2	74775000	74800000	44	176	2	59	10520	5	9	8	4
chr2-2867	chr2	74800000	74825000	45	176	2	59	10521	5	9	8	4
chr2-2868	chr2	74825000	74850000	46	176	2	59	10522	5	9	8	4
chr2-2869	chr2	74850000	74875000	47	176	2	59	10523	5	9	8	4
chr2-2870	chr2	74875000	74900000	48	176	2	59	10524	5	9	8	4
chr2-2871	chr2	74900000	74925000	49	176	2	59	10525	5	9	8	4
chr2-2872	chr2	74925000	74950000	50	176	2	59	10526	5	9	8	4
chr2-2873	chr2	74950000	74975000	51	176	2	59	10527	5	9	8	4
chr2-2874	chr2	74975000	75000000	52	176	2	59	10528	5	9	8	4
chr2-2875	chr2	75000000	75025000	53	176	2	59	10529	5	9	8	4
chr2-2876	chr2	75025000	75050000	54	176	2	59	10530	5	9	8	4
chr2-2877	chr2	75050000	75075000	55	176	2	59	10531	5	9	8	4
chr2-2878	chr2	75075000	75100000	56	176	2	59	10532	5	9	8	4
chr2-2879	chr2	75100000	75125000	57	176	2	59	10533	5	9	8	4
chr2-2880	chr2	75125000	75150000	58	176	2	59	10534	5	9	8	4
chr2-2881	chr2	75150000	75175000	59	176	2	59	10535	5	9	8	4
chr2-2882	chr2	75175000	75200000	60	176	2	59	10536	5	9	8	4
chr2-2883	chr2	75200000	75225000	1	177	3	59	10537	8	5	8	3
chr2-2884	chr2	75225000	75250000	2	177	3	59	10538	8	5	8	3
chr2-2885	chr2	75250000	75275000	3	177	3	59	10539	8	5	8	3
chr2-2886	chr2	75275000	75300000	4	177	3	59	10540	8	5	8	3
chr2-2887	chr2	75300000	75325000	5	177	3	59	10541	8	5	8	3
chr2-2888	chr2	75325000	75350000	6	177	3	59	10542	8	5	8	3
chr2-2889	chr2	75350000	75375000	7	177	3	59	10543	8	5	8	3
chr2-2890	chr2	75375000	75400000	8	177	3	59	10544	8	5	8	3
chr2-2891	chr2	75400000	75425000	9	177	3	59	10545	8	5	8	3
chr2-2892	chr2	75425000	75450000	10	177	3	59	10546	8	5	8	3
chr2-2893	chr2	75450000	75475000	11	177	3	59	10547	8	5	8	3
chr2-2894	chr2	75475000	75500000	12	177	3	59	10548	8	5	8	3
chr2-2895	chr2	75500000	75525000	13	177	3	59	10549	8	5	8	3
chr2-2896	chr2	75525000	75550000	14	177	3	59	10550	8	5	8	3
chr2-2897	chr2	75550000	75575000	15	177	3	59	10551	8	5	8	3
chr2-2898	chr2	75575000	75600000	16	177	3	59	10552	8	5	8	3
chr2-2899	chr2	75600000	75625000	17	177	3	59	10553	8	5	8	3
chr2-2900	chr2	75625000	75650000	18	177	3	59	10554	8	5	8	3
chr2-2901	chr2	75650000	75675000	19	177	3	59	10555	8	5	8	3
chr2-2902	chr2	75675000	75700000	20	177	3	59	10556	8	5	8	3
chr2-2903	chr2	75700000	75725000	21	177	3	59	10557	8	5	8	3
chr2-2904	chr2	75725000	75750000	22	177	3	59	10558	8	5	8	3
chr2-2905	chr2	75750000	75775000	23	177	3	59	10559	8	5	8	3
chr2-2906	chr2	75775000	75800000	24	177	3	59	10560	8	5	8	3
chr2-2907	chr2	75800000	75825000	25	177	3	59	10561	8	5	8	3
chr2-2908	chr2	75825000	75850000	26	177	3	59	10562	8	5	8	3
chr2-2909	chr2	75850000	75875000	27	177	3	59	10563	8	5	8	3
chr2-2910	chr2	75875000	75900000	28	177	3	59	10564	8	5	8	3
chr2-2911	chr2	75900000	75925000	29	177	3	59	10565	8	5	8	3
chr2-2912	chr2	75925000	75950000	30	177	3	59	10566	8	5	8	3
chr2-2913	chr2	75950000	75975000	31	177	3	59	10567	8	5	8	3
chr2-2914	chr2	75975000	76000000	32	177	3	59	10568	8	5	8	3
chr2-2915	chr2	76000000	76025000	33	177	3	59	10569	8	5	8	3
chr2-2916	chr2	76025000	76050000	34	177	3	59	10570	8	5	8	3
chr2-2917	chr2	76050000	76075000	35	177	3	59	10571	8	5	8	3
chr2-2918	chr2	76075000	76100000	36	177	3	59	10572	8	5	8	3
chr2-2919	chr2	76100000	76125000	37	177	3	59	10573	8	5	8	3
chr2-2920	chr2	76125000	76150000	38	177	3	59	10574	8	5	8	3
chr2-2921	chr2	76150000	76175000	39	177	3	59	10575	8	5	8	3
chr2-2922	chr2	76175000	76200000	40	177	3	59	10576	8	5	8	3
chr2-2923	chr2	76200000	76225000	41	177	3	59	10577	8	5	8	3
chr2-2924	chr2	76225000	76250000	42	177	3	59	10578	8	5	8	3
chr2-2925	chr2	76250000	76275000	43	177	3	59	10579	8	5	8	3
chr2-2926	chr2	76275000	76300000	44	177	3	59	10580	8	5	8	3
chr2-2927	chr2	76300000	76325000	45	177	3	59	10581	8	5	8	3
chr2-2928	chr2	76325000	76350000	46	177	3	59	10582	8	5	8	3
chr2-2929	chr2	76350000	76375000	47	177	3	59	10583	8	5	8	3
chr2-2930	chr2	76375000	76400000	48	177	3	59	10584	8	5	8	3
chr2-2931	chr2	76400000	76425000	49	177	3	59	10585	8	5	8	3
chr2-2932	chr2	76425000	76450000	50	177	3	59	10586	8	5	8	3
chr2-2933	chr2	76450000	76475000	51	177	3	59	10587	8	5	8	3
chr2-2934	chr2	76475000	76500000	52	177	3	59	10588	8	5	8	3
chr2-2935	chr2	76500000	76525000	53	177	3	59	10589	8	5	8	3
chr2-2936	chr2	76525000	76550000	54	177	3	59	10590	8	5	8	3
chr2-2937	chr2	76550000	76575000	55	177	3	59	10591	8	5	8	3
chr2-2938	chr2	76575000	76600000	56	177	3	59	10592	8	5	8	3
chr2-2939	chr2	76600000	76625000	57	177	3	59	10593	8	5	8	3
chr2-2940	chr2	76625000	76650000	58	177	3	59	10594	8	5	8	3
chr2-2941	chr2	76650000	76675000	59	177	3	59	10595	8	5	8	3
chr2-2942	chr2	76675000	76700000	60	177	3	59	10596	8	5	8	3
chr2-2943	chr2	76700000	76725000	1	178	1	60	10597	4	2	3	9
chr2-2944	chr2	76725000	76750000	2	178	1	60	10598	4	2	3	9
chr2-2945	chr2	76750000	76775000	3	178	1	60	10599	4	2	3	9
chr2-2946	chr2	76775000	76800000	4	178	1	60	10600	4	2	3	9
chr2-2947	chr2	76800000	76825000	5	178	1	60	10601	4	2	3	9
chr2-2948	chr2	76825000	76850000	6	178	1	60	10602	4	2	3	9
chr2-2949	chr2	76850000	76875000	7	178	1	60	10603	4	2	3	9
chr2-2950	chr2	76875000	76900000	8	178	1	60	10604	4	2	3	9
chr2-2951	chr2	76900000	76925000	9	178	1	60	10605	4	2	3	9
chr2-2952	chr2	76925000	76950000	10	178	1	60	10606	4	2	3	9
chr2-2953	chr2	76950000	76975000	11	178	1	60	10607	4	2	3	9
chr2-2954	chr2	76975000	77000000	12	178	1	60	10608	4	2	3	9
chr2-2955	chr2	77000000	77025000	13	178	1	60	10609	4	2	3	9
chr2-2956	chr2	77025000	77050000	14	178	1	60	10610	4	2	3	9
chr2-2957	chr2	77050000	77075000	15	178	1	60	10611	4	2	3	9
chr2-2958	chr2	77075000	77100000	16	178	1	60	10612	4	2	3	9
chr2-2959	chr2	77100000	77125000	17	178	1	60	10613	4	2	3	9
chr2-2960	chr2	77125000	77150000	18	178	1	60	10614	4	2	3	9
chr2-2961	chr2	77150000	77175000	19	178	1	60	10615	4	2	3	9
chr2-2962	chr2	77175000	77200000	20	178	1	60	10616	4	2	3	9
chr2-2963	chr2	77200000	77225000	21	178	1	60	10617	4	2	3	9
chr2-2964	chr2	77225000	77250000	22	178	1	60	10618	4	2	3	9
chr2-2965	chr2	77250000	77275000	23	178	1	60	10619	4	2	3	9
chr2-2966	chr2	77275000	77300000	24	178	1	60	10620	4	2	3	9
chr2-2967	chr2	77300000	77325000	25	178	1	60	10621	4	2	3	9
chr2-2968	chr2	77325000	77350000	26	178	1	60	10622	4	2	3	9
chr2-2969	chr2	77350000	77375000	27	178	1	60	10623	4	2	3	9
chr2-2970	chr2	77375000	77400000	28	178	1	60	10624	4	2	3	9
chr2-2971	chr2	77400000	77425000	29	178	1	60	10625	4	2	3	9
chr2-2972	chr2	77425000	77450000	30	178	1	60	10626	4	2	3	9
chr2-2973	chr2	77450000	77475000	31	178	1	60	10627	4	2	3	9
chr2-2974	chr2	77475000	77500000	32	178	1	60	10628	4	2	3	9
chr2-2975	chr2	77500000	77525000	33	178	1	60	10629	4	2	3	9
chr2-2976	chr2	77525000	77550000	34	178	1	60	10630	4	2	3	9
chr2-2977	chr2	77550000	77575000	35	178	1	60	10631	4	2	3	9
chr2-2978	chr2	77575000	77600000	36	178	1	60	10632	4	2	3	9
chr2-2979	chr2	77600000	77625000	37	178	1	60	10633	4	2	3	9
chr2-2980	chr2	77625000	77650000	38	178	1	60	10634	4	2	3	9
chr2-2981	chr2	77650000	77675000	39	178	1	60	10635	4	2	3	9
chr2-2982	chr2	77675000	77700000	40	178	1	60	10636	4	2	3	9
chr2-2983	chr2	77700000	77725000	41	178	1	60	10637	4	2	3	9
chr2-2984	chr2	77725000	77750000	42	178	1	60	10638	4	2	3	9
chr2-2985	chr2	77750000	77775000	43	178	1	60	10639	4	2	3	9
chr2-2986	chr2	77775000	77800000	44	178	1	60	10640	4	2	3	9
chr2-2987	chr2	77800000	77825000	45	178	1	60	10641	4	2	3	9
chr2-2988	chr2	77825000	77850000	46	178	1	60	10642	4	2	3	9
chr2-2989	chr2	77850000	77875000	47	178	1	60	10643	4	2	3	9
chr2-2990	chr2	77875000	77900000	48	178	1	60	10644	4	2	3	9
chr2-2991	chr2	77900000	77925000	49	178	1	60	10645	4	2	3	9
chr2-2992	chr2	77925000	77950000	50	178	1	60	10646	4	2	3	9
chr2-2993	chr2	77950000	77975000	51	178	1	60	10647	4	2	3	9
chr2-2994	chr2	77975000	78000000	52	178	1	60	10648	4	2	3	9
chr2-2995	chr2	78000000	78025000	53	178	1	60	10649	4	2	3	9
chr2-2996	chr2	78025000	78050000	54	178	1	60	10650	4	2	3	9
chr2-2997	chr2	78050000	78075000	55	178	1	60	10651	4	2	3	9
chr2-2998	chr2	78075000	78100000	56	178	1	60	10652	4	2	3	9
chr2-2999	chr2	78100000	78125000	57	178	1	60	10653	4	2	3	9
chr2-3000	chr2	78125000	78150000	58	178	1	60	10654	4	2	3	9
chr2-3001	chr2	78150000	78175000	59	178	1	60	10655	4	2	3	9
chr2-3002	chr2	78175000	78200000	60	178	1	60	10656	4	2	3	9
chr2-3003	chr2	78200000	78225000	1	179	2	60	10657	2	2	5	9
chr2-3004	chr2	78225000	78250000	2	179	2	60	10658	2	2	5	9
chr2-3005	chr2	78250000	78275000	3	179	2	60	10659	2	2	5	9
chr2-3006	chr2	78275000	78300000	4	179	2	60	10660	2	2	5	9
chr2-3007	chr2	78300000	78325000	5	179	2	60	10661	2	2	5	9
chr2-3008	chr2	78325000	78350000	6	179	2	60	10662	2	2	5	9
chr2-3009	chr2	78350000	78375000	7	179	2	60	10663	2	2	5	9
chr2-3010	chr2	78375000	78400000	8	179	2	60	10664	2	2	5	9
chr2-3011	chr2	78400000	78425000	9	179	2	60	10665	2	2	5	9
chr2-3012	chr2	78425000	78450000	10	179	2	60	10666	2	2	5	9
chr2-3013	chr2	78450000	78475000	11	179	2	60	10667	2	2	5	9
chr2-3014	chr2	78475000	78500000	12	179	2	60	10668	2	2	5	9
chr2-3015	chr2	78500000	78525000	13	179	2	60	10669	2	2	5	9
chr2-3016	chr2	78525000	78550000	14	179	2	60	10670	2	2	5	9
chr2-3017	chr2	78550000	78575000	15	179	2	60	10671	2	2	5	9
chr2-3018	chr2	78575000	78600000	16	179	2	60	10672	2	2	5	9
chr2-3019	chr2	78600000	78625000	17	179	2	60	10673	2	2	5	9
chr2-3020	chr2	78625000	78650000	18	179	2	60	10674	2	2	5	9
chr2-3021	chr2	78650000	78675000	19	179	2	60	10675	2	2	5	9
chr2-3022	chr2	78675000	78700000	20	179	2	60	10676	2	2	5	9
chr2-3023	chr2	78700000	78725000	21	179	2	60	10677	2	2	5	9
chr2-3024	chr2	78725000	78750000	22	179	2	60	10678	2	2	5	9
chr2-3025	chr2	78750000	78775000	23	179	2	60	10679	2	2	5	9
chr2-3026	chr2	78775000	78800000	24	179	2	60	10680	2	2	5	9
chr2-3027	chr2	78800000	78825000	25	179	2	60	10681	2	2	5	9
chr2-3028	chr2	78825000	78850000	26	179	2	60	10682	2	2	5	9
chr2-3029	chr2	78850000	78875000	27	179	2	60	10683	2	2	5	9
chr2-3030	chr2	78875000	78900000	28	179	2	60	10684	2	2	5	9
chr2-3031	chr2	78900000	78925000	29	179	2	60	10685	2	2	5	9
chr2-3032	chr2	78925000	78950000	30	179	2	60	10686	2	2	5	9
chr2-3033	chr2	78950000	78975000	31	179	2	60	10687	2	2	5	9
chr2-3034	chr2	78975000	79000000	32	179	2	60	10688	2	2	5	9
chr2-3035	chr2	79000000	79025000	33	179	2	60	10689	2	2	5	9
chr2-3036	chr2	79025000	79050000	34	179	2	60	10690	2	2	5	9
chr2-3037	chr2	79050000	79075000	35	179	2	60	10691	2	2	5	9
chr2-3038	chr2	79075000	79100000	36	179	2	60	10692	2	2	5	9
chr2-3039	chr2	79100000	79125000	37	179	2	60	10693	2	2	5	9
chr2-3040	chr2	79125000	79150000	38	179	2	60	10694	2	2	5	9
chr2-3041	chr2	79150000	79175000	39	179	2	60	10695	2	2	5	9
chr2-3042	chr2	79175000	79200000	40	179	2	60	10696	2	2	5	9
chr2-3043	chr2	79200000	79225000	41	179	2	60	10697	2	2	5	9
chr2-3044	chr2	79225000	79250000	42	179	2	60	10698	2	2	5	9
chr2-3045	chr2	79250000	79275000	43	179	2	60	10699	2	2	5	9
chr2-3046	chr2	79275000	79300000	44	179	2	60	10700	2	2	5	9
chr2-3047	chr2	79300000	79325000	45	179	2	60	10701	2	2	5	9
chr2-3048	chr2	79325000	79350000	46	179	2	60	10702	2	2	5	9
chr2-3049	chr2	79350000	79375000	47	179	2	60	10703	2	2	5	9
chr2-3050	chr2	79375000	79400000	48	179	2	60	10704	2	2	5	9
chr2-3051	chr2	79400000	79425000	49	179	2	60	10705	2	2	5	9
chr2-3052	chr2	79425000	79450000	50	179	2	60	10706	2	2	5	9
chr2-3053	chr2	79450000	79475000	51	179	2	60	10707	2	2	5	9
chr2-3054	chr2	79475000	79500000	52	179	2	60	10708	2	2	5	9
chr2-3055	chr2	79500000	79525000	53	179	2	60	10709	2	2	5	9
chr2-3056	chr2	79525000	79550000	54	179	2	60	10710	2	2	5	9
chr2-3057	chr2	79550000	79575000	55	179	2	60	10711	2	2	5	9
chr2-3058	chr2	79575000	79600000	56	179	2	60	10712	2	2	5	9
chr2-3059	chr2	79600000	79625000	57	179	2	60	10713	2	2	5	9
chr2-3060	chr2	79625000	79650000	58	179	2	60	10714	2	2	5	9
chr2-3061	chr2	79650000	79675000	59	179	2	60	10715	2	2	5	9
chr2-3062	chr2	79675000	79700000	60	179	2	60	10716	2	2	5	9
chr2-3063	chr2	79700000	79725000	1	180	3	60	10717	3	6	5	5
chr2-3064	chr2	79725000	79750000	2	180	3	60	10718	3	6	5	5
chr2-3065	chr2	79750000	79775000	3	180	3	60	10719	3	6	5	5
chr2-3066	chr2	79775000	79800000	4	180	3	60	10720	3	6	5	5
chr2-3067	chr2	79800000	79825000	5	180	3	60	10721	3	6	5	5
chr2-3068	chr2	79825000	79850000	6	180	3	60	10722	3	6	5	5
chr2-3069	chr2	79850000	79875000	7	180	3	60	10723	3	6	5	5
chr2-3070	chr2	79875000	79900000	8	180	3	60	10724	3	6	5	5
chr2-3071	chr2	79900000	79925000	9	180	3	60	10725	3	6	5	5
chr2-3072	chr2	79925000	79950000	10	180	3	60	10726	3	6	5	5
chr2-3073	chr2	79950000	79975000	11	180	3	60	10727	3	6	5	5
chr2-3074	chr2	79975000	80000000	12	180	3	60	10728	3	6	5	5
chr2-3075	chr2	80000000	80025000	13	180	3	60	10729	3	6	5	5
chr2-3076	chr2	80025000	80050000	14	180	3	60	10730	3	6	5	5
chr2-3077	chr2	80050000	80075000	15	180	3	60	10731	3	6	5	5
chr2-3078	chr2	80075000	80100000	16	180	3	60	10732	3	6	5	5
chr2-3079	chr2	80100000	80125000	17	180	3	60	10733	3	6	5	5
chr2-3080	chr2	80125000	80150000	18	180	3	60	10734	3	6	5	5
chr2-3081	chr2	80150000	80175000	19	180	3	60	10735	3	6	5	5
chr2-3082	chr2	80175000	80200000	20	180	3	60	10736	3	6	5	5
chr2-3083	chr2	80200000	80225000	21	180	3	60	10737	3	6	5	5
chr2-3084	chr2	80225000	80250000	22	180	3	60	10738	3	6	5	5
chr2-3085	chr2	80250000	80275000	23	180	3	60	10739	3	6	5	5
chr2-3086	chr2	80275000	80300000	24	180	3	60	10740	3	6	5	5
chr2-3087	chr2	80300000	80325000	25	180	3	60	10741	3	6	5	5
chr2-3088	chr2	80325000	80350000	26	180	3	60	10742	3	6	5	5
chr2-3089	chr2	80350000	80375000	27	180	3	60	10743	3	6	5	5
chr2-3090	chr2	80375000	80400000	28	180	3	60	10744	3	6	5	5
chr2-3091	chr2	80400000	80425000	29	180	3	60	10745	3	6	5	5
chr2-3092	chr2	80425000	80450000	30	180	3	60	10746	3	6	5	5
chr2-3093	chr2	80450000	80475000	31	180	3	60	10747	3	6	5	5
chr2-3094	chr2	80475000	80500000	32	180	3	60	10748	3	6	5	5
chr2-3095	chr2	80500000	80525000	33	180	3	60	10749	3	6	5	5
chr2-3096	chr2	80525000	80550000	34	180	3	60	10750	3	6	5	5
chr2-3097	chr2	80550000	80575000	35	180	3	60	10751	3	6	5	5
chr2-3098	chr2	80575000	80600000	36	180	3	60	10752	3	6	5	5
chr2-3099	chr2	80600000	80625000	37	180	3	60	10753	3	6	5	5
chr2-3100	chr2	80625000	80650000	38	180	3	60	10754	3	6	5	5
chr2-3101	chr2	80650000	80675000	39	180	3	60	10755	3	6	5	5
chr2-3102	chr2	80675000	80700000	40	180	3	60	10756	3	6	5	5
chr2-3103	chr2	80700000	80725000	41	180	3	60	10757	3	6	5	5
chr2-3104	chr2	80725000	80750000	42	180	3	60	10758	3	6	5	5
chr2-3105	chr2	80750000	80775000	43	180	3	60	10759	3	6	5	5
chr2-3106	chr2	80775000	80800000	44	180	3	60	10760	3	6	5	5
chr2-3107	chr2	80800000	80825000	45	180	3	60	10761	3	6	5	5
chr2-3108	chr2	80825000	80850000	46	180	3	60	10762	3	6	5	5
chr2-3109	chr2	80850000	80875000	47	180	3	60	10763	3	6	5	5
chr2-3110	chr2	80875000	80900000	48	180	3	60	10764	3	6	5	5
chr2-3111	chr2	80900000	80925000	49	180	3	60	10765	3	6	5	5
chr2-3112	chr2	80925000	80950000	50	180	3	60	10766	3	6	5	5
chr2-3113	chr2	80950000	80975000	51	180	3	60	10767	3	6	5	5
chr2-3114	chr2	80975000	81000000	52	180	3	60	10768	3	6	5	5
chr2-3115	chr2	81000000	81025000	53	180	3	60	10769	3	6	5	5
chr2-3116	chr2	81025000	81050000	54	180	3	60	10770	3	6	5	5
chr2-3117	chr2	81050000	81075000	55	180	3	60	10771	3	6	5	5
chr2-3118	chr2	81075000	81100000	56	180	3	60	10772	3	6	5	5
chr2-3119	chr2	81100000	81125000	57	180	3	60	10773	3	6	5	5
chr2-3120	chr2	81125000	81150000	58	180	3	60	10774	3	6	5	5
chr2-3121	chr2	81150000	81175000	59	180	3	60	10775	3	6	5	5
chr2-3122	chr2	81175000	81200000	60	180	3	60	10776	3	6	5	5
chr2-3123	chr2	81200000	81225000	1	181	1	61	10777	1	5	4	1
chr2-3124	chr2	81225000	81250000	2	181	1	61	10778	1	5	4	1
chr2-3125	chr2	81250000	81275000	3	181	1	61	10779	1	5	4	1
chr2-3126	chr2	81275000	81300000	4	181	1	61	10780	1	5	4	1
chr2-3127	chr2	81300000	81325000	5	181	1	61	10781	1	5	4	1
chr2-3128	chr2	81325000	81350000	6	181	1	61	10782	1	5	4	1
chr2-3129	chr2	81350000	81375000	7	181	1	61	10783	1	5	4	1
chr2-3130	chr2	81375000	81400000	8	181	1	61	10784	1	5	4	1
chr2-3131	chr2	81400000	81425000	9	181	1	61	10785	1	5	4	1
chr2-3132	chr2	81425000	81450000	10	181	1	61	10786	1	5	4	1
chr2-3133	chr2	81450000	81475000	11	181	1	61	10787	1	5	4	1
chr2-3134	chr2	81475000	81500000	12	181	1	61	10788	1	5	4	1
chr2-3135	chr2	81500000	81525000	13	181	1	61	10789	1	5	4	1
chr2-3136	chr2	81525000	81550000	14	181	1	61	10790	1	5	4	1
chr2-3137	chr2	81550000	81575000	15	181	1	61	10791	1	5	4	1
chr2-3138	chr2	81575000	81600000	16	181	1	61	10792	1	5	4	1
chr2-3139	chr2	81600000	81625000	17	181	1	61	10793	1	5	4	1
chr2-3140	chr2	81625000	81650000	18	181	1	61	10794	1	5	4	1
chr2-3141	chr2	81650000	81675000	19	181	1	61	10795	1	5	4	1
chr2-3142	chr2	81675000	81700000	20	181	1	61	10796	1	5	4	1
chr2-3143	chr2	81700000	81725000	21	181	1	61	10797	1	5	4	1
chr2-3144	chr2	81725000	81750000	22	181	1	61	10798	1	5	4	1
chr2-3145	chr2	81750000	81775000	23	181	1	61	10799	1	5	4	1
chr2-3146	chr2	81775000	81800000	24	181	1	61	10800	1	5	4	1
chr2-3147	chr2	81800000	81825000	25	181	1	61	10801	1	5	4	1
chr2-3148	chr2	81825000	81850000	26	181	1	61	10802	1	5	4	1
chr2-3149	chr2	81850000	81875000	27	181	1	61	10803	1	5	4	1
chr2-3150	chr2	81875000	81900000	28	181	1	61	10804	1	5	4	1
chr2-3151	chr2	81900000	81925000	29	181	1	61	10805	1	5	4	1
chr2-3152	chr2	81925000	81950000	30	181	1	61	10806	1	5	4	1
chr2-3153	chr2	81950000	81975000	31	181	1	61	10807	1	5	4	1
chr2-3154	chr2	81975000	82000000	32	181	1	61	10808	1	5	4	1
chr2-3155	chr2	82000000	82025000	33	181	1	61	10809	1	5	4	1
chr2-3156	chr2	82025000	82050000	34	181	1	61	10810	1	5	4	1
chr2-3157	chr2	82050000	82075000	35	181	1	61	10811	1	5	4	1
chr2-3158	chr2	82075000	82100000	36	181	1	61	10812	1	5	4	1
chr2-3159	chr2	82100000	82125000	37	181	1	61	10813	1	5	4	1
chr2-3160	chr2	82125000	82150000	38	181	1	61	10814	1	5	4	1
chr2-3161	chr2	82150000	82175000	39	181	1	61	10815	1	5	4	1
chr2-3162	chr2	82175000	82200000	40	181	1	61	10816	1	5	4	1
chr2-3163	chr2	82200000	82225000	41	181	1	61	10817	1	5	4	1
chr2-3164	chr2	82225000	82250000	42	181	1	61	10818	1	5	4	1
chr2-3165	chr2	82250000	82275000	43	181	1	61	10819	1	5	4	1
chr2-3166	chr2	82275000	82300000	44	181	1	61	10820	1	5	4	1
chr2-3167	chr2	82300000	82325000	45	181	1	61	10821	1	5	4	1
chr2-3168	chr2	82325000	82350000	46	181	1	61	10822	1	5	4	1
chr2-3169	chr2	82350000	82375000	47	181	1	61	10823	1	5	4	1
chr2-3170	chr2	82375000	82400000	48	181	1	61	10824	1	5	4	1
chr2-3171	chr2	82400000	82425000	49	181	1	61	10825	1	5	4	1
chr2-3172	chr2	82425000	82450000	50	181	1	61	10826	1	5	4	1
chr2-3173	chr2	82450000	82475000	51	181	1	61	10827	1	5	4	1
chr2-3174	chr2	82475000	82500000	52	181	1	61	10828	1	5	4	1
chr2-3175	chr2	82500000	82525000	53	181	1	61	10829	1	5	4	1
chr2-3176	chr2	82525000	82550000	54	181	1	61	10830	1	5	4	1
chr2-3177	chr2	82550000	82575000	55	181	1	61	10831	1	5	4	1
chr2-3178	chr2	82575000	82600000	56	181	1	61	10832	1	5	4	1
chr2-3179	chr2	82600000	82625000	57	181	1	61	10833	1	5	4	1
chr2-3180	chr2	82625000	82650000	58	181	1	61	10834	1	5	4	1
chr2-3181	chr2	82650000	82675000	59	181	1	61	10835	1	5	4	1
chr2-3182	chr2	82675000	82700000	60	181	1	61	10836	1	5	4	1
chr2-3183	chr2	82700000	82725000	1	182	2	61	10837	7	9	7	5
chr2-3184	chr2	82725000	82750000	2	182	2	61	10838	7	9	7	5
chr2-3185	chr2	82750000	82775000	3	182	2	61	10839	7	9	7	5
chr2-3186	chr2	82775000	82800000	4	182	2	61	10840	7	9	7	5
chr2-3187	chr2	82800000	82825000	5	182	2	61	10841	7	9	7	5
chr2-3188	chr2	82825000	82850000	6	182	2	61	10842	7	9	7	5
chr2-3189	chr2	82850000	82875000	7	182	2	61	10843	7	9	7	5
chr2-3190	chr2	82875000	82900000	8	182	2	61	10844	7	9	7	5
chr2-3191	chr2	82900000	82925000	9	182	2	61	10845	7	9	7	5
chr2-3192	chr2	82925000	82950000	10	182	2	61	10846	7	9	7	5
chr2-3193	chr2	82950000	82975000	11	182	2	61	10847	7	9	7	5
chr2-3194	chr2	82975000	83000000	12	182	2	61	10848	7	9	7	5
chr2-3195	chr2	83000000	83025000	13	182	2	61	10849	7	9	7	5
chr2-3196	chr2	83025000	83050000	14	182	2	61	10850	7	9	7	5
chr2-3197	chr2	83050000	83075000	15	182	2	61	10851	7	9	7	5
chr2-3198	chr2	83075000	83100000	16	182	2	61	10852	7	9	7	5
chr2-3199	chr2	83100000	83125000	17	182	2	61	10853	7	9	7	5
chr2-3200	chr2	83125000	83150000	18	182	2	61	10854	7	9	7	5
chr2-3201	chr2	83150000	83175000	19	182	2	61	10855	7	9	7	5
chr2-3202	chr2	83175000	83200000	20	182	2	61	10856	7	9	7	5
chr2-3203	chr2	83200000	83225000	21	182	2	61	10857	7	9	7	5
chr2-3204	chr2	83225000	83250000	22	182	2	61	10858	7	9	7	5
chr2-3205	chr2	83250000	83275000	23	182	2	61	10859	7	9	7	5
chr2-3206	chr2	83275000	83300000	24	182	2	61	10860	7	9	7	5
chr2-3207	chr2	83300000	83325000	25	182	2	61	10861	7	9	7	5
chr2-3208	chr2	83325000	83350000	26	182	2	61	10862	7	9	7	5
chr2-3209	chr2	83350000	83375000	27	182	2	61	10863	7	9	7	5
chr2-3210	chr2	83375000	83400000	28	182	2	61	10864	7	9	7	5
chr2-3211	chr2	83400000	83425000	29	182	2	61	10865	7	9	7	5
chr2-3212	chr2	83425000	83450000	30	182	2	61	10866	7	9	7	5
chr2-3213	chr2	83450000	83475000	31	182	2	61	10867	7	9	7	5
chr2-3214	chr2	83475000	83500000	32	182	2	61	10868	7	9	7	5
chr2-3215	chr2	83500000	83525000	33	182	2	61	10869	7	9	7	5
chr2-3216	chr2	83525000	83550000	34	182	2	61	10870	7	9	7	5
chr2-3217	chr2	83550000	83575000	35	182	2	61	10871	7	9	7	5
chr2-3218	chr2	83575000	83600000	36	182	2	61	10872	7	9	7	5
chr2-3219	chr2	83600000	83625000	37	182	2	61	10873	7	9	7	5
chr2-3220	chr2	83625000	83650000	38	182	2	61	10874	7	9	7	5
chr2-3221	chr2	83650000	83675000	39	182	2	61	10875	7	9	7	5
chr2-3222	chr2	83675000	83700000	40	182	2	61	10876	7	9	7	5
chr2-3223	chr2	83700000	83725000	41	182	2	61	10877	7	9	7	5
chr2-3224	chr2	83725000	83750000	42	182	2	61	10878	7	9	7	5
chr2-3225	chr2	83750000	83775000	43	182	2	61	10879	7	9	7	5
chr2-3226	chr2	83775000	83800000	44	182	2	61	10880	7	9	7	5
chr2-3227	chr2	83800000	83825000	45	182	2	61	10881	7	9	7	5
chr2-3228	chr2	83825000	83850000	46	182	2	61	10882	7	9	7	5
chr2-3229	chr2	83850000	83875000	47	182	2	61	10883	7	9	7	5
chr2-3230	chr2	83875000	83900000	48	182	2	61	10884	7	9	7	5
chr2-3231	chr2	83900000	83925000	49	182	2	61	10885	7	9	7	5
chr2-3232	chr2	83925000	83950000	50	182	2	61	10886	7	9	7	5
chr2-3235	chr2	84000000	84025000	51	182	2	61	10887	7	9	7	5
chr2-3236	chr2	84025000	84050000	52	182	2	61	10888	7	9	7	5
chr2-3237	chr2	84050000	84075000	53	182	2	61	10889	7	9	7	5
chr2-3238	chr2	84075000	84100000	54	182	2	61	10890	7	9	7	5
chr2-3239	chr2	84100000	84125000	55	182	2	61	10891	7	9	7	5
chr2-3240	chr2	84125000	84150000	56	182	2	61	10892	7	9	7	5
chr2-3241	chr2	84150000	84175000	57	182	2	61	10893	7	9	7	5
chr2-3242	chr2	84175000	84200000	58	182	2	61	10894	7	9	7	5
chr2-3243	chr2	84200000	84225000	59	182	2	61	10895	7	9	7	5
chr2-3244	chr2	84225000	84250000	60	182	2	61	10896	7	9	7	5
chr2-3245	chr2	84250000	84275000	1	183	3	61	10897	6	7	1	5
chr2-3246	chr2	84275000	84300000	2	183	3	61	10898	6	7	1	5
chr2-3247	chr2	84300000	84325000	3	183	3	61	10899	6	7	1	5
chr2-3248	chr2	84325000	84350000	4	183	3	61	10900	6	7	1	5
chr2-3249	chr2	84350000	84375000	5	183	3	61	10901	6	7	1	5
chr2-3250	chr2	84375000	84400000	6	183	3	61	10902	6	7	1	5
chr2-3251	chr2	84400000	84425000	7	183	3	61	10903	6	7	1	5
chr2-3252	chr2	84425000	84450000	8	183	3	61	10904	6	7	1	5
chr2-3253	chr2	84450000	84475000	9	183	3	61	10905	6	7	1	5
chr2-3254	chr2	84475000	84500000	10	183	3	61	10906	6	7	1	5
chr2-3255	chr2	84500000	84525000	11	183	3	61	10907	6	7	1	5
chr2-3256	chr2	84525000	84550000	12	183	3	61	10908	6	7	1	5
chr2-3257	chr2	84550000	84575000	13	183	3	61	10909	6	7	1	5
chr2-3258	chr2	84575000	84600000	14	183	3	61	10910	6	7	1	5
chr2-3259	chr2	84600000	84625000	15	183	3	61	10911	6	7	1	5
chr2-3260	chr2	84625000	84650000	16	183	3	61	10912	6	7	1	5
chr2-3261	chr2	84650000	84675000	17	183	3	61	10913	6	7	1	5
chr2-3262	chr2	84675000	84700000	18	183	3	61	10914	6	7	1	5
chr2-3263	chr2	84700000	84725000	19	183	3	61	10915	6	7	1	5
chr2-3264	chr2	84725000	84750000	20	183	3	61	10916	6	7	1	5
chr2-3265	chr2	84750000	84775000	21	183	3	61	10917	6	7	1	5
chr2-3266	chr2	84775000	84800000	22	183	3	61	10918	6	7	1	5
chr2-3267	chr2	84800000	84825000	23	183	3	61	10919	6	7	1	5
chr2-3268	chr2	84825000	84850000	24	183	3	61	10920	6	7	1	5
chr2-3269	chr2	84850000	84875000	25	183	3	61	10921	6	7	1	5
chr2-3270	chr2	84875000	84900000	26	183	3	61	10922	6	7	1	5
chr2-3271	chr2	84900000	84925000	27	183	3	61	10923	6	7	1	5
chr2-3272	chr2	84925000	84950000	28	183	3	61	10924	6	7	1	5
chr2-3273	chr2	84950000	84975000	29	183	3	61	10925	6	7	1	5
chr2-3274	chr2	84975000	85000000	30	183	3	61	10926	6	7	1	5
chr2-3275	chr2	85000000	85025000	31	183	3	61	10927	6	7	1	5
chr2-3276	chr2	85025000	85050000	32	183	3	61	10928	6	7	1	5
chr2-3277	chr2	85050000	85075000	33	183	3	61	10929	6	7	1	5
chr2-3278	chr2	85075000	85100000	34	183	3	61	10930	6	7	1	5
chr2-3279	chr2	85100000	85125000	35	183	3	61	10931	6	7	1	5
chr2-3280	chr2	85125000	85150000	36	183	3	61	10932	6	7	1	5
chr2-3281	chr2	85150000	85175000	37	183	3	61	10933	6	7	1	5
chr2-3282	chr2	85175000	85200000	38	183	3	61	10934	6	7	1	5
chr2-3283	chr2	85200000	85225000	39	183	3	61	10935	6	7	1	5
chr2-3284	chr2	85225000	85250000	40	183	3	61	10936	6	7	1	5
chr2-3285	chr2	85250000	85275000	41	183	3	61	10937	6	7	1	5
chr2-3286	chr2	85275000	85300000	42	183	3	61	10938	6	7	1	5
chr2-3287	chr2	85300000	85325000	43	183	3	61	10939	6	7	1	5
chr2-3288	chr2	85325000	85350000	44	183	3	61	10940	6	7	1	5
chr2-3289	chr2	85350000	85375000	45	183	3	61	10941	6	7	1	5
chr2-3290	chr2	85375000	85400000	46	183	3	61	10942	6	7	1	5
chr2-3291	chr2	85400000	85425000	47	183	3	61	10943	6	7	1	5
chr2-3292	chr2	85425000	85450000	48	183	3	61	10944	6	7	1	5
chr2-3293	chr2	85450000	85475000	49	183	3	61	10945	6	7	1	5
chr2-3294	chr2	85475000	85500000	50	183	3	61	10946	6	7	1	5
chr2-3295	chr2	85500000	85525000	51	183	3	61	10947	6	7	1	5
chr2-3296	chr2	85525000	85550000	52	183	3	61	10948	6	7	1	5
chr2-3297	chr2	85550000	85575000	53	183	3	61	10949	6	7	1	5
chr2-3298	chr2	85575000	85600000	54	183	3	61	10950	6	7	1	5
chr2-3299	chr2	85600000	85625000	55	183	3	61	10951	6	7	1	5
chr2-3300	chr2	85625000	85650000	56	183	3	61	10952	6	7	1	5
chr2-3301	chr2	85650000	85675000	57	183	3	61	10953	6	7	1	5
chr2-3302	chr2	85675000	85700000	58	183	3	61	10954	6	7	1	5
chr2-3303	chr2	85700000	85725000	59	183	3	61	10955	6	7	1	5
chr2-3304	chr2	85725000	85750000	60	183	3	61	10956	6	7	1	5
chr2-3305	chr2	85750000	85775000	1	184	1	62	10957	9	6	2	8
chr2-3306	chr2	85775000	85800000	2	184	1	62	10958	9	6	2	8
chr2-3307	chr2	85800000	85825000	3	184	1	62	10959	9	6	2	8
chr2-3308	chr2	85825000	85850000	4	184	1	62	10960	9	6	2	8
chr2-3309	chr2	85850000	85875000	5	184	1	62	10961	9	6	2	8
chr2-3310	chr2	85875000	85900000	6	184	1	62	10962	9	6	2	8
chr2-3311	chr2	85900000	85925000	7	184	1	62	10963	9	6	2	8
chr2-3312	chr2	85925000	85950000	8	184	1	62	10964	9	6	2	8
chr2-3313	chr2	85950000	85975000	9	184	1	62	10965	9	6	2	8
chr2-3314	chr2	85975000	86000000	10	184	1	62	10966	9	6	2	8
chr2-3315	chr2	86000000	86025000	11	184	1	62	10967	9	6	2	8
chr2-3316	chr2	86025000	86050000	12	184	1	62	10968	9	6	2	8
chr2-3317	chr2	86050000	86075000	13	184	1	62	10969	9	6	2	8
chr2-3318	chr2	86075000	86100000	14	184	1	62	10970	9	6	2	8
chr2-3319	chr2	86100000	86125000	15	184	1	62	10971	9	6	2	8
chr2-3320	chr2	86125000	86150000	16	184	1	62	10972	9	6	2	8
chr2-3321	chr2	86150000	86175000	17	184	1	62	10973	9	6	2	8
chr2-3322	chr2	86175000	86200000	18	184	1	62	10974	9	6	2	8
chr2-3323	chr2	86200000	86225000	19	184	1	62	10975	9	6	2	8
chr2-3324	chr2	86225000	86250000	20	184	1	62	10976	9	6	2	8
chr2-3325	chr2	86250000	86275000	21	184	1	62	10977	9	6	2	8
chr2-3326	chr2	86275000	86300000	22	184	1	62	10978	9	6	2	8
chr2-3327	chr2	86300000	86325000	23	184	1	62	10979	9	6	2	8
chr2-3328	chr2	86325000	86350000	24	184	1	62	10980	9	6	2	8
chr2-3329	chr2	86350000	86375000	25	184	1	62	10981	9	6	2	8
chr2-3330	chr2	86375000	86400000	26	184	1	62	10982	9	6	2	8
chr2-3331	chr2	86400000	86425000	27	184	1	62	10983	9	6	2	8
chr2-3332	chr2	86425000	86450000	28	184	1	62	10984	9	6	2	8
chr2-3333	chr2	86450000	86475000	29	184	1	62	10985	9	6	2	8
chr2-3334	chr2	86475000	86500000	30	184	1	62	10986	9	6	2	8
chr2-3335	chr2	86500000	86525000	31	184	1	62	10987	9	6	2	8
chr2-3336	chr2	86525000	86550000	32	184	1	62	10988	9	6	2	8
chr2-3337	chr2	86550000	86575000	33	184	1	62	10989	9	6	2	8
chr2-3338	chr2	86575000	86600000	34	184	1	62	10990	9	6	2	8
chr2-3339	chr2	86600000	86625000	35	184	1	62	10991	9	6	2	8
chr2-3340	chr2	86625000	86650000	36	184	1	62	10992	9	6	2	8
chr2-3341	chr2	86650000	86675000	37	184	1	62	10993	9	6	2	8
chr2-3342	chr2	86675000	86700000	38	184	1	62	10994	9	6	2	8
chr2-3343	chr2	86700000	86725000	39	184	1	62	10995	9	6	2	8
chr2-3344	chr2	86725000	86750000	40	184	1	62	10996	9	6	2	8
chr2-3345	chr2	86750000	86775000	41	184	1	62	10997	9	6	2	8
chr2-3346	chr2	86775000	86800000	42	184	1	62	10998	9	6	2	8
chr2-3347	chr2	86800000	86825000	43	184	1	62	10999	9	6	2	8
chr2-3348	chr2	86825000	86850000	44	184	1	62	11000	9	6	2	8
chr2-3349	chr2	86850000	86875000	45	184	1	62	11001	9	6	2	8
chr2-3350	chr2	86875000	86900000	46	184	1	62	11002	9	6	2	8
chr2-3351	chr2	86900000	86925000	47	184	1	62	11003	9	6	2	8
chr2-3352	chr2	86925000	86950000	48	184	1	62	11004	9	6	2	8
chr2-3353	chr2	86950000	86975000	49	184	1	62	11005	9	6	2	8
chr2-3354	chr2	86975000	87000000	50	184	1	62	11006	9	6	2	8
chr2-3355	chr2	87000000	87025000	51	184	1	62	11007	9	6	2	8
chr2-3356	chr2	87025000	87050000	52	184	1	62	11008	9	6	2	8
chr2-3357	chr2	87050000	87075000	53	184	1	62	11009	9	6	2	8
chr2-3358	chr2	87075000	87100000	54	184	1	62	11010	9	6	2	8
chr2-3359	chr2	87100000	87125000	55	184	1	62	11011	9	6	2	8
chr2-3360	chr2	87125000	87150000	56	184	1	62	11012	9	6	2	8
chr2-3361	chr2	87150000	87175000	57	184	1	62	11013	9	6	2	8
chr2-3362	chr2	87175000	87200000	58	184	1	62	11014	9	6	2	8
chr2-3363	chr2	87200000	87225000	59	184	1	62	11015	9	6	2	8
chr2-3364	chr2	87225000	87250000	60	184	1	62	11016	9	6	2	8
chr2-3365	chr2	87250000	87275000	1	185	2	62	11017	4	5	2	2
chr2-3366	chr2	87275000	87300000	2	185	2	62	11018	4	5	2	2
chr2-3367	chr2	87300000	87325000	3	185	2	62	11019	4	5	2	2
chr2-3368	chr2	87325000	87350000	4	185	2	62	11020	4	5	2	2
chr2-3369	chr2	87350000	87375000	5	185	2	62	11021	4	5	2	2
chr2-3370	chr2	87375000	87400000	6	185	2	62	11022	4	5	2	2
chr2-3371	chr2	87400000	87425000	7	185	2	62	11023	4	5	2	2
chr2-3372	chr2	87425000	87450000	8	185	2	62	11024	4	5	2	2
chr2-3373	chr2	87450000	87475000	9	185	2	62	11025	4	5	2	2
chr2-3374	chr2	87475000	87500000	10	185	2	62	11026	4	5	2	2
chr2-3375	chr2	87500000	87525000	11	185	2	62	11027	4	5	2	2
chr2-3376	chr2	87525000	87550000	12	185	2	62	11028	4	5	2	2
chr2-3377	chr2	87550000	87575000	13	185	2	62	11029	4	5	2	2
chr2-3378	chr2	87575000	87600000	14	185	2	62	11030	4	5	2	2
chr2-3379	chr2	87600000	87625000	15	185	2	62	11031	4	5	2	2
chr2-3380	chr2	87625000	87650000	16	185	2	62	11032	4	5	2	2
chr2-3381	chr2	87650000	87675000	17	185	2	62	11033	4	5	2	2
chr2-3382	chr2	87675000	87700000	18	185	2	62	11034	4	5	2	2
chr2-3383	chr2	87700000	87725000	19	185	2	62	11035	4	5	2	2
chr2-3384	chr2	87725000	87750000	20	185	2	62	11036	4	5	2	2
chr2-3385	chr2	87750000	87775000	21	185	2	62	11037	4	5	2	2
chr2-3386	chr2	87775000	87800000	22	185	2	62	11038	4	5	2	2
chr2-3387	chr2	87800000	87825000	23	185	2	62	11039	4	5	2	2
chr2-3388	chr2	87825000	87850000	24	185	2	62	11040	4	5	2	2
chr2-3389	chr2	87850000	87875000	25	185	2	62	11041	4	5	2	2
chr2-3390	chr2	87875000	87900000	26	185	2	62	11042	4	5	2	2
chr2-3391	chr2	87900000	87925000	27	185	2	62	11043	4	5	2	2
chr2-3392	chr2	87925000	87950000	28	185	2	62	11044	4	5	2	2
chr2-3393	chr2	87950000	87975000	29	185	2	62	11045	4	5	2	2
chr2-3394	chr2	87975000	88000000	30	185	2	62	11046	4	5	2	2
chr2-3395	chr2	88000000	88025000	31	185	2	62	11047	4	5	2	2
chr2-3396	chr2	88025000	88050000	32	185	2	62	11048	4	5	2	2
chr2-3397	chr2	88050000	88075000	33	185	2	62	11049	4	5	2	2
chr2-3398	chr2	88075000	88100000	34	185	2	62	11050	4	5	2	2
chr2-3399	chr2	88100000	88125000	35	185	2	62	11051	4	5	2	2
chr2-3400	chr2	88125000	88150000	36	185	2	62	11052	4	5	2	2
chr2-3401	chr2	88150000	88175000	37	185	2	62	11053	4	5	2	2
chr2-3402	chr2	88175000	88200000	38	185	2	62	11054	4	5	2	2
chr2-3403	chr2	88200000	88225000	39	185	2	62	11055	4	5	2	2
chr2-3404	chr2	88225000	88250000	40	185	2	62	11056	4	5	2	2
chr2-3405	chr2	88250000	88275000	41	185	2	62	11057	4	5	2	2
chr2-3406	chr2	88275000	88300000	42	185	2	62	11058	4	5	2	2
chr2-3407	chr2	88300000	88325000	43	185	2	62	11059	4	5	2	2
chr2-3408	chr2	88325000	88350000	44	185	2	62	11060	4	5	2	2
chr2-3409	chr2	88350000	88375000	45	185	2	62	11061	4	5	2	2
chr2-3410	chr2	88375000	88400000	46	185	2	62	11062	4	5	2	2
chr2-3411	chr2	88400000	88425000	47	185	2	62	11063	4	5	2	2
chr2-3412	chr2	88425000	88450000	48	185	2	62	11064	4	5	2	2
chr2-3413	chr2	88450000	88475000	49	185	2	62	11065	4	5	2	2
chr2-3414	chr2	88475000	88500000	50	185	2	62	11066	4	5	2	2
chr2-3415	chr2	88500000	88525000	51	185	2	62	11067	4	5	2	2
chr2-3416	chr2	88525000	88550000	52	185	2	62	11068	4	5	2	2
chr2-3417	chr2	88550000	88575000	53	185	2	62	11069	4	5	2	2
chr2-3418	chr2	88575000	88600000	54	185	2	62	11070	4	5	2	2
chr2-3419	chr2	88600000	88625000	55	185	2	62	11071	4	5	2	2
chr2-3420	chr2	88625000	88650000	56	185	2	62	11072	4	5	2	2
chr2-3421	chr2	88650000	88675000	57	185	2	62	11073	4	5	2	2
chr2-3422	chr2	88675000	88700000	58	185	2	62	11074	4	5	2	2
chr2-3423	chr2	88700000	88725000	59	185	2	62	11075	4	5	2	2
chr2-3424	chr2	88725000	88750000	60	185	2	62	11076	4	5	2	2
chr2-3425	chr2	88750000	88775000	1	186	3	62	11077	3	4	1	8
chr2-3426	chr2	88775000	88800000	2	186	3	62	11078	3	4	1	8
chr2-3427	chr2	88800000	88825000	3	186	3	62	11079	3	4	1	8
chr2-3428	chr2	88825000	88850000	4	186	3	62	11080	3	4	1	8
chr2-3429	chr2	88850000	88875000	5	186	3	62	11081	3	4	1	8
chr2-3430	chr2	88875000	88900000	6	186	3	62	11082	3	4	1	8
chr2-3431	chr2	88900000	88925000	7	186	3	62	11083	3	4	1	8
chr2-3432	chr2	88925000	88950000	8	186	3	62	11084	3	4	1	8
chr2-3433	chr2	88950000	88975000	9	186	3	62	11085	3	4	1	8
chr2-3434	chr2	88975000	89000000	10	186	3	62	11086	3	4	1	8
chr2-3435	chr2	89000000	89025000	11	186	3	62	11087	3	4	1	8
chr2-3436	chr2	89025000	89050000	12	186	3	62	11088	3	4	1	8
chr2-3437	chr2	89050000	89075000	13	186	3	62	11089	3	4	1	8
chr2-3438	chr2	89075000	89100000	14	186	3	62	11090	3	4	1	8
chr2-3439	chr2	89100000	89125000	15	186	3	62	11091	3	4	1	8
chr2-3440	chr2	89125000	89150000	16	186	3	62	11092	3	4	1	8
chr2-3441	chr2	89150000	89175000	17	186	3	62	11093	3	4	1	8
chr2-3442	chr2	89175000	89200000	18	186	3	62	11094	3	4	1	8
chr2-3443	chr2	89200000	89225000	19	186	3	62	11095	3	4	1	8
chr2-3445	chr2	89250000	89275000	20	186	3	62	11096	3	4	1	8
chr2-3446	chr2	89275000	89300000	21	186	3	62	11097	3	4	1	8
chr2-3447	chr2	89300000	89325000	22	186	3	62	11098	3	4	1	8
chr2-3448	chr2	89325000	89350000	23	186	3	62	11099	3	4	1	8
chr2-3449	chr2	89350000	89375000	24	186	3	62	11100	3	4	1	8
chr2-3450	chr2	89375000	89400000	25	186	3	62	11101	3	4	1	8
chr2-3451	chr2	89400000	89425000	26	186	3	62	11102	3	4	1	8
chr2-3452	chr2	89425000	89450000	27	186	3	62	11103	3	4	1	8
chr2-3453	chr2	89450000	89475000	28	186	3	62	11104	3	4	1	8
chr2-3454	chr2	89475000	89500000	29	186	3	62	11105	3	4	1	8
chr2-3455	chr2	89500000	89525000	30	186	3	62	11106	3	4	1	8
chr2-3456	chr2	89525000	89550000	31	186	3	62	11107	3	4	1	8
chr2-3457	chr2	89550000	89575000	32	186	3	62	11108	3	4	1	8
chr2-3458	chr2	89575000	89600000	33	186	3	62	11109	3	4	1	8
chr2-3459	chr2	89600000	89625000	34	186	3	62	11110	3	4	1	8
chr2-3460	chr2	89625000	89650000	35	186	3	62	11111	3	4	1	8
chr2-3461	chr2	89650000	89675000	36	186	3	62	11112	3	4	1	8
chr2-3462	chr2	89675000	89700000	37	186	3	62	11113	3	4	1	8
chr2-3463	chr2	89700000	89725000	38	186	3	62	11114	3	4	1	8
chr2-3464	chr2	89725000	89750000	39	186	3	62	11115	3	4	1	8
chr2-3465	chr2	89750000	89775000	40	186	3	62	11116	3	4	1	8
chr2-3466	chr2	89775000	89800000	41	186	3	62	11117	3	4	1	8
chr2-3467	chr2	89800000	89825000	42	186	3	62	11118	3	4	1	8
chr2-3468	chr2	89825000	89850000	43	186	3	62	11119	3	4	1	8
chr2-3469	chr2	89850000	89875000	44	186	3	62	11120	3	4	1	8
chr2-3470	chr2	89875000	89900000	45	186	3	62	11121	3	4	1	8
chr2-3471	chr2	89900000	89925000	46	186	3	62	11122	3	4	1	8
chr2-3472	chr2	89925000	89950000	47	186	3	62	11123	3	4	1	8
chr2-3473	chr2	89950000	89975000	48	186	3	62	11124	3	4	1	8
chr2-3474	chr2	89975000	90000000	49	186	3	62	11125	3	4	1	8
chr2-3475	chr2	90000000	90025000	50	186	3	62	11126	3	4	1	8
chr2-3476	chr2	90025000	90050000	51	186	3	62	11127	3	4	1	8
chr2-3477	chr2	90050000	90075000	52	186	3	62	11128	3	4	1	8
chr2-3478	chr2	90075000	90100000	53	186	3	62	11129	3	4	1	8
chr2-3479	chr2	90100000	90125000	54	186	3	62	11130	3	4	1	8
chr2-3480	chr2	90125000	90150000	55	186	3	62	11131	3	4	1	8
chr2-3481	chr2	90150000	90175000	56	186	3	62	11132	3	4	1	8
chr2-3482	chr2	90175000	90200000	57	186	3	62	11133	3	4	1	8
chr2-3483	chr2	90200000	90225000	58	186	3	62	11134	3	4	1	8
chr2-3484	chr2	90225000	90250000	59	186	3	62	11135	3	4	1	8
chr2-3485	chr2	90250000	90275000	60	186	3	62	11136	3	4	1	8
chr2-3486	chr2	90275000	90300000	1	187	1	63	11137	4	7	5	7
chr2-3487	chr2	90300000	90325000	2	187	1	63	11138	4	7	5	7
chr2-3488	chr2	90325000	90350000	3	187	1	63	11139	4	7	5	7
chr2-3489	chr2	90350000	90375000	4	187	1	63	11140	4	7	5	7
chr2-3490	chr2	90375000	90400000	5	187	1	63	11141	4	7	5	7
chr2-3491	chr2	90400000	90425000	6	187	1	63	11142	4	7	5	7
chr2-3492	chr2	90425000	90450000	7	187	1	63	11143	4	7	5	7
chr2-3493	chr2	90450000	90475000	8	187	1	63	11144	4	7	5	7
chr2-3494	chr2	90475000	90500000	9	187	1	63	11145	4	7	5	7
chr2-3495	chr2	90500000	90525000	10	187	1	63	11146	4	7	5	7
chr2-3496	chr2	90525000	90550000	11	187	1	63	11147	4	7	5	7
chr2-3497	chr2	90550000	90575000	12	187	1	63	11148	4	7	5	7
chr2-3498	chr2	90575000	90600000	13	187	1	63	11149	4	7	5	7
chr2-3499	chr2	90600000	90625000	14	187	1	63	11150	4	7	5	7
chr2-3500	chr2	90625000	90650000	15	187	1	63	11151	4	7	5	7
chr2-3501	chr2	90650000	90675000	16	187	1	63	11152	4	7	5	7
chr2-3502	chr2	90675000	90700000	17	187	1	63	11153	4	7	5	7
chr2-3503	chr2	90700000	90725000	18	187	1	63	11154	4	7	5	7
chr2-3504	chr2	90725000	90750000	19	187	1	63	11155	4	7	5	7
chr2-3505	chr2	90750000	90775000	20	187	1	63	11156	4	7	5	7
chr2-3506	chr2	90775000	90800000	21	187	1	63	11157	4	7	5	7
chr2-3507	chr2	90800000	90825000	22	187	1	63	11158	4	7	5	7
chr2-3508	chr2	90825000	90850000	23	187	1	63	11159	4	7	5	7
chr2-3509	chr2	90850000	90875000	24	187	1	63	11160	4	7	5	7
chr2-3510	chr2	90875000	90900000	25	187	1	63	11161	4	7	5	7
chr2-3511	chr2	90900000	90925000	26	187	1	63	11162	4	7	5	7
chr2-3512	chr2	90925000	90950000	27	187	1	63	11163	4	7	5	7
chr2-3513	chr2	90950000	90975000	28	187	1	63	11164	4	7	5	7
chr2-3514	chr2	90975000	91000000	29	187	1	63	11165	4	7	5	7
chr2-3515	chr2	91000000	91025000	30	187	1	63	11166	4	7	5	7
chr2-3516	chr2	91025000	91050000	31	187	1	63	11167	4	7	5	7
chr2-3517	chr2	91050000	91075000	32	187	1	63	11168	4	7	5	7
chr2-3518	chr2	91075000	91100000	33	187	1	63	11169	4	7	5	7
chr2-3519	chr2	91100000	91125000	34	187	1	63	11170	4	7	5	7
chr2-3520	chr2	91125000	91150000	35	187	1	63	11171	4	7	5	7
chr2-3521	chr2	91150000	91175000	36	187	1	63	11172	4	7	5	7
chr2-3522	chr2	91175000	91200000	37	187	1	63	11173	4	7	5	7
chr2-3523	chr2	91200000	91225000	38	187	1	63	11174	4	7	5	7
chr2-3524	chr2	91225000	91250000	39	187	1	63	11175	4	7	5	7
chr2-3525	chr2	91250000	91275000	40	187	1	63	11176	4	7	5	7
chr2-3526	chr2	91275000	91300000	41	187	1	63	11177	4	7	5	7
chr2-3527	chr2	91300000	91325000	42	187	1	63	11178	4	7	5	7
chr2-3528	chr2	91325000	91350000	43	187	1	63	11179	4	7	5	7
chr2-3529	chr2	91350000	91375000	44	187	1	63	11180	4	7	5	7
chr2-3530	chr2	91375000	91400000	45	187	1	63	11181	4	7	5	7
chr2-3531	chr2	91400000	91425000	46	187	1	63	11182	4	7	5	7
chr2-3532	chr2	91425000	91450000	47	187	1	63	11183	4	7	5	7
chr2-3533	chr2	91450000	91475000	48	187	1	63	11184	4	7	5	7
chr2-3534	chr2	91475000	91500000	49	187	1	63	11185	4	7	5	7
chr2-3535	chr2	91500000	91525000	50	187	1	63	11186	4	7	5	7
chr2-3536	chr2	91525000	91550000	51	187	1	63	11187	4	7	5	7
chr2-3537	chr2	91550000	91575000	52	187	1	63	11188	4	7	5	7
chr2-3538	chr2	91575000	91600000	53	187	1	63	11189	4	7	5	7
chr2-3539	chr2	91600000	91625000	54	187	1	63	11190	4	7	5	7
chr2-3540	chr2	91625000	91650000	55	187	1	63	11191	4	7	5	7
chr2-3541	chr2	91650000	91675000	56	187	1	63	11192	4	7	5	7
chr2-3542	chr2	91675000	91700000	57	187	1	63	11193	4	7	5	7
chr2-3543	chr2	91700000	91725000	58	187	1	63	11194	4	7	5	7
chr2-3544	chr2	91725000	91750000	59	187	1	63	11195	4	7	5	7
chr2-3545	chr2	91750000	91775000	60	187	1	63	11196	4	7	5	7
chr2-3546	chr2	91775000	91800000	1	188	2	63	11197	4	3	4	2
chr2-3547	chr2	91800000	91825000	2	188	2	63	11198	4	3	4	2
chr2-3548	chr2	91825000	91850000	3	188	2	63	11199	4	3	4	2
chr2-3549	chr2	91850000	91875000	4	188	2	63	11200	4	3	4	2
chr2-3550	chr2	91875000	91900000	5	188	2	63	11201	4	3	4	2
chr2-3551	chr2	91900000	91925000	6	188	2	63	11202	4	3	4	2
chr2-3552	chr2	91925000	91950000	7	188	2	63	11203	4	3	4	2
chr2-3553	chr2	91950000	91975000	8	188	2	63	11204	4	3	4	2
chr2-3554	chr2	91975000	92000000	9	188	2	63	11205	4	3	4	2
chr2-3555	chr2	92000000	92025000	10	188	2	63	11206	4	3	4	2
chr2-3556	chr2	92025000	92050000	11	188	2	63	11207	4	3	4	2
chr2-3557	chr2	92050000	92075000	12	188	2	63	11208	4	3	4	2
chr2-3558	chr2	92075000	92100000	13	188	2	63	11209	4	3	4	2
chr2-3559	chr2	92100000	92125000	14	188	2	63	11210	4	3	4	2
chr2-3560	chr2	92125000	92150000	15	188	2	63	11211	4	3	4	2
chr2-3561	chr2	92150000	92175000	16	188	2	63	11212	4	3	4	2
chr2-3562	chr2	92175000	92200000	17	188	2	63	11213	4	3	4	2
chr2-3563	chr2	92200000	92225000	18	188	2	63	11214	4	3	4	2
chr2-3564	chr2	92225000	92250000	19	188	2	63	11215	4	3	4	2
chr2-3565	chr2	92250000	92275000	20	188	2	63	11216	4	3	4	2
chr2-3566	chr2	92275000	92300000	21	188	2	63	11217	4	3	4	2
chr2-3567	chr2	92300000	92325000	22	188	2	63	11218	4	3	4	2
chr2-3568	chr2	92325000	92350000	23	188	2	63	11219	4	3	4	2
chr2-3569	chr2	92350000	92375000	24	188	2	63	11220	4	3	4	2
chr2-3570	chr2	92375000	92400000	25	188	2	63	11221	4	3	4	2
chr2-3571	chr2	92400000	92425000	26	188	2	63	11222	4	3	4	2
chr2-3572	chr2	92425000	92450000	27	188	2	63	11223	4	3	4	2
chr2-3573	chr2	92450000	92475000	28	188	2	63	11224	4	3	4	2
chr2-3574	chr2	92475000	92500000	29	188	2	63	11225	4	3	4	2
chr2-3575	chr2	92500000	92525000	30	188	2	63	11226	4	3	4	2
chr2-3576	chr2	92525000	92550000	31	188	2	63	11227	4	3	4	2
chr2-3577	chr2	92550000	92575000	32	188	2	63	11228	4	3	4	2
chr2-3578	chr2	92575000	92600000	33	188	2	63	11229	4	3	4	2
chr2-3579	chr2	92600000	92625000	34	188	2	63	11230	4	3	4	2
chr2-3580	chr2	92625000	92650000	35	188	2	63	11231	4	3	4	2
chr2-3581	chr2	92650000	92675000	36	188	2	63	11232	4	3	4	2
chr2-3582	chr2	92675000	92700000	37	188	2	63	11233	4	3	4	2
chr2-3583	chr2	92700000	92725000	38	188	2	63	11234	4	3	4	2
chr2-3584	chr2	92725000	92750000	39	188	2	63	11235	4	3	4	2
chr2-3585	chr2	92750000	92775000	40	188	2	63	11236	4	3	4	2
chr2-3586	chr2	92775000	92800000	41	188	2	63	11237	4	3	4	2
chr2-3587	chr2	92800000	92825000	42	188	2	63	11238	4	3	4	2
chr2-3588	chr2	92825000	92850000	43	188	2	63	11239	4	3	4	2
chr2-3589	chr2	92850000	92875000	44	188	2	63	11240	4	3	4	2
chr2-3590	chr2	92875000	92900000	45	188	2	63	11241	4	3	4	2
chr2-3591	chr2	92900000	92925000	46	188	2	63	11242	4	3	4	2
chr2-3592	chr2	92925000	92950000	47	188	2	63	11243	4	3	4	2
chr2-3593	chr2	92950000	92975000	48	188	2	63	11244	4	3	4	2
chr2-3594	chr2	92975000	93000000	49	188	2	63	11245	4	3	4	2
chr2-3595	chr2	93000000	93025000	50	188	2	63	11246	4	3	4	2
chr2-3596	chr2	93025000	93050000	51	188	2	63	11247	4	3	4	2
chr2-3597	chr2	93050000	93075000	52	188	2	63	11248	4	3	4	2
chr2-3598	chr2	93075000	93100000	53	188	2	63	11249	4	3	4	2
chr2-3599	chr2	93100000	93125000	54	188	2	63	11250	4	3	4	2
chr2-3600	chr2	93125000	93150000	55	188	2	63	11251	4	3	4	2
chr2-3601	chr2	93150000	93175000	56	188	2	63	11252	4	3	4	2
chr2-3602	chr2	93175000	93200000	57	188	2	63	11253	4	3	4	2
chr2-3603	chr2	93200000	93225000	58	188	2	63	11254	4	3	4	2
chr2-3604	chr2	93225000	93250000	59	188	2	63	11255	4	3	4	2
chr2-3605	chr2	93250000	93275000	60	188	2	63	11256	4	3	4	2
chr2-3606	chr2	93275000	93300000	1	189	3	63	11257	2	6	5	4
chr2-3607	chr2	93300000	93325000	2	189	3	63	11258	2	6	5	4
chr2-3608	chr2	93325000	93350000	3	189	3	63	11259	2	6	5	4
chr2-3609	chr2	93350000	93375000	4	189	3	63	11260	2	6	5	4
chr2-3610	chr2	93375000	93400000	5	189	3	63	11261	2	6	5	4
chr2-3611	chr2	93400000	93425000	6	189	3	63	11262	2	6	5	4
chr2-3612	chr2	93425000	93450000	7	189	3	63	11263	2	6	5	4
chr2-3613	chr2	93450000	93475000	8	189	3	63	11264	2	6	5	4
chr2-3614	chr2	93475000	93500000	9	189	3	63	11265	2	6	5	4
chr2-3615	chr2	93500000	93525000	10	189	3	63	11266	2	6	5	4
chr2-3616	chr2	93525000	93550000	11	189	3	63	11267	2	6	5	4
chr2-3617	chr2	93550000	93575000	12	189	3	63	11268	2	6	5	4
chr2-3618	chr2	93575000	93600000	13	189	3	63	11269	2	6	5	4
chr2-3619	chr2	93600000	93625000	14	189	3	63	11270	2	6	5	4
chr2-3620	chr2	93625000	93650000	15	189	3	63	11271	2	6	5	4
chr2-3621	chr2	93650000	93675000	16	189	3	63	11272	2	6	5	4
chr2-3622	chr2	93675000	93700000	17	189	3	63	11273	2	6	5	4
chr2-3623	chr2	93700000	93725000	18	189	3	63	11274	2	6	5	4
chr2-3624	chr2	93725000	93750000	19	189	3	63	11275	2	6	5	4
chr2-3625	chr2	93750000	93775000	20	189	3	63	11276	2	6	5	4
chr2-3626	chr2	93775000	93800000	21	189	3	63	11277	2	6	5	4
chr2-3627	chr2	93800000	93825000	22	189	3	63	11278	2	6	5	4
chr2-3628	chr2	93825000	93850000	23	189	3	63	11279	2	6	5	4
chr2-3629	chr2	93850000	93875000	24	189	3	63	11280	2	6	5	4
chr2-3630	chr2	93875000	93900000	25	189	3	63	11281	2	6	5	4
chr2-3631	chr2	93900000	93925000	26	189	3	63	11282	2	6	5	4
chr2-3632	chr2	93925000	93950000	27	189	3	63	11283	2	6	5	4
chr2-3633	chr2	93950000	93975000	28	189	3	63	11284	2	6	5	4
chr2-3634	chr2	93975000	94000000	29	189	3	63	11285	2	6	5	4
chr2-3635	chr2	94000000	94025000	30	189	3	63	11286	2	6	5	4
chr2-3636	chr2	94025000	94050000	31	189	3	63	11287	2	6	5	4
chr2-3637	chr2	94050000	94075000	32	189	3	63	11288	2	6	5	4
chr2-3638	chr2	94075000	94100000	33	189	3	63	11289	2	6	5	4
chr2-3639	chr2	94100000	94125000	34	189	3	63	11290	2	6	5	4
chr2-3640	chr2	94125000	94150000	35	189	3	63	11291	2	6	5	4
chr2-3641	chr2	94150000	94175000	36	189	3	63	11292	2	6	5	4
chr2-3642	chr2	94175000	94200000	37	189	3	63	11293	2	6	5	4
chr2-3643	chr2	94200000	94225000	38	189	3	63	11294	2	6	5	4
chr2-3644	chr2	94225000	94250000	39	189	3	63	11295	2	6	5	4
chr2-3645	chr2	94250000	94275000	40	189	3	63	11296	2	6	5	4
chr2-3646	chr2	94275000	94300000	41	189	3	63	11297	2	6	5	4
chr2-3647	chr2	94300000	94325000	42	189	3	63	11298	2	6	5	4
chr2-3648	chr2	94325000	94350000	43	189	3	63	11299	2	6	5	4
chr2-3649	chr2	94350000	94375000	44	189	3	63	11300	2	6	5	4
chr2-3650	chr2	94375000	94400000	45	189	3	63	11301	2	6	5	4
chr2-3651	chr2	94400000	94425000	46	189	3	63	11302	2	6	5	4
chr2-3652	chr2	94425000	94450000	47	189	3	63	11303	2	6	5	4
chr2-3653	chr2	94450000	94475000	48	189	3	63	11304	2	6	5	4
chr2-3654	chr2	94475000	94500000	49	189	3	63	11305	2	6	5	4
chr2-3655	chr2	94500000	94525000	50	189	3	63	11306	2	6	5	4
chr2-3656	chr2	94525000	94550000	51	189	3	63	11307	2	6	5	4
chr2-3657	chr2	94550000	94575000	52	189	3	63	11308	2	6	5	4
chr2-3658	chr2	94575000	94600000	53	189	3	63	11309	2	6	5	4
chr2-3659	chr2	94600000	94625000	54	189	3	63	11310	2	6	5	4
chr2-3660	chr2	94625000	94650000	55	189	3	63	11311	2	6	5	4
chr2-3661	chr2	94650000	94675000	56	189	3	63	11312	2	6	5	4
chr2-3662	chr2	94675000	94700000	57	189	3	63	11313	2	6	5	4
chr2-3663	chr2	94700000	94725000	58	189	3	63	11314	2	6	5	4
chr2-3664	chr2	94725000	94750000	59	189	3	63	11315	2	6	5	4
chr2-3665	chr2	94750000	94775000	60	189	3	63	11316	2	6	5	4
chr2-3666	chr2	94775000	94800000	1	190	1	64	11317	3	4	5	3
chr2-3667	chr2	94800000	94825000	2	190	1	64	11318	3	4	5	3
chr2-3668	chr2	94825000	94850000	3	190	1	64	11319	3	4	5	3
chr2-3669	chr2	94850000	94875000	4	190	1	64	11320	3	4	5	3
chr2-3670	chr2	94875000	94900000	5	190	1	64	11321	3	4	5	3
chr2-3671	chr2	94900000	94925000	6	190	1	64	11322	3	4	5	3
chr2-3672	chr2	94925000	94950000	7	190	1	64	11323	3	4	5	3
chr2-3673	chr2	94950000	94975000	8	190	1	64	11324	3	4	5	3
chr2-3674	chr2	94975000	95000000	9	190	1	64	11325	3	4	5	3
chr2-3675	chr2	95000000	95025000	10	190	1	64	11326	3	4	5	3
chr2-3676	chr2	95025000	95050000	11	190	1	64	11327	3	4	5	3
chr2-3677	chr2	95050000	95075000	12	190	1	64	11328	3	4	5	3
chr2-3678	chr2	95075000	95100000	13	190	1	64	11329	3	4	5	3
chr2-3679	chr2	95100000	95125000	14	190	1	64	11330	3	4	5	3
chr2-3680	chr2	95125000	95150000	15	190	1	64	11331	3	4	5	3
chr2-3681	chr2	95150000	95175000	16	190	1	64	11332	3	4	5	3
chr2-3682	chr2	95175000	95200000	17	190	1	64	11333	3	4	5	3
chr2-3683	chr2	95200000	95225000	18	190	1	64	11334	3	4	5	3
chr2-3684	chr2	95225000	95250000	19	190	1	64	11335	3	4	5	3
chr2-3685	chr2	95250000	95275000	20	190	1	64	11336	3	4	5	3
chr2-3686	chr2	95275000	95300000	21	190	1	64	11337	3	4	5	3
chr2-3687	chr2	95300000	95325000	22	190	1	64	11338	3	4	5	3
chr2-3688	chr2	95325000	95350000	23	190	1	64	11339	3	4	5	3
chr2-3689	chr2	95350000	95375000	24	190	1	64	11340	3	4	5	3
chr2-3690	chr2	95375000	95400000	25	190	1	64	11341	3	4	5	3
chr2-3691	chr2	95400000	95425000	26	190	1	64	11342	3	4	5	3
chr2-3692	chr2	95425000	95450000	27	190	1	64	11343	3	4	5	3
chr2-3693	chr2	95450000	95475000	28	190	1	64	11344	3	4	5	3
chr2-3694	chr2	95475000	95500000	29	190	1	64	11345	3	4	5	3
chr2-3695	chr2	95500000	95525000	30	190	1	64	11346	3	4	5	3
chr2-3696	chr2	95525000	95550000	31	190	1	64	11347	3	4	5	3
chr2-3697	chr2	95550000	95575000	32	190	1	64	11348	3	4	5	3
chr2-3698	chr2	95575000	95600000	33	190	1	64	11349	3	4	5	3
chr2-3699	chr2	95600000	95625000	34	190	1	64	11350	3	4	5	3
chr2-3700	chr2	95625000	95650000	35	190	1	64	11351	3	4	5	3
chr2-3701	chr2	95650000	95675000	36	190	1	64	11352	3	4	5	3
chr2-3702	chr2	95675000	95700000	37	190	1	64	11353	3	4	5	3
chr2-3703	chr2	95700000	95725000	38	190	1	64	11354	3	4	5	3
chr2-3704	chr2	95725000	95750000	39	190	1	64	11355	3	4	5	3
chr2-3705	chr2	95750000	95775000	40	190	1	64	11356	3	4	5	3
chr2-3706	chr2	95775000	95800000	41	190	1	64	11357	3	4	5	3
chr2-3707	chr2	95800000	95825000	42	190	1	64	11358	3	4	5	3
chr2-3708	chr2	95825000	95850000	43	190	1	64	11359	3	4	5	3
chr2-3709	chr2	95850000	95875000	44	190	1	64	11360	3	4	5	3
chr2-3710	chr2	95875000	95900000	45	190	1	64	11361	3	4	5	3
chr2-3711	chr2	95900000	95925000	46	190	1	64	11362	3	4	5	3
chr2-3712	chr2	95925000	95950000	47	190	1	64	11363	3	4	5	3
chr2-3713	chr2	95950000	95975000	48	190	1	64	11364	3	4	5	3
chr2-3714	chr2	95975000	96000000	49	190	1	64	11365	3	4	5	3
chr2-3715	chr2	96000000	96025000	50	190	1	64	11366	3	4	5	3
chr2-3716	chr2	96025000	96050000	51	190	1	64	11367	3	4	5	3
chr2-3717	chr2	96050000	96075000	52	190	1	64	11368	3	4	5	3
chr2-3718	chr2	96075000	96100000	53	190	1	64	11369	3	4	5	3
chr2-3719	chr2	96100000	96125000	54	190	1	64	11370	3	4	5	3
chr2-3720	chr2	96125000	96150000	55	190	1	64	11371	3	4	5	3
chr2-3721	chr2	96150000	96175000	56	190	1	64	11372	3	4	5	3
chr2-3722	chr2	96175000	96200000	57	190	1	64	11373	3	4	5	3
chr2-3723	chr2	96200000	96225000	58	190	1	64	11374	3	4	5	3
chr2-3724	chr2	96225000	96250000	59	190	1	64	11375	3	4	5	3
chr2-3725	chr2	96250000	96275000	60	190	1	64	11376	3	4	5	3
chr2-3726	chr2	96275000	96300000	1	191	2	64	11377	3	4	2	9
chr2-3727	chr2	96300000	96325000	2	191	2	64	11378	3	4	2	9
chr2-3728	chr2	96325000	96350000	3	191	2	64	11379	3	4	2	9
chr2-3729	chr2	96350000	96375000	4	191	2	64	11380	3	4	2	9
chr2-3730	chr2	96375000	96400000	5	191	2	64	11381	3	4	2	9
chr2-3731	chr2	96400000	96425000	6	191	2	64	11382	3	4	2	9
chr2-3732	chr2	96425000	96450000	7	191	2	64	11383	3	4	2	9
chr2-3733	chr2	96450000	96475000	8	191	2	64	11384	3	4	2	9
chr2-3734	chr2	96475000	96500000	9	191	2	64	11385	3	4	2	9
chr2-3735	chr2	96500000	96525000	10	191	2	64	11386	3	4	2	9
chr2-3736	chr2	96525000	96550000	11	191	2	64	11387	3	4	2	9
chr2-3737	chr2	96550000	96575000	12	191	2	64	11388	3	4	2	9
chr2-3738	chr2	96575000	96600000	13	191	2	64	11389	3	4	2	9
chr2-3739	chr2	96600000	96625000	14	191	2	64	11390	3	4	2	9
chr2-3740	chr2	96625000	96650000	15	191	2	64	11391	3	4	2	9
chr2-3741	chr2	96650000	96675000	16	191	2	64	11392	3	4	2	9
chr2-3742	chr2	96675000	96700000	17	191	2	64	11393	3	4	2	9
chr2-3743	chr2	96700000	96725000	18	191	2	64	11394	3	4	2	9
chr2-3744	chr2	96725000	96750000	19	191	2	64	11395	3	4	2	9
chr2-3745	chr2	96750000	96775000	20	191	2	64	11396	3	4	2	9
chr2-3746	chr2	96775000	96800000	21	191	2	64	11397	3	4	2	9
chr2-3747	chr2	96800000	96825000	22	191	2	64	11398	3	4	2	9
chr2-3748	chr2	96825000	96850000	23	191	2	64	11399	3	4	2	9
chr2-3749	chr2	96850000	96875000	24	191	2	64	11400	3	4	2	9
chr2-3750	chr2	96875000	96900000	25	191	2	64	11401	3	4	2	9
chr2-3751	chr2	96900000	96925000	26	191	2	64	11402	3	4	2	9
chr2-3752	chr2	96925000	96950000	27	191	2	64	11403	3	4	2	9
chr2-3753	chr2	96950000	96975000	28	191	2	64	11404	3	4	2	9
chr2-3754	chr2	96975000	97000000	29	191	2	64	11405	3	4	2	9
chr2-3755	chr2	97000000	97025000	30	191	2	64	11406	3	4	2	9
chr2-3756	chr2	97025000	97050000	31	191	2	64	11407	3	4	2	9
chr2-3757	chr2	97050000	97075000	32	191	2	64	11408	3	4	2	9
chr2-3758	chr2	97075000	97100000	33	191	2	64	11409	3	4	2	9
chr2-3759	chr2	97100000	97125000	34	191	2	64	11410	3	4	2	9
chr2-3760	chr2	97125000	97150000	35	191	2	64	11411	3	4	2	9
chr2-3761	chr2	97150000	97175000	36	191	2	64	11412	3	4	2	9
chr2-3762	chr2	97175000	97200000	37	191	2	64	11413	3	4	2	9
chr2-3763	chr2	97200000	97225000	38	191	2	64	11414	3	4	2	9
chr2-3764	chr2	97225000	97250000	39	191	2	64	11415	3	4	2	9
chr2-3765	chr2	97250000	97275000	40	191	2	64	11416	3	4	2	9
chr2-3766	chr2	97275000	97300000	41	191	2	64	11417	3	4	2	9
chr2-3767	chr2	97300000	97325000	42	191	2	64	11418	3	4	2	9
chr2-3768	chr2	97325000	97350000	43	191	2	64	11419	3	4	2	9
chr2-3769	chr2	97350000	97375000	44	191	2	64	11420	3	4	2	9
chr2-3770	chr2	97375000	97400000	45	191	2	64	11421	3	4	2	9
chr2-3771	chr2	97400000	97425000	46	191	2	64	11422	3	4	2	9
chr2-3772	chr2	97425000	97450000	47	191	2	64	11423	3	4	2	9
chr2-3773	chr2	97450000	97475000	48	191	2	64	11424	3	4	2	9
chr2-3774	chr2	97475000	97500000	49	191	2	64	11425	3	4	2	9
chr2-3775	chr2	97500000	97525000	50	191	2	64	11426	3	4	2	9
chr2-3776	chr2	97525000	97550000	51	191	2	64	11427	3	4	2	9
chr2-3777	chr2	97550000	97575000	52	191	2	64	11428	3	4	2	9
chr2-3778	chr2	97575000	97600000	53	191	2	64	11429	3	4	2	9
chr2-3779	chr2	97600000	97625000	54	191	2	64	11430	3	4	2	9
chr2-3780	chr2	97625000	97650000	55	191	2	64	11431	3	4	2	9
chr2-3781	chr2	97650000	97675000	56	191	2	64	11432	3	4	2	9
chr2-3782	chr2	97675000	97700000	57	191	2	64	11433	3	4	2	9
chr2-3783	chr2	97700000	97725000	58	191	2	64	11434	3	4	2	9
chr2-3784	chr2	97725000	97750000	59	191	2	64	11435	3	4	2	9
chr2-3785	chr2	97750000	97775000	60	191	2	64	11436	3	4	2	9
chr2-3786	chr2	97775000	97800000	1	192	3	64	11437	8	9	5	4
chr2-3787	chr2	97800000	97825000	2	192	3	64	11438	8	9	5	4
chr2-3788	chr2	97825000	97850000	3	192	3	64	11439	8	9	5	4
chr2-3789	chr2	97850000	97875000	4	192	3	64	11440	8	9	5	4
chr2-3790	chr2	97875000	97900000	5	192	3	64	11441	8	9	5	4
chr2-3791	chr2	97900000	97925000	6	192	3	64	11442	8	9	5	4
chr2-3792	chr2	97925000	97950000	7	192	3	64	11443	8	9	5	4
chr2-3793	chr2	97950000	97975000	8	192	3	64	11444	8	9	5	4
chr2-3794	chr2	97975000	98000000	9	192	3	64	11445	8	9	5	4
chr2-3795	chr2	98000000	98025000	10	192	3	64	11446	8	9	5	4
chr2-3796	chr2	98025000	98050000	11	192	3	64	11447	8	9	5	4
chr2-3797	chr2	98050000	98075000	12	192	3	64	11448	8	9	5	4
chr2-3798	chr2	98075000	98100000	13	192	3	64	11449	8	9	5	4
chr2-3799	chr2	98100000	98125000	14	192	3	64	11450	8	9	5	4
chr2-3800	chr2	98125000	98150000	15	192	3	64	11451	8	9	5	4
chr2-3801	chr2	98150000	98175000	16	192	3	64	11452	8	9	5	4
chr2-3802	chr2	98175000	98200000	17	192	3	64	11453	8	9	5	4
chr2-3803	chr2	98200000	98225000	18	192	3	64	11454	8	9	5	4
chr2-3804	chr2	98225000	98250000	19	192	3	64	11455	8	9	5	4
chr2-3805	chr2	98250000	98275000	20	192	3	64	11456	8	9	5	4
chr2-3806	chr2	98275000	98300000	21	192	3	64	11457	8	9	5	4
chr2-3807	chr2	98300000	98325000	22	192	3	64	11458	8	9	5	4
chr2-3808	chr2	98325000	98350000	23	192	3	64	11459	8	9	5	4
chr2-3809	chr2	98350000	98375000	24	192	3	64	11460	8	9	5	4
chr2-3810	chr2	98375000	98400000	25	192	3	64	11461	8	9	5	4
chr2-3811	chr2	98400000	98425000	26	192	3	64	11462	8	9	5	4
chr2-3812	chr2	98425000	98450000	27	192	3	64	11463	8	9	5	4
chr2-3813	chr2	98450000	98475000	28	192	3	64	11464	8	9	5	4
chr2-3814	chr2	98475000	98500000	29	192	3	64	11465	8	9	5	4
chr2-3815	chr2	98500000	98525000	30	192	3	64	11466	8	9	5	4
chr2-3816	chr2	98525000	98550000	31	192	3	64	11467	8	9	5	4
chr2-3817	chr2	98550000	98575000	32	192	3	64	11468	8	9	5	4
chr2-3818	chr2	98575000	98600000	33	192	3	64	11469	8	9	5	4
chr2-3819	chr2	98600000	98625000	34	192	3	64	11470	8	9	5	4
chr2-3820	chr2	98625000	98650000	35	192	3	64	11471	8	9	5	4
chr2-3821	chr2	98650000	98675000	36	192	3	64	11472	8	9	5	4
chr2-3822	chr2	98675000	98700000	37	192	3	64	11473	8	9	5	4
chr2-3823	chr2	98700000	98725000	38	192	3	64	11474	8	9	5	4
chr2-3824	chr2	98725000	98750000	39	192	3	64	11475	8	9	5	4
chr2-3825	chr2	98750000	98775000	40	192	3	64	11476	8	9	5	4
chr2-3826	chr2	98775000	98800000	41	192	3	64	11477	8	9	5	4
chr2-3827	chr2	98800000	98825000	42	192	3	64	11478	8	9	5	4
chr2-3828	chr2	98825000	98850000	43	192	3	64	11479	8	9	5	4
chr2-3829	chr2	98850000	98875000	44	192	3	64	11480	8	9	5	4
chr2-3830	chr2	98875000	98900000	45	192	3	64	11481	8	9	5	4
chr2-3831	chr2	98900000	98925000	46	192	3	64	11482	8	9	5	4
chr2-3832	chr2	98925000	98950000	47	192	3	64	11483	8	9	5	4
chr2-3833	chr2	98950000	98975000	48	192	3	64	11484	8	9	5	4
chr2-3834	chr2	98975000	99000000	49	192	3	64	11485	8	9	5	4
chr2-3835	chr2	99000000	99025000	50	192	3	64	11486	8	9	5	4
chr2-3836	chr2	99025000	99050000	51	192	3	64	11487	8	9	5	4
chr2-3837	chr2	99050000	99075000	52	192	3	64	11488	8	9	5	4
chr2-3838	chr2	99075000	99100000	53	192	3	64	11489	8	9	5	4
chr2-3839	chr2	99100000	99125000	54	192	3	64	11490	8	9	5	4
chr2-3840	chr2	99125000	99150000	55	192	3	64	11491	8	9	5	4
chr2-3841	chr2	99150000	99175000	56	192	3	64	11492	8	9	5	4
chr2-3842	chr2	99175000	99200000	57	192	3	64	11493	8	9	5	4
chr2-3843	chr2	99200000	99225000	58	192	3	64	11494	8	9	5	4
chr2-3844	chr2	99225000	99250000	59	192	3	64	11495	8	9	5	4
chr2-3845	chr2	99250000	99275000	60	192	3	64	11496	8	9	5	4
chr2-3846	chr2	99275000	99300000	1	193	1	65	11497	1	8	5	5
chr2-3847	chr2	99300000	99325000	2	193	1	65	11498	1	8	5	5
chr2-3848	chr2	99325000	99350000	3	193	1	65	11499	1	8	5	5
chr2-3849	chr2	99350000	99375000	4	193	1	65	11500	1	8	5	5
chr2-3850	chr2	99375000	99400000	5	193	1	65	11501	1	8	5	5
chr2-3851	chr2	99400000	99425000	6	193	1	65	11502	1	8	5	5
chr2-3852	chr2	99425000	99450000	7	193	1	65	11503	1	8	5	5
chr2-3853	chr2	99450000	99475000	8	193	1	65	11504	1	8	5	5
chr2-3854	chr2	99475000	99500000	9	193	1	65	11505	1	8	5	5
chr2-3855	chr2	99500000	99525000	10	193	1	65	11506	1	8	5	5
chr2-3856	chr2	99525000	99550000	11	193	1	65	11507	1	8	5	5
chr2-3857	chr2	99550000	99575000	12	193	1	65	11508	1	8	5	5
chr2-3858	chr2	99575000	99600000	13	193	1	65	11509	1	8	5	5
chr2-3859	chr2	99600000	99625000	14	193	1	65	11510	1	8	5	5
chr2-3860	chr2	99625000	99650000	15	193	1	65	11511	1	8	5	5
chr2-3861	chr2	99650000	99675000	16	193	1	65	11512	1	8	5	5
chr2-3862	chr2	99675000	99700000	17	193	1	65	11513	1	8	5	5
chr2-3863	chr2	99700000	99725000	18	193	1	65	11514	1	8	5	5
chr2-3864	chr2	99725000	99750000	19	193	1	65	11515	1	8	5	5
chr2-3865	chr2	99750000	99775000	20	193	1	65	11516	1	8	5	5
chr2-3866	chr2	99775000	99800000	21	193	1	65	11517	1	8	5	5
chr2-3867	chr2	99800000	99825000	22	193	1	65	11518	1	8	5	5
chr2-3868	chr2	99825000	99850000	23	193	1	65	11519	1	8	5	5
chr2-3869	chr2	99850000	99875000	24	193	1	65	11520	1	8	5	5
chr2-3870	chr2	99875000	99900000	25	193	1	65	11521	1	8	5	5
chr2-3871	chr2	99900000	99925000	26	193	1	65	11522	1	8	5	5
chr2-3872	chr2	99925000	99950000	27	193	1	65	11523	1	8	5	5
chr2-3873	chr2	99950000	99975000	28	193	1	65	11524	1	8	5	5
chr2-3874	chr2	99975000	100000000	29	193	1	65	11525	1	8	5	5
chr2-3875	chr2	100000000	100025000	30	193	1	65	11526	1	8	5	5
chr2-3876	chr2	100025000	100050000	31	193	1	65	11527	1	8	5	5
chr2-3877	chr2	100050000	100075000	32	193	1	65	11528	1	8	5	5
chr2-3878	chr2	100075000	100100000	33	193	1	65	11529	1	8	5	5
chr2-3879	chr2	100100000	100125000	34	193	1	65	11530	1	8	5	5
chr2-3880	chr2	100125000	100150000	35	193	1	65	11531	1	8	5	5
chr2-3881	chr2	100150000	100175000	36	193	1	65	11532	1	8	5	5
chr2-3882	chr2	100175000	100200000	37	193	1	65	11533	1	8	5	5
chr2-3883	chr2	100200000	100225000	38	193	1	65	11534	1	8	5	5
chr2-3884	chr2	100225000	100250000	39	193	1	65	11535	1	8	5	5
chr2-3885	chr2	100250000	100275000	40	193	1	65	11536	1	8	5	5
chr2-3886	chr2	100275000	100300000	41	193	1	65	11537	1	8	5	5
chr2-3887	chr2	100300000	100325000	42	193	1	65	11538	1	8	5	5
chr2-3888	chr2	100325000	100350000	43	193	1	65	11539	1	8	5	5
chr2-3889	chr2	100350000	100375000	44	193	1	65	11540	1	8	5	5
chr2-3890	chr2	100375000	100400000	45	193	1	65	11541	1	8	5	5
chr2-3891	chr2	100400000	100425000	46	193	1	65	11542	1	8	5	5
chr2-3892	chr2	100425000	100450000	47	193	1	65	11543	1	8	5	5
chr2-3893	chr2	100450000	100475000	48	193	1	65	11544	1	8	5	5
chr2-3894	chr2	100475000	100500000	49	193	1	65	11545	1	8	5	5
chr2-3895	chr2	100500000	100525000	50	193	1	65	11546	1	8	5	5
chr2-3896	chr2	100525000	100550000	51	193	1	65	11547	1	8	5	5
chr2-3897	chr2	100550000	100575000	52	193	1	65	11548	1	8	5	5
chr2-3898	chr2	100575000	100600000	53	193	1	65	11549	1	8	5	5
chr2-3899	chr2	100600000	100625000	54	193	1	65	11550	1	8	5	5
chr2-3900	chr2	100625000	100650000	55	193	1	65	11551	1	8	5	5
chr2-3901	chr2	100650000	100675000	56	193	1	65	11552	1	8	5	5
chr2-3902	chr2	100675000	100700000	57	193	1	65	11553	1	8	5	5
chr2-3903	chr2	100700000	100725000	58	193	1	65	11554	1	8	5	5
chr2-3904	chr2	100725000	100750000	59	193	1	65	11555	1	8	5	5
chr2-3905	chr2	100750000	100775000	60	193	1	65	11556	1	8	5	5
chr2-3906	chr2	100775000	100800000	1	194	2	65	11557	7	2	3	3
chr2-3907	chr2	100800000	100825000	2	194	2	65	11558	7	2	3	3
chr2-3908	chr2	100825000	100850000	3	194	2	65	11559	7	2	3	3
chr2-3909	chr2	100850000	100875000	4	194	2	65	11560	7	2	3	3
chr2-3910	chr2	100875000	100900000	5	194	2	65	11561	7	2	3	3
chr2-3911	chr2	100900000	100925000	6	194	2	65	11562	7	2	3	3
chr2-3912	chr2	100925000	100950000	7	194	2	65	11563	7	2	3	3
chr2-3913	chr2	100950000	100975000	8	194	2	65	11564	7	2	3	3
chr2-3914	chr2	100975000	101000000	9	194	2	65	11565	7	2	3	3
chr2-3915	chr2	101000000	101025000	10	194	2	65	11566	7	2	3	3
chr2-3916	chr2	101025000	101050000	11	194	2	65	11567	7	2	3	3
chr2-3917	chr2	101050000	101075000	12	194	2	65	11568	7	2	3	3
chr2-3918	chr2	101075000	101100000	13	194	2	65	11569	7	2	3	3
chr2-3919	chr2	101100000	101125000	14	194	2	65	11570	7	2	3	3
chr2-3920	chr2	101125000	101150000	15	194	2	65	11571	7	2	3	3
chr2-3921	chr2	101150000	101175000	16	194	2	65	11572	7	2	3	3
chr2-3922	chr2	101175000	101200000	17	194	2	65	11573	7	2	3	3
chr2-3923	chr2	101200000	101225000	18	194	2	65	11574	7	2	3	3
chr2-3924	chr2	101225000	101250000	19	194	2	65	11575	7	2	3	3
chr2-3925	chr2	101250000	101275000	20	194	2	65	11576	7	2	3	3
chr2-3926	chr2	101275000	101300000	21	194	2	65	11577	7	2	3	3
chr2-3927	chr2	101300000	101325000	22	194	2	65	11578	7	2	3	3
chr2-3928	chr2	101325000	101350000	23	194	2	65	11579	7	2	3	3
chr2-3929	chr2	101350000	101375000	24	194	2	65	11580	7	2	3	3
chr2-3930	chr2	101375000	101400000	25	194	2	65	11581	7	2	3	3
chr2-3931	chr2	101400000	101425000	26	194	2	65	11582	7	2	3	3
chr2-3932	chr2	101425000	101450000	27	194	2	65	11583	7	2	3	3
chr2-3933	chr2	101450000	101475000	28	194	2	65	11584	7	2	3	3
chr2-3934	chr2	101475000	101500000	29	194	2	65	11585	7	2	3	3
chr2-3935	chr2	101500000	101525000	30	194	2	65	11586	7	2	3	3
chr2-3936	chr2	101525000	101550000	31	194	2	65	11587	7	2	3	3
chr2-3937	chr2	101550000	101575000	32	194	2	65	11588	7	2	3	3
chr2-3938	chr2	101575000	101600000	33	194	2	65	11589	7	2	3	3
chr2-3939	chr2	101600000	101625000	34	194	2	65	11590	7	2	3	3
chr2-3940	chr2	101625000	101650000	35	194	2	65	11591	7	2	3	3
chr2-3941	chr2	101650000	101675000	36	194	2	65	11592	7	2	3	3
chr2-3942	chr2	101675000	101700000	37	194	2	65	11593	7	2	3	3
chr2-3943	chr2	101700000	101725000	38	194	2	65	11594	7	2	3	3
chr2-3944	chr2	101725000	101750000	39	194	2	65	11595	7	2	3	3
chr2-3945	chr2	101750000	101775000	40	194	2	65	11596	7	2	3	3
chr2-3946	chr2	101775000	101800000	41	194	2	65	11597	7	2	3	3
chr2-3947	chr2	101800000	101825000	42	194	2	65	11598	7	2	3	3
chr2-3948	chr2	101825000	101850000	43	194	2	65	11599	7	2	3	3
chr2-3949	chr2	101850000	101875000	44	194	2	65	11600	7	2	3	3
chr2-3950	chr2	101875000	101900000	45	194	2	65	11601	7	2	3	3
chr2-3951	chr2	101900000	101925000	46	194	2	65	11602	7	2	3	3
chr2-3952	chr2	101925000	101950000	47	194	2	65	11603	7	2	3	3
chr2-3953	chr2	101950000	101975000	48	194	2	65	11604	7	2	3	3
chr2-3954	chr2	101975000	102000000	49	194	2	65	11605	7	2	3	3
chr2-3955	chr2	102000000	102025000	50	194	2	65	11606	7	2	3	3
chr2-3956	chr2	102025000	102050000	51	194	2	65	11607	7	2	3	3
chr2-3957	chr2	102050000	102075000	52	194	2	65	11608	7	2	3	3
chr2-3958	chr2	102075000	102100000	53	194	2	65	11609	7	2	3	3
chr2-3959	chr2	102100000	102125000	54	194	2	65	11610	7	2	3	3
chr2-3960	chr2	102125000	102150000	55	194	2	65	11611	7	2	3	3
chr2-3961	chr2	102150000	102175000	56	194	2	65	11612	7	2	3	3
chr2-3962	chr2	102175000	102200000	57	194	2	65	11613	7	2	3	3
chr2-3963	chr2	102200000	102225000	58	194	2	65	11614	7	2	3	3
chr2-3964	chr2	102225000	102250000	59	194	2	65	11615	7	2	3	3
chr2-3965	chr2	102250000	102275000	60	194	2	65	11616	7	2	3	3
chr2-3966	chr2	102275000	102300000	1	195	3	65	11617	6	2	1	9
chr2-3967	chr2	102300000	102325000	2	195	3	65	11618	6	2	1	9
chr2-3968	chr2	102325000	102350000	3	195	3	65	11619	6	2	1	9
chr2-3969	chr2	102350000	102375000	4	195	3	65	11620	6	2	1	9
chr2-3970	chr2	102375000	102400000	5	195	3	65	11621	6	2	1	9
chr2-3971	chr2	102400000	102425000	6	195	3	65	11622	6	2	1	9
chr2-3972	chr2	102425000	102450000	7	195	3	65	11623	6	2	1	9
chr2-3973	chr2	102450000	102475000	8	195	3	65	11624	6	2	1	9
chr2-3974	chr2	102475000	102500000	9	195	3	65	11625	6	2	1	9
chr2-3975	chr2	102500000	102525000	10	195	3	65	11626	6	2	1	9
chr2-3976	chr2	102525000	102550000	11	195	3	65	11627	6	2	1	9
chr2-3977	chr2	102550000	102575000	12	195	3	65	11628	6	2	1	9
chr2-3978	chr2	102575000	102600000	13	195	3	65	11629	6	2	1	9
chr2-3979	chr2	102600000	102625000	14	195	3	65	11630	6	2	1	9
chr2-3980	chr2	102625000	102650000	15	195	3	65	11631	6	2	1	9
chr2-3981	chr2	102650000	102675000	16	195	3	65	11632	6	2	1	9
chr2-3982	chr2	102675000	102700000	17	195	3	65	11633	6	2	1	9
chr2-3983	chr2	102700000	102725000	18	195	3	65	11634	6	2	1	9
chr2-3984	chr2	102725000	102750000	19	195	3	65	11635	6	2	1	9
chr2-3985	chr2	102750000	102775000	20	195	3	65	11636	6	2	1	9
chr2-3986	chr2	102775000	102800000	21	195	3	65	11637	6	2	1	9
chr2-3987	chr2	102800000	102825000	22	195	3	65	11638	6	2	1	9
chr2-3988	chr2	102825000	102850000	23	195	3	65	11639	6	2	1	9
chr2-3989	chr2	102850000	102875000	24	195	3	65	11640	6	2	1	9
chr2-3990	chr2	102875000	102900000	25	195	3	65	11641	6	2	1	9
chr2-3991	chr2	102900000	102925000	26	195	3	65	11642	6	2	1	9
chr2-3992	chr2	102925000	102950000	27	195	3	65	11643	6	2	1	9
chr2-3993	chr2	102950000	102975000	28	195	3	65	11644	6	2	1	9
chr2-3994	chr2	102975000	103000000	29	195	3	65	11645	6	2	1	9
chr2-3995	chr2	103000000	103025000	30	195	3	65	11646	6	2	1	9
chr2-3996	chr2	103025000	103050000	31	195	3	65	11647	6	2	1	9
chr2-3997	chr2	103050000	103075000	32	195	3	65	11648	6	2	1	9
chr2-3998	chr2	103075000	103100000	33	195	3	65	11649	6	2	1	9
chr2-3999	chr2	103100000	103125000	34	195	3	65	11650	6	2	1	9
chr2-4000	chr2	103125000	103150000	35	195	3	65	11651	6	2	1	9
chr2-4001	chr2	103150000	103175000	36	195	3	65	11652	6	2	1	9
chr2-4002	chr2	103175000	103200000	37	195	3	65	11653	6	2	1	9
chr2-4003	chr2	103200000	103225000	38	195	3	65	11654	6	2	1	9
chr2-4004	chr2	103225000	103250000	39	195	3	65	11655	6	2	1	9
chr2-4005	chr2	103250000	103275000	40	195	3	65	11656	6	2	1	9
chr2-4006	chr2	103275000	103300000	41	195	3	65	11657	6	2	1	9
chr2-4007	chr2	103300000	103325000	42	195	3	65	11658	6	2	1	9
chr2-4008	chr2	103325000	103350000	43	195	3	65	11659	6	2	1	9
chr2-4009	chr2	103350000	103375000	44	195	3	65	11660	6	2	1	9
chr2-4010	chr2	103375000	103400000	45	195	3	65	11661	6	2	1	9
chr2-4011	chr2	103400000	103425000	46	195	3	65	11662	6	2	1	9
chr2-4012	chr2	103425000	103450000	47	195	3	65	11663	6	2	1	9
chr2-4013	chr2	103450000	103475000	48	195	3	65	11664	6	2	1	9
chr2-4014	chr2	103475000	103500000	49	195	3	65	11665	6	2	1	9
chr2-4015	chr2	103500000	103525000	50	195	3	65	11666	6	2	1	9
chr2-4016	chr2	103525000	103550000	51	195	3	65	11667	6	2	1	9
chr2-4017	chr2	103550000	103575000	52	195	3	65	11668	6	2	1	9
chr2-4018	chr2	103575000	103600000	53	195	3	65	11669	6	2	1	9
chr2-4019	chr2	103600000	103625000	54	195	3	65	11670	6	2	1	9
chr2-4020	chr2	103625000	103650000	55	195	3	65	11671	6	2	1	9
chr2-4021	chr2	103650000	103675000	56	195	3	65	11672	6	2	1	9
chr2-4022	chr2	103675000	103700000	57	195	3	65	11673	6	2	1	9
chr2-4023	chr2	103700000	103725000	58	195	3	65	11674	6	2	1	9
chr2-4024	chr2	103725000	103750000	59	195	3	65	11675	6	2	1	9
chr2-4025	chr2	103750000	103775000	60	195	3	65	11676	6	2	1	9
chr2-4026	chr2	103775000	103800000	1	196	1	66	11677	9	2	5	7
chr2-4027	chr2	103800000	103825000	2	196	1	66	11678	9	2	5	7
chr2-4028	chr2	103825000	103850000	3	196	1	66	11679	9	2	5	7
chr2-4029	chr2	103850000	103875000	4	196	1	66	11680	9	2	5	7
chr2-4030	chr2	103875000	103900000	5	196	1	66	11681	9	2	5	7
chr2-4031	chr2	103900000	103925000	6	196	1	66	11682	9	2	5	7
chr2-4032	chr2	103925000	103950000	7	196	1	66	11683	9	2	5	7
chr2-4033	chr2	103950000	103975000	8	196	1	66	11684	9	2	5	7
chr2-4034	chr2	103975000	104000000	9	196	1	66	11685	9	2	5	7
chr2-4035	chr2	104000000	104025000	10	196	1	66	11686	9	2	5	7
chr2-4036	chr2	104025000	104050000	11	196	1	66	11687	9	2	5	7
chr2-4037	chr2	104050000	104075000	12	196	1	66	11688	9	2	5	7
chr2-4038	chr2	104075000	104100000	13	196	1	66	11689	9	2	5	7
chr2-4039	chr2	104100000	104125000	14	196	1	66	11690	9	2	5	7
chr2-4040	chr2	104125000	104150000	15	196	1	66	11691	9	2	5	7
chr2-4041	chr2	104150000	104175000	16	196	1	66	11692	9	2	5	7
chr2-4042	chr2	104175000	104200000	17	196	1	66	11693	9	2	5	7
chr2-4043	chr2	104200000	104225000	18	196	1	66	11694	9	2	5	7
chr2-4044	chr2	104225000	104250000	19	196	1	66	11695	9	2	5	7
chr2-4045	chr2	104250000	104275000	20	196	1	66	11696	9	2	5	7
chr2-4046	chr2	104275000	104300000	21	196	1	66	11697	9	2	5	7
chr2-4047	chr2	104300000	104325000	22	196	1	66	11698	9	2	5	7
chr2-4048	chr2	104325000	104350000	23	196	1	66	11699	9	2	5	7
chr2-4049	chr2	104350000	104375000	24	196	1	66	11700	9	2	5	7
chr2-4050	chr2	104375000	104400000	25	196	1	66	11701	9	2	5	7
chr2-4051	chr2	104400000	104425000	26	196	1	66	11702	9	2	5	7
chr2-4052	chr2	104425000	104450000	27	196	1	66	11703	9	2	5	7
chr2-4053	chr2	104450000	104475000	28	196	1	66	11704	9	2	5	7
chr2-4054	chr2	104475000	104500000	29	196	1	66	11705	9	2	5	7
chr2-4055	chr2	104500000	104525000	30	196	1	66	11706	9	2	5	7
chr2-4056	chr2	104525000	104550000	31	196	1	66	11707	9	2	5	7
chr2-4057	chr2	104550000	104575000	32	196	1	66	11708	9	2	5	7
chr2-4058	chr2	104575000	104600000	33	196	1	66	11709	9	2	5	7
chr2-4059	chr2	104600000	104625000	34	196	1	66	11710	9	2	5	7
chr2-4060	chr2	104625000	104650000	35	196	1	66	11711	9	2	5	7
chr2-4061	chr2	104650000	104675000	36	196	1	66	11712	9	2	5	7
chr2-4062	chr2	104675000	104700000	37	196	1	66	11713	9	2	5	7
chr2-4063	chr2	104700000	104725000	38	196	1	66	11714	9	2	5	7
chr2-4064	chr2	104725000	104750000	39	196	1	66	11715	9	2	5	7
chr2-4065	chr2	104750000	104775000	40	196	1	66	11716	9	2	5	7
chr2-4066	chr2	104775000	104800000	41	196	1	66	11717	9	2	5	7
chr2-4067	chr2	104800000	104825000	42	196	1	66	11718	9	2	5	7
chr2-4068	chr2	104825000	104850000	43	196	1	66	11719	9	2	5	7
chr2-4069	chr2	104850000	104875000	44	196	1	66	11720	9	2	5	7
chr2-4070	chr2	104875000	104900000	45	196	1	66	11721	9	2	5	7
chr2-4071	chr2	104900000	104925000	46	196	1	66	11722	9	2	5	7
chr2-4072	chr2	104925000	104950000	47	196	1	66	11723	9	2	5	7
chr2-4073	chr2	104950000	104975000	48	196	1	66	11724	9	2	5	7
chr2-4074	chr2	104975000	105000000	49	196	1	66	11725	9	2	5	7
chr2-4075	chr2	105000000	105025000	50	196	1	66	11726	9	2	5	7
chr2-4076	chr2	105025000	105050000	51	196	1	66	11727	9	2	5	7
chr2-4077	chr2	105050000	105075000	52	196	1	66	11728	9	2	5	7
chr2-4078	chr2	105075000	105100000	53	196	1	66	11729	9	2	5	7
chr2-4079	chr2	105100000	105125000	54	196	1	66	11730	9	2	5	7
chr2-4080	chr2	105125000	105150000	55	196	1	66	11731	9	2	5	7
chr2-4081	chr2	105150000	105175000	56	196	1	66	11732	9	2	5	7
chr2-4082	chr2	105175000	105200000	57	196	1	66	11733	9	2	5	7
chr2-4083	chr2	105200000	105225000	58	196	1	66	11734	9	2	5	7
chr2-4084	chr2	105225000	105250000	59	196	1	66	11735	9	2	5	7
chr2-4085	chr2	105250000	105275000	60	196	1	66	11736	9	2	5	7
chr2-4086	chr2	105275000	105300000	1	197	2	66	11737	6	2	9	8
chr2-4087	chr2	105300000	105325000	2	197	2	66	11738	6	2	9	8
chr2-4088	chr2	105325000	105350000	3	197	2	66	11739	6	2	9	8
chr2-4089	chr2	105350000	105375000	4	197	2	66	11740	6	2	9	8
chr2-4090	chr2	105375000	105400000	5	197	2	66	11741	6	2	9	8
chr2-4091	chr2	105400000	105425000	6	197	2	66	11742	6	2	9	8
chr2-4092	chr2	105425000	105450000	7	197	2	66	11743	6	2	9	8
chr2-4093	chr2	105450000	105475000	8	197	2	66	11744	6	2	9	8
chr2-4094	chr2	105475000	105500000	9	197	2	66	11745	6	2	9	8
chr2-4095	chr2	105500000	105525000	10	197	2	66	11746	6	2	9	8
chr2-4096	chr2	105525000	105550000	11	197	2	66	11747	6	2	9	8
chr2-4097	chr2	105550000	105575000	12	197	2	66	11748	6	2	9	8
chr2-4098	chr2	105575000	105600000	13	197	2	66	11749	6	2	9	8
chr2-4099	chr2	105600000	105625000	14	197	2	66	11750	6	2	9	8
chr2-4100	chr2	105625000	105650000	15	197	2	66	11751	6	2	9	8
chr2-4101	chr2	105650000	105675000	16	197	2	66	11752	6	2	9	8
chr2-4102	chr2	105675000	105700000	17	197	2	66	11753	6	2	9	8
chr2-4103	chr2	105700000	105725000	18	197	2	66	11754	6	2	9	8
chr2-4104	chr2	105725000	105750000	19	197	2	66	11755	6	2	9	8
chr2-4105	chr2	105750000	105775000	20	197	2	66	11756	6	2	9	8
chr2-4106	chr2	105775000	105800000	21	197	2	66	11757	6	2	9	8
chr2-4107	chr2	105800000	105825000	22	197	2	66	11758	6	2	9	8
chr2-4108	chr2	105825000	105850000	23	197	2	66	11759	6	2	9	8
chr2-4109	chr2	105850000	105875000	24	197	2	66	11760	6	2	9	8
chr2-4110	chr2	105875000	105900000	25	197	2	66	11761	6	2	9	8
chr2-4111	chr2	105900000	105925000	26	197	2	66	11762	6	2	9	8
chr2-4112	chr2	105925000	105950000	27	197	2	66	11763	6	2	9	8
chr2-4113	chr2	105950000	105975000	28	197	2	66	11764	6	2	9	8
chr2-4114	chr2	105975000	106000000	29	197	2	66	11765	6	2	9	8
chr2-4115	chr2	106000000	106025000	30	197	2	66	11766	6	2	9	8
chr2-4116	chr2	106025000	106050000	31	197	2	66	11767	6	2	9	8
chr2-4117	chr2	106050000	106075000	32	197	2	66	11768	6	2	9	8
chr2-4118	chr2	106075000	106100000	33	197	2	66	11769	6	2	9	8
chr2-4119	chr2	106100000	106125000	34	197	2	66	11770	6	2	9	8
chr2-4120	chr2	106125000	106150000	35	197	2	66	11771	6	2	9	8
chr2-4121	chr2	106150000	106175000	36	197	2	66	11772	6	2	9	8
chr2-4122	chr2	106175000	106200000	37	197	2	66	11773	6	2	9	8
chr2-4123	chr2	106200000	106225000	38	197	2	66	11774	6	2	9	8
chr2-4124	chr2	106225000	106250000	39	197	2	66	11775	6	2	9	8
chr2-4125	chr2	106250000	106275000	40	197	2	66	11776	6	2	9	8
chr2-4126	chr2	106275000	106300000	41	197	2	66	11777	6	2	9	8
chr2-4127	chr2	106300000	106325000	42	197	2	66	11778	6	2	9	8
chr2-4128	chr2	106325000	106350000	43	197	2	66	11779	6	2	9	8
chr2-4129	chr2	106350000	106375000	44	197	2	66	11780	6	2	9	8
chr2-4130	chr2	106375000	106400000	45	197	2	66	11781	6	2	9	8
chr2-4131	chr2	106400000	106425000	46	197	2	66	11782	6	2	9	8
chr2-4132	chr2	106425000	106450000	47	197	2	66	11783	6	2	9	8
chr2-4133	chr2	106450000	106475000	48	197	2	66	11784	6	2	9	8
chr2-4134	chr2	106475000	106500000	49	197	2	66	11785	6	2	9	8
chr2-4135	chr2	106500000	106525000	50	197	2	66	11786	6	2	9	8
chr2-4136	chr2	106525000	106550000	51	197	2	66	11787	6	2	9	8
chr2-4137	chr2	106550000	106575000	52	197	2	66	11788	6	2	9	8
chr2-4138	chr2	106575000	106600000	53	197	2	66	11789	6	2	9	8
chr2-4139	chr2	106600000	106625000	54	197	2	66	11790	6	2	9	8
chr2-4140	chr2	106625000	106650000	55	197	2	66	11791	6	2	9	8
chr2-4141	chr2	106650000	106675000	56	197	2	66	11792	6	2	9	8
chr2-4142	chr2	106675000	106700000	57	197	2	66	11793	6	2	9	8
chr2-4143	chr2	106700000	106725000	58	197	2	66	11794	6	2	9	8
chr2-4144	chr2	106725000	106750000	59	197	2	66	11795	6	2	9	8
chr2-4145	chr2	106750000	106775000	60	197	2	66	11796	6	2	9	8
chr2-4146	chr2	106775000	106800000	1	198	3	66	11797	9	5	9	5
chr2-4147	chr2	106800000	106825000	2	198	3	66	11798	9	5	9	5
chr2-4148	chr2	106825000	106850000	3	198	3	66	11799	9	5	9	5
chr2-4149	chr2	106850000	106875000	4	198	3	66	11800	9	5	9	5
chr2-4150	chr2	106875000	106900000	5	198	3	66	11801	9	5	9	5
chr2-4151	chr2	106900000	106925000	6	198	3	66	11802	9	5	9	5
chr2-4152	chr2	106925000	106950000	7	198	3	66	11803	9	5	9	5
chr2-4153	chr2	106950000	106975000	8	198	3	66	11804	9	5	9	5
chr2-4154	chr2	106975000	107000000	9	198	3	66	11805	9	5	9	5
chr2-4155	chr2	107000000	107025000	10	198	3	66	11806	9	5	9	5
chr2-4156	chr2	107025000	107050000	11	198	3	66	11807	9	5	9	5
chr2-4157	chr2	107050000	107075000	12	198	3	66	11808	9	5	9	5
chr2-4158	chr2	107075000	107100000	13	198	3	66	11809	9	5	9	5
chr2-4159	chr2	107100000	107125000	14	198	3	66	11810	9	5	9	5
chr2-4160	chr2	107125000	107150000	15	198	3	66	11811	9	5	9	5
chr2-4161	chr2	107150000	107175000	16	198	3	66	11812	9	5	9	5
chr2-4162	chr2	107175000	107200000	17	198	3	66	11813	9	5	9	5
chr2-4163	chr2	107200000	107225000	18	198	3	66	11814	9	5	9	5
chr2-4164	chr2	107225000	107250000	19	198	3	66	11815	9	5	9	5
chr2-4165	chr2	107250000	107275000	20	198	3	66	11816	9	5	9	5
chr2-4166	chr2	107275000	107300000	21	198	3	66	11817	9	5	9	5
chr2-4167	chr2	107300000	107325000	22	198	3	66	11818	9	5	9	5
chr2-4168	chr2	107325000	107350000	23	198	3	66	11819	9	5	9	5
chr2-4169	chr2	107350000	107375000	24	198	3	66	11820	9	5	9	5
chr2-4170	chr2	107375000	107400000	25	198	3	66	11821	9	5	9	5
chr2-4171	chr2	107400000	107425000	26	198	3	66	11822	9	5	9	5
chr2-4172	chr2	107425000	107450000	27	198	3	66	11823	9	5	9	5
chr2-4173	chr2	107450000	107475000	28	198	3	66	11824	9	5	9	5
chr2-4174	chr2	107475000	107500000	29	198	3	66	11825	9	5	9	5
chr2-4175	chr2	107500000	107525000	30	198	3	66	11826	9	5	9	5
chr2-4176	chr2	107525000	107550000	31	198	3	66	11827	9	5	9	5
chr2-4177	chr2	107550000	107575000	32	198	3	66	11828	9	5	9	5
chr2-4178	chr2	107575000	107600000	33	198	3	66	11829	9	5	9	5
chr2-4179	chr2	107600000	107625000	34	198	3	66	11830	9	5	9	5
chr2-4180	chr2	107625000	107650000	35	198	3	66	11831	9	5	9	5
chr2-4181	chr2	107650000	107675000	36	198	3	66	11832	9	5	9	5
chr2-4182	chr2	107675000	107700000	37	198	3	66	11833	9	5	9	5
chr2-4183	chr2	107700000	107725000	38	198	3	66	11834	9	5	9	5
chr2-4184	chr2	107725000	107750000	39	198	3	66	11835	9	5	9	5
chr2-4185	chr2	107750000	107775000	40	198	3	66	11836	9	5	9	5
chr2-4186	chr2	107775000	107800000	41	198	3	66	11837	9	5	9	5
chr2-4187	chr2	107800000	107825000	42	198	3	66	11838	9	5	9	5
chr2-4188	chr2	107825000	107850000	43	198	3	66	11839	9	5	9	5
chr2-4189	chr2	107850000	107875000	44	198	3	66	11840	9	5	9	5
chr2-4190	chr2	107875000	107900000	45	198	3	66	11841	9	5	9	5
chr2-4191	chr2	107900000	107925000	46	198	3	66	11842	9	5	9	5
chr2-4192	chr2	107925000	107950000	47	198	3	66	11843	9	5	9	5
chr2-4193	chr2	107950000	107975000	48	198	3	66	11844	9	5	9	5
chr2-4194	chr2	107975000	108000000	49	198	3	66	11845	9	5	9	5
chr2-4195	chr2	108000000	108025000	50	198	3	66	11846	9	5	9	5
chr2-4196	chr2	108025000	108050000	51	198	3	66	11847	9	5	9	5
chr2-4197	chr2	108050000	108075000	52	198	3	66	11848	9	5	9	5
chr2-4198	chr2	108075000	108100000	53	198	3	66	11849	9	5	9	5
chr2-4199	chr2	108100000	108125000	54	198	3	66	11850	9	5	9	5
chr2-4200	chr2	108125000	108150000	55	198	3	66	11851	9	5	9	5
chr2-4201	chr2	108150000	108175000	56	198	3	66	11852	9	5	9	5
chr2-4202	chr2	108175000	108200000	57	198	3	66	11853	9	5	9	5
chr2-4203	chr2	108200000	108225000	58	198	3	66	11854	9	5	9	5
chr2-4204	chr2	108225000	108250000	59	198	3	66	11855	9	5	9	5
chr2-4205	chr2	108250000	108275000	60	198	3	66	11856	9	5	9	5
chr2-4206	chr2	108275000	108300000	1	199	1	67	11857	9	3	3	6
chr2-4207	chr2	108300000	108325000	2	199	1	67	11858	9	3	3	6
chr2-4208	chr2	108325000	108350000	3	199	1	67	11859	9	3	3	6
chr2-4209	chr2	108350000	108375000	4	199	1	67	11860	9	3	3	6
chr2-4210	chr2	108375000	108400000	5	199	1	67	11861	9	3	3	6
chr2-4211	chr2	108400000	108425000	6	199	1	67	11862	9	3	3	6
chr2-4212	chr2	108425000	108450000	7	199	1	67	11863	9	3	3	6
chr2-4213	chr2	108450000	108475000	8	199	1	67	11864	9	3	3	6
chr2-4214	chr2	108475000	108500000	9	199	1	67	11865	9	3	3	6
chr2-4215	chr2	108500000	108525000	10	199	1	67	11866	9	3	3	6
chr2-4216	chr2	108525000	108550000	11	199	1	67	11867	9	3	3	6
chr2-4217	chr2	108550000	108575000	12	199	1	67	11868	9	3	3	6
chr2-4218	chr2	108575000	108600000	13	199	1	67	11869	9	3	3	6
chr2-4219	chr2	108600000	108625000	14	199	1	67	11870	9	3	3	6
chr2-4220	chr2	108625000	108650000	15	199	1	67	11871	9	3	3	6
chr2-4221	chr2	108650000	108675000	16	199	1	67	11872	9	3	3	6
chr2-4222	chr2	108675000	108700000	17	199	1	67	11873	9	3	3	6
chr2-4223	chr2	108700000	108725000	18	199	1	67	11874	9	3	3	6
chr2-4224	chr2	108725000	108750000	19	199	1	67	11875	9	3	3	6
chr2-4225	chr2	108750000	108775000	20	199	1	67	11876	9	3	3	6
chr2-4226	chr2	108775000	108800000	21	199	1	67	11877	9	3	3	6
chr2-4227	chr2	108800000	108825000	22	199	1	67	11878	9	3	3	6
chr2-4228	chr2	108825000	108850000	23	199	1	67	11879	9	3	3	6
chr2-4229	chr2	108850000	108875000	24	199	1	67	11880	9	3	3	6
chr2-4230	chr2	108875000	108900000	25	199	1	67	11881	9	3	3	6
chr2-4231	chr2	108900000	108925000	26	199	1	67	11882	9	3	3	6
chr2-4232	chr2	108925000	108950000	27	199	1	67	11883	9	3	3	6
chr2-4233	chr2	108950000	108975000	28	199	1	67	11884	9	3	3	6
chr2-4234	chr2	108975000	109000000	29	199	1	67	11885	9	3	3	6
chr2-4235	chr2	109000000	109025000	30	199	1	67	11886	9	3	3	6
chr2-4236	chr2	109025000	109050000	31	199	1	67	11887	9	3	3	6
chr2-4237	chr2	109050000	109075000	32	199	1	67	11888	9	3	3	6
chr2-4238	chr2	109075000	109100000	33	199	1	67	11889	9	3	3	6
chr2-4239	chr2	109100000	109125000	34	199	1	67	11890	9	3	3	6
chr2-4240	chr2	109125000	109150000	35	199	1	67	11891	9	3	3	6
chr2-4241	chr2	109150000	109175000	36	199	1	67	11892	9	3	3	6
chr2-4242	chr2	109175000	109200000	37	199	1	67	11893	9	3	3	6
chr2-4243	chr2	109200000	109225000	38	199	1	67	11894	9	3	3	6
chr2-4244	chr2	109225000	109250000	39	199	1	67	11895	9	3	3	6
chr2-4245	chr2	109250000	109275000	40	199	1	67	11896	9	3	3	6
chr2-4246	chr2	109275000	109300000	41	199	1	67	11897	9	3	3	6
chr2-4247	chr2	109300000	109325000	42	199	1	67	11898	9	3	3	6
chr2-4248	chr2	109325000	109350000	43	199	1	67	11899	9	3	3	6
chr2-4249	chr2	109350000	109375000	44	199	1	67	11900	9	3	3	6
chr2-4250	chr2	109375000	109400000	45	199	1	67	11901	9	3	3	6
chr2-4251	chr2	109400000	109425000	46	199	1	67	11902	9	3	3	6
chr2-4252	chr2	109425000	109450000	47	199	1	67	11903	9	3	3	6
chr2-4253	chr2	109450000	109475000	48	199	1	67	11904	9	3	3	6
chr2-4254	chr2	109475000	109500000	49	199	1	67	11905	9	3	3	6
chr2-4255	chr2	109500000	109525000	50	199	1	67	11906	9	3	3	6
chr2-4256	chr2	109525000	109550000	51	199	1	67	11907	9	3	3	6
chr2-4257	chr2	109550000	109575000	52	199	1	67	11908	9	3	3	6
chr2-4258	chr2	109575000	109600000	53	199	1	67	11909	9	3	3	6
chr2-4259	chr2	109600000	109625000	54	199	1	67	11910	9	3	3	6
chr2-4260	chr2	109625000	109650000	55	199	1	67	11911	9	3	3	6
chr2-4261	chr2	109650000	109675000	56	199	1	67	11912	9	3	3	6
chr2-4262	chr2	109675000	109700000	57	199	1	67	11913	9	3	3	6
chr2-4263	chr2	109700000	109725000	58	199	1	67	11914	9	3	3	6
chr2-4264	chr2	109725000	109750000	59	199	1	67	11915	9	3	3	6
chr2-4265	chr2	109750000	109775000	60	199	1	67	11916	9	3	3	6
chr2-4266	chr2	109775000	109800000	1	200	2	67	11917	5	2	7	5
chr2-4267	chr2	109800000	109825000	2	200	2	67	11918	5	2	7	5
chr2-4268	chr2	109825000	109850000	3	200	2	67	11919	5	2	7	5
chr2-4269	chr2	109850000	109875000	4	200	2	67	11920	5	2	7	5
chr2-4270	chr2	109875000	109900000	5	200	2	67	11921	5	2	7	5
chr2-4271	chr2	109900000	109925000	6	200	2	67	11922	5	2	7	5
chr2-4272	chr2	109925000	109950000	7	200	2	67	11923	5	2	7	5
chr2-4273	chr2	109950000	109975000	8	200	2	67	11924	5	2	7	5
chr2-4274	chr2	109975000	110000000	9	200	2	67	11925	5	2	7	5
chr2-4275	chr2	110000000	110025000	10	200	2	67	11926	5	2	7	5
chr2-4276	chr2	110025000	110050000	11	200	2	67	11927	5	2	7	5
chr2-4277	chr2	110050000	110075000	12	200	2	67	11928	5	2	7	5
chr2-4278	chr2	110075000	110100000	13	200	2	67	11929	5	2	7	5
chr2-4279	chr2	110100000	110125000	14	200	2	67	11930	5	2	7	5
chr2-4280	chr2	110125000	110150000	15	200	2	67	11931	5	2	7	5
chr2-4281	chr2	110150000	110175000	16	200	2	67	11932	5	2	7	5
chr2-4282	chr2	110175000	110200000	17	200	2	67	11933	5	2	7	5
chr2-4283	chr2	110200000	110225000	18	200	2	67	11934	5	2	7	5
chr2-4284	chr2	110225000	110250000	19	200	2	67	11935	5	2	7	5
chr2-4285	chr2	110250000	110275000	20	200	2	67	11936	5	2	7	5
chr2-4286	chr2	110275000	110300000	21	200	2	67	11937	5	2	7	5
chr2-4287	chr2	110300000	110325000	22	200	2	67	11938	5	2	7	5
chr2-4288	chr2	110325000	110350000	23	200	2	67	11939	5	2	7	5
chr2-4289	chr2	110350000	110375000	24	200	2	67	11940	5	2	7	5
chr2-4290	chr2	110375000	110400000	25	200	2	67	11941	5	2	7	5
chr2-4291	chr2	110400000	110425000	26	200	2	67	11942	5	2	7	5
chr2-4292	chr2	110425000	110450000	27	200	2	67	11943	5	2	7	5
chr2-4293	chr2	110450000	110475000	28	200	2	67	11944	5	2	7	5
chr2-4294	chr2	110475000	110500000	29	200	2	67	11945	5	2	7	5
chr2-4295	chr2	110500000	110525000	30	200	2	67	11946	5	2	7	5
chr2-4296	chr2	110525000	110550000	31	200	2	67	11947	5	2	7	5
chr2-4297	chr2	110550000	110575000	32	200	2	67	11948	5	2	7	5
chr2-4298	chr2	110575000	110600000	33	200	2	67	11949	5	2	7	5
chr2-4299	chr2	110600000	110625000	34	200	2	67	11950	5	2	7	5
chr2-4300	chr2	110625000	110650000	35	200	2	67	11951	5	2	7	5
chr2-4301	chr2	110650000	110675000	36	200	2	67	11952	5	2	7	5
chr2-4302	chr2	110675000	110700000	37	200	2	67	11953	5	2	7	5
chr2-4303	chr2	110700000	110725000	38	200	2	67	11954	5	2	7	5
chr2-4304	chr2	110725000	110750000	39	200	2	67	11955	5	2	7	5
chr2-4305	chr2	110750000	110775000	40	200	2	67	11956	5	2	7	5
chr2-4306	chr2	110775000	110800000	41	200	2	67	11957	5	2	7	5
chr2-4307	chr2	110800000	110825000	42	200	2	67	11958	5	2	7	5
chr2-4308	chr2	110825000	110850000	43	200	2	67	11959	5	2	7	5
chr2-4309	chr2	110850000	110875000	44	200	2	67	11960	5	2	7	5
chr2-4310	chr2	110875000	110900000	45	200	2	67	11961	5	2	7	5
chr2-4311	chr2	110900000	110925000	46	200	2	67	11962	5	2	7	5
chr2-4312	chr2	110925000	110950000	47	200	2	67	11963	5	2	7	5
chr2-4313	chr2	110950000	110975000	48	200	2	67	11964	5	2	7	5
chr2-4314	chr2	110975000	111000000	49	200	2	67	11965	5	2	7	5
chr2-4315	chr2	111000000	111025000	50	200	2	67	11966	5	2	7	5
chr2-4316	chr2	111025000	111050000	51	200	2	67	11967	5	2	7	5
chr2-4317	chr2	111050000	111075000	52	200	2	67	11968	5	2	7	5
chr2-4318	chr2	111075000	111100000	53	200	2	67	11969	5	2	7	5
chr2-4319	chr2	111100000	111125000	54	200	2	67	11970	5	2	7	5
chr2-4320	chr2	111125000	111150000	55	200	2	67	11971	5	2	7	5
chr2-4321	chr2	111150000	111175000	56	200	2	67	11972	5	2	7	5
chr2-4322	chr2	111175000	111200000	57	200	2	67	11973	5	2	7	5
chr2-4323	chr2	111200000	111225000	58	200	2	67	11974	5	2	7	5
chr2-4324	chr2	111225000	111250000	59	200	2	67	11975	5	2	7	5
chr2-4325	chr2	111250000	111275000	60	200	2	67	11976	5	2	7	5
chr2-4326	chr2	111275000	111300000	1	201	3	67	11977	9	6	2	8
chr2-4327	chr2	111300000	111325000	2	201	3	67	11978	9	6	2	8
chr2-4328	chr2	111325000	111350000	3	201	3	67	11979	9	6	2	8
chr2-4329	chr2	111350000	111375000	4	201	3	67	11980	9	6	2	8
chr2-4330	chr2	111375000	111400000	5	201	3	67	11981	9	6	2	8
chr2-4331	chr2	111400000	111425000	6	201	3	67	11982	9	6	2	8
chr2-4332	chr2	111425000	111450000	7	201	3	67	11983	9	6	2	8
chr2-4333	chr2	111450000	111475000	8	201	3	67	11984	9	6	2	8
chr2-4334	chr2	111475000	111500000	9	201	3	67	11985	9	6	2	8
chr2-4335	chr2	111500000	111525000	10	201	3	67	11986	9	6	2	8
chr2-4336	chr2	111525000	111550000	11	201	3	67	11987	9	6	2	8
chr2-4337	chr2	111550000	111575000	12	201	3	67	11988	9	6	2	8
chr2-4338	chr2	111575000	111600000	13	201	3	67	11989	9	6	2	8
chr2-4339	chr2	111600000	111625000	14	201	3	67	11990	9	6	2	8
chr2-4340	chr2	111625000	111650000	15	201	3	67	11991	9	6	2	8
chr2-4341	chr2	111650000	111675000	16	201	3	67	11992	9	6	2	8
chr2-4342	chr2	111675000	111700000	17	201	3	67	11993	9	6	2	8
chr2-4343	chr2	111700000	111725000	18	201	3	67	11994	9	6	2	8
chr2-4344	chr2	111725000	111750000	19	201	3	67	11995	9	6	2	8
chr2-4345	chr2	111750000	111775000	20	201	3	67	11996	9	6	2	8
chr2-4346	chr2	111775000	111800000	21	201	3	67	11997	9	6	2	8
chr2-4347	chr2	111800000	111825000	22	201	3	67	11998	9	6	2	8
chr2-4348	chr2	111825000	111850000	23	201	3	67	11999	9	6	2	8
chr2-4349	chr2	111850000	111875000	24	201	3	67	12000	9	6	2	8
chr2-4350	chr2	111875000	111900000	25	201	3	67	12001	9	6	2	8
chr2-4351	chr2	111900000	111925000	26	201	3	67	12002	9	6	2	8
chr2-4352	chr2	111925000	111950000	27	201	3	67	12003	9	6	2	8
chr2-4353	chr2	111950000	111975000	28	201	3	67	12004	9	6	2	8
chr2-4354	chr2	111975000	112000000	29	201	3	67	12005	9	6	2	8
chr2-4355	chr2	112000000	112025000	30	201	3	67	12006	9	6	2	8
chr2-4356	chr2	112025000	112050000	31	201	3	67	12007	9	6	2	8
chr2-4357	chr2	112050000	112075000	32	201	3	67	12008	9	6	2	8
chr2-4358	chr2	112075000	112100000	33	201	3	67	12009	9	6	2	8
chr2-4359	chr2	112100000	112125000	34	201	3	67	12010	9	6	2	8
chr2-4360	chr2	112125000	112150000	35	201	3	67	12011	9	6	2	8
chr2-4361	chr2	112150000	112175000	36	201	3	67	12012	9	6	2	8
chr2-4362	chr2	112175000	112200000	37	201	3	67	12013	9	6	2	8
chr2-4363	chr2	112200000	112225000	38	201	3	67	12014	9	6	2	8
chr2-4364	chr2	112225000	112250000	39	201	3	67	12015	9	6	2	8
chr2-4365	chr2	112250000	112275000	40	201	3	67	12016	9	6	2	8
chr2-4366	chr2	112275000	112300000	41	201	3	67	12017	9	6	2	8
chr2-4367	chr2	112300000	112325000	42	201	3	67	12018	9	6	2	8
chr2-4368	chr2	112325000	112350000	43	201	3	67	12019	9	6	2	8
chr2-4369	chr2	112350000	112375000	44	201	3	67	12020	9	6	2	8
chr2-4370	chr2	112375000	112400000	45	201	3	67	12021	9	6	2	8
chr2-4371	chr2	112400000	112425000	46	201	3	67	12022	9	6	2	8
chr2-4372	chr2	112425000	112450000	47	201	3	67	12023	9	6	2	8
chr2-4373	chr2	112450000	112475000	48	201	3	67	12024	9	6	2	8
chr2-4374	chr2	112475000	112500000	49	201	3	67	12025	9	6	2	8
chr2-4375	chr2	112500000	112525000	50	201	3	67	12026	9	6	2	8
chr2-4376	chr2	112525000	112550000	51	201	3	67	12027	9	6	2	8
chr2-4377	chr2	112550000	112575000	52	201	3	67	12028	9	6	2	8
chr2-4378	chr2	112575000	112600000	53	201	3	67	12029	9	6	2	8
chr2-4379	chr2	112600000	112625000	54	201	3	67	12030	9	6	2	8
chr2-4380	chr2	112625000	112650000	55	201	3	67	12031	9	6	2	8
chr2-4381	chr2	112650000	112675000	56	201	3	67	12032	9	6	2	8
chr2-4382	chr2	112675000	112700000	57	201	3	67	12033	9	6	2	8
chr2-4383	chr2	112700000	112725000	58	201	3	67	12034	9	6	2	8
chr2-4384	chr2	112725000	112750000	59	201	3	67	12035	9	6	2	8
chr2-4385	chr2	112750000	112775000	60	201	3	67	12036	9	6	2	8
chr2-4386	chr2	112775000	112800000	1	202	1	68	12037	9	3	8	2
chr2-4387	chr2	112800000	112825000	2	202	1	68	12038	9	3	8	2
chr2-4388	chr2	112825000	112850000	3	202	1	68	12039	9	3	8	2
chr2-4389	chr2	112850000	112875000	4	202	1	68	12040	9	3	8	2
chr2-4390	chr2	112875000	112900000	5	202	1	68	12041	9	3	8	2
chr2-4391	chr2	112900000	112925000	6	202	1	68	12042	9	3	8	2
chr2-4392	chr2	112925000	112950000	7	202	1	68	12043	9	3	8	2
chr2-4393	chr2	112950000	112975000	8	202	1	68	12044	9	3	8	2
chr2-4394	chr2	112975000	113000000	9	202	1	68	12045	9	3	8	2
chr2-4395	chr2	113000000	113025000	10	202	1	68	12046	9	3	8	2
chr2-4396	chr2	113025000	113050000	11	202	1	68	12047	9	3	8	2
chr2-4397	chr2	113050000	113075000	12	202	1	68	12048	9	3	8	2
chr2-4398	chr2	113075000	113100000	13	202	1	68	12049	9	3	8	2
chr2-4399	chr2	113100000	113125000	14	202	1	68	12050	9	3	8	2
chr2-4400	chr2	113125000	113150000	15	202	1	68	12051	9	3	8	2
chr2-4401	chr2	113150000	113175000	16	202	1	68	12052	9	3	8	2
chr2-4402	chr2	113175000	113200000	17	202	1	68	12053	9	3	8	2
chr2-4403	chr2	113200000	113225000	18	202	1	68	12054	9	3	8	2
chr2-4404	chr2	113225000	113250000	19	202	1	68	12055	9	3	8	2
chr2-4405	chr2	113250000	113275000	20	202	1	68	12056	9	3	8	2
chr2-4406	chr2	113275000	113300000	21	202	1	68	12057	9	3	8	2
chr2-4407	chr2	113300000	113325000	22	202	1	68	12058	9	3	8	2
chr2-4408	chr2	113325000	113350000	23	202	1	68	12059	9	3	8	2
chr2-4409	chr2	113350000	113375000	24	202	1	68	12060	9	3	8	2
chr2-4410	chr2	113375000	113400000	25	202	1	68	12061	9	3	8	2
chr2-4411	chr2	113400000	113425000	26	202	1	68	12062	9	3	8	2
chr2-4412	chr2	113425000	113450000	27	202	1	68	12063	9	3	8	2
chr2-4413	chr2	113450000	113475000	28	202	1	68	12064	9	3	8	2
chr2-4414	chr2	113475000	113500000	29	202	1	68	12065	9	3	8	2
chr2-4415	chr2	113500000	113525000	30	202	1	68	12066	9	3	8	2
chr2-4416	chr2	113525000	113550000	31	202	1	68	12067	9	3	8	2
chr2-4417	chr2	113550000	113575000	32	202	1	68	12068	9	3	8	2
chr2-4418	chr2	113575000	113600000	33	202	1	68	12069	9	3	8	2
chr2-4419	chr2	113600000	113625000	34	202	1	68	12070	9	3	8	2
chr2-4420	chr2	113625000	113650000	35	202	1	68	12071	9	3	8	2
chr2-4421	chr2	113650000	113675000	36	202	1	68	12072	9	3	8	2
chr2-4422	chr2	113675000	113700000	37	202	1	68	12073	9	3	8	2
chr2-4423	chr2	113700000	113725000	38	202	1	68	12074	9	3	8	2
chr2-4424	chr2	113725000	113750000	39	202	1	68	12075	9	3	8	2
chr2-4425	chr2	113750000	113775000	40	202	1	68	12076	9	3	8	2
chr2-4426	chr2	113775000	113800000	41	202	1	68	12077	9	3	8	2
chr2-4427	chr2	113800000	113825000	42	202	1	68	12078	9	3	8	2
chr2-4428	chr2	113825000	113850000	43	202	1	68	12079	9	3	8	2
chr2-4429	chr2	113850000	113875000	44	202	1	68	12080	9	3	8	2
chr2-4430	chr2	113875000	113900000	45	202	1	68	12081	9	3	8	2
chr2-4431	chr2	113900000	113925000	46	202	1	68	12082	9	3	8	2
chr2-4432	chr2	113925000	113950000	47	202	1	68	12083	9	3	8	2
chr2-4433	chr2	113950000	113975000	48	202	1	68	12084	9	3	8	2
chr2-4434	chr2	113975000	114000000	49	202	1	68	12085	9	3	8	2
chr2-4435	chr2	114000000	114025000	50	202	1	68	12086	9	3	8	2
chr2-4436	chr2	114025000	114050000	51	202	1	68	12087	9	3	8	2
chr2-4437	chr2	114050000	114075000	52	202	1	68	12088	9	3	8	2
chr2-4438	chr2	114075000	114100000	53	202	1	68	12089	9	3	8	2
chr2-4439	chr2	114100000	114125000	54	202	1	68	12090	9	3	8	2
chr2-4440	chr2	114125000	114150000	55	202	1	68	12091	9	3	8	2
chr2-4441	chr2	114150000	114175000	56	202	1	68	12092	9	3	8	2
chr2-4442	chr2	114175000	114200000	57	202	1	68	12093	9	3	8	2
chr2-4443	chr2	114200000	114225000	58	202	1	68	12094	9	3	8	2
chr2-4444	chr2	114225000	114250000	59	202	1	68	12095	9	3	8	2
chr2-4445	chr2	114250000	114275000	60	202	1	68	12096	9	3	8	2
chr2-4446	chr2	114275000	114300000	1	203	2	68	12097	8	1	3	3
chr2-4447	chr2	114300000	114325000	2	203	2	68	12098	8	1	3	3
chr2-4448	chr2	114325000	114350000	3	203	2	68	12099	8	1	3	3
chr2-4449	chr2	114350000	114375000	4	203	2	68	12100	8	1	3	3
chr2-4450	chr2	114375000	114400000	5	203	2	68	12101	8	1	3	3
chr2-4451	chr2	114400000	114425000	6	203	2	68	12102	8	1	3	3
chr2-4452	chr2	114425000	114450000	7	203	2	68	12103	8	1	3	3
chr2-4453	chr2	114450000	114475000	8	203	2	68	12104	8	1	3	3
chr2-4454	chr2	114475000	114500000	9	203	2	68	12105	8	1	3	3
chr2-4455	chr2	114500000	114525000	10	203	2	68	12106	8	1	3	3
chr2-4456	chr2	114525000	114550000	11	203	2	68	12107	8	1	3	3
chr2-4457	chr2	114550000	114575000	12	203	2	68	12108	8	1	3	3
chr2-4458	chr2	114575000	114600000	13	203	2	68	12109	8	1	3	3
chr2-4459	chr2	114600000	114625000	14	203	2	68	12110	8	1	3	3
chr2-4460	chr2	114625000	114650000	15	203	2	68	12111	8	1	3	3
chr2-4461	chr2	114650000	114675000	16	203	2	68	12112	8	1	3	3
chr2-4462	chr2	114675000	114700000	17	203	2	68	12113	8	1	3	3
chr2-4463	chr2	114700000	114725000	18	203	2	68	12114	8	1	3	3
chr2-4464	chr2	114725000	114750000	19	203	2	68	12115	8	1	3	3
chr2-4465	chr2	114750000	114775000	20	203	2	68	12116	8	1	3	3
chr2-4466	chr2	114775000	114800000	21	203	2	68	12117	8	1	3	3
chr2-4467	chr2	114800000	114825000	22	203	2	68	12118	8	1	3	3
chr2-4468	chr2	114825000	114850000	23	203	2	68	12119	8	1	3	3
chr2-4469	chr2	114850000	114875000	24	203	2	68	12120	8	1	3	3
chr2-4470	chr2	114875000	114900000	25	203	2	68	12121	8	1	3	3
chr2-4471	chr2	114900000	114925000	26	203	2	68	12122	8	1	3	3
chr2-4472	chr2	114925000	114950000	27	203	2	68	12123	8	1	3	3
chr2-4473	chr2	114950000	114975000	28	203	2	68	12124	8	1	3	3
chr2-4474	chr2	114975000	115000000	29	203	2	68	12125	8	1	3	3
chr2-4475	chr2	115000000	115025000	30	203	2	68	12126	8	1	3	3
chr2-4476	chr2	115025000	115050000	31	203	2	68	12127	8	1	3	3
chr2-4477	chr2	115050000	115075000	32	203	2	68	12128	8	1	3	3
chr2-4478	chr2	115075000	115100000	33	203	2	68	12129	8	1	3	3
chr2-4479	chr2	115100000	115125000	34	203	2	68	12130	8	1	3	3
chr2-4480	chr2	115125000	115150000	35	203	2	68	12131	8	1	3	3
chr2-4481	chr2	115150000	115175000	36	203	2	68	12132	8	1	3	3
chr2-4482	chr2	115175000	115200000	37	203	2	68	12133	8	1	3	3
chr2-4483	chr2	115200000	115225000	38	203	2	68	12134	8	1	3	3
chr2-4484	chr2	115225000	115250000	39	203	2	68	12135	8	1	3	3
chr2-4485	chr2	115250000	115275000	40	203	2	68	12136	8	1	3	3
chr2-4486	chr2	115275000	115300000	41	203	2	68	12137	8	1	3	3
chr2-4487	chr2	115300000	115325000	42	203	2	68	12138	8	1	3	3
chr2-4488	chr2	115325000	115350000	43	203	2	68	12139	8	1	3	3
chr2-4489	chr2	115350000	115375000	44	203	2	68	12140	8	1	3	3
chr2-4490	chr2	115375000	115400000	45	203	2	68	12141	8	1	3	3
chr2-4491	chr2	115400000	115425000	46	203	2	68	12142	8	1	3	3
chr2-4492	chr2	115425000	115450000	47	203	2	68	12143	8	1	3	3
chr2-4493	chr2	115450000	115475000	48	203	2	68	12144	8	1	3	3
chr2-4494	chr2	115475000	115500000	49	203	2	68	12145	8	1	3	3
chr2-4495	chr2	115500000	115525000	50	203	2	68	12146	8	1	3	3
chr2-4496	chr2	115525000	115550000	51	203	2	68	12147	8	1	3	3
chr2-4497	chr2	115550000	115575000	52	203	2	68	12148	8	1	3	3
chr2-4498	chr2	115575000	115600000	53	203	2	68	12149	8	1	3	3
chr2-4499	chr2	115600000	115625000	54	203	2	68	12150	8	1	3	3
chr2-4500	chr2	115625000	115650000	55	203	2	68	12151	8	1	3	3
chr2-4501	chr2	115650000	115675000	56	203	2	68	12152	8	1	3	3
chr2-4502	chr2	115675000	115700000	57	203	2	68	12153	8	1	3	3
chr2-4503	chr2	115700000	115725000	58	203	2	68	12154	8	1	3	3
chr2-4504	chr2	115725000	115750000	59	203	2	68	12155	8	1	3	3
chr2-4505	chr2	115750000	115775000	60	203	2	68	12156	8	1	3	3
chr2-4506	chr2	115775000	115800000	1	204	3	68	12157	2	3	5	1
chr2-4507	chr2	115800000	115825000	2	204	3	68	12158	2	3	5	1
chr2-4508	chr2	115825000	115850000	3	204	3	68	12159	2	3	5	1
chr2-4509	chr2	115850000	115875000	4	204	3	68	12160	2	3	5	1
chr2-4510	chr2	115875000	115900000	5	204	3	68	12161	2	3	5	1
chr2-4511	chr2	115900000	115925000	6	204	3	68	12162	2	3	5	1
chr2-4512	chr2	115925000	115950000	7	204	3	68	12163	2	3	5	1
chr2-4513	chr2	115950000	115975000	8	204	3	68	12164	2	3	5	1
chr2-4514	chr2	115975000	116000000	9	204	3	68	12165	2	3	5	1
chr2-4515	chr2	116000000	116025000	10	204	3	68	12166	2	3	5	1
chr2-4516	chr2	116025000	116050000	11	204	3	68	12167	2	3	5	1
chr2-4517	chr2	116050000	116075000	12	204	3	68	12168	2	3	5	1
chr2-4518	chr2	116075000	116100000	13	204	3	68	12169	2	3	5	1
chr2-4519	chr2	116100000	116125000	14	204	3	68	12170	2	3	5	1
chr2-4520	chr2	116125000	116150000	15	204	3	68	12171	2	3	5	1
chr2-4521	chr2	116150000	116175000	16	204	3	68	12172	2	3	5	1
chr2-4522	chr2	116175000	116200000	17	204	3	68	12173	2	3	5	1
chr2-4523	chr2	116200000	116225000	18	204	3	68	12174	2	3	5	1
chr2-4524	chr2	116225000	116250000	19	204	3	68	12175	2	3	5	1
chr2-4525	chr2	116250000	116275000	20	204	3	68	12176	2	3	5	1
chr2-4526	chr2	116275000	116300000	21	204	3	68	12177	2	3	5	1
chr2-4527	chr2	116300000	116325000	22	204	3	68	12178	2	3	5	1
chr2-4528	chr2	116325000	116350000	23	204	3	68	12179	2	3	5	1
chr2-4529	chr2	116350000	116375000	24	204	3	68	12180	2	3	5	1
chr2-4530	chr2	116375000	116400000	25	204	3	68	12181	2	3	5	1
chr2-4531	chr2	116400000	116425000	26	204	3	68	12182	2	3	5	1
chr2-4532	chr2	116425000	116450000	27	204	3	68	12183	2	3	5	1
chr2-4533	chr2	116450000	116475000	28	204	3	68	12184	2	3	5	1
chr2-4534	chr2	116475000	116500000	29	204	3	68	12185	2	3	5	1
chr2-4535	chr2	116500000	116525000	30	204	3	68	12186	2	3	5	1
chr2-4536	chr2	116525000	116550000	31	204	3	68	12187	2	3	5	1
chr2-4537	chr2	116550000	116575000	32	204	3	68	12188	2	3	5	1
chr2-4538	chr2	116575000	116600000	33	204	3	68	12189	2	3	5	1
chr2-4539	chr2	116600000	116625000	34	204	3	68	12190	2	3	5	1
chr2-4540	chr2	116625000	116650000	35	204	3	68	12191	2	3	5	1
chr2-4541	chr2	116650000	116675000	36	204	3	68	12192	2	3	5	1
chr2-4542	chr2	116675000	116700000	37	204	3	68	12193	2	3	5	1
chr2-4543	chr2	116700000	116725000	38	204	3	68	12194	2	3	5	1
chr2-4544	chr2	116725000	116750000	39	204	3	68	12195	2	3	5	1
chr2-4545	chr2	116750000	116775000	40	204	3	68	12196	2	3	5	1
chr2-4546	chr2	116775000	116800000	41	204	3	68	12197	2	3	5	1
chr2-4547	chr2	116800000	116825000	42	204	3	68	12198	2	3	5	1
chr2-4548	chr2	116825000	116850000	43	204	3	68	12199	2	3	5	1
chr2-4549	chr2	116850000	116875000	44	204	3	68	12200	2	3	5	1
chr2-4550	chr2	116875000	116900000	45	204	3	68	12201	2	3	5	1
chr2-4551	chr2	116900000	116925000	46	204	3	68	12202	2	3	5	1
chr2-4552	chr2	116925000	116950000	47	204	3	68	12203	2	3	5	1
chr2-4553	chr2	116950000	116975000	48	204	3	68	12204	2	3	5	1
chr2-4554	chr2	116975000	117000000	49	204	3	68	12205	2	3	5	1
chr2-4555	chr2	117000000	117025000	50	204	3	68	12206	2	3	5	1
chr2-4556	chr2	117025000	117050000	51	204	3	68	12207	2	3	5	1
chr2-4557	chr2	117050000	117075000	52	204	3	68	12208	2	3	5	1
chr2-4558	chr2	117075000	117100000	53	204	3	68	12209	2	3	5	1
chr2-4559	chr2	117100000	117125000	54	204	3	68	12210	2	3	5	1
chr2-4560	chr2	117125000	117150000	55	204	3	68	12211	2	3	5	1
chr2-4561	chr2	117150000	117175000	56	204	3	68	12212	2	3	5	1
chr2-4562	chr2	117175000	117200000	57	204	3	68	12213	2	3	5	1
chr2-4563	chr2	117200000	117225000	58	204	3	68	12214	2	3	5	1
chr2-4564	chr2	117225000	117250000	59	204	3	68	12215	2	3	5	1
chr2-4565	chr2	117250000	117275000	60	204	3	68	12216	2	3	5	1
chr2-4566	chr2	117275000	117300000	1	205	1	69	12217	6	6	1	4
chr2-4567	chr2	117300000	117325000	2	205	1	69	12218	6	6	1	4
chr2-4568	chr2	117325000	117350000	3	205	1	69	12219	6	6	1	4
chr2-4569	chr2	117350000	117375000	4	205	1	69	12220	6	6	1	4
chr2-4570	chr2	117375000	117400000	5	205	1	69	12221	6	6	1	4
chr2-4571	chr2	117400000	117425000	6	205	1	69	12222	6	6	1	4
chr2-4572	chr2	117425000	117450000	7	205	1	69	12223	6	6	1	4
chr2-4573	chr2	117450000	117475000	8	205	1	69	12224	6	6	1	4
chr2-4574	chr2	117475000	117500000	9	205	1	69	12225	6	6	1	4
chr2-4575	chr2	117500000	117525000	10	205	1	69	12226	6	6	1	4
chr2-4576	chr2	117525000	117550000	11	205	1	69	12227	6	6	1	4
chr2-4577	chr2	117550000	117575000	12	205	1	69	12228	6	6	1	4
chr2-4578	chr2	117575000	117600000	13	205	1	69	12229	6	6	1	4
chr2-4579	chr2	117600000	117625000	14	205	1	69	12230	6	6	1	4
chr2-4580	chr2	117625000	117650000	15	205	1	69	12231	6	6	1	4
chr2-4581	chr2	117650000	117675000	16	205	1	69	12232	6	6	1	4
chr2-4582	chr2	117675000	117700000	17	205	1	69	12233	6	6	1	4
chr2-4583	chr2	117700000	117725000	18	205	1	69	12234	6	6	1	4
chr2-4584	chr2	117725000	117750000	19	205	1	69	12235	6	6	1	4
chr2-4585	chr2	117750000	117775000	20	205	1	69	12236	6	6	1	4
chr2-4586	chr2	117775000	117800000	21	205	1	69	12237	6	6	1	4
chr2-4587	chr2	117800000	117825000	22	205	1	69	12238	6	6	1	4
chr2-4588	chr2	117825000	117850000	23	205	1	69	12239	6	6	1	4
chr2-4589	chr2	117850000	117875000	24	205	1	69	12240	6	6	1	4
chr2-4590	chr2	117875000	117900000	25	205	1	69	12241	6	6	1	4
chr2-4591	chr2	117900000	117925000	26	205	1	69	12242	6	6	1	4
chr2-4592	chr2	117925000	117950000	27	205	1	69	12243	6	6	1	4
chr2-4593	chr2	117950000	117975000	28	205	1	69	12244	6	6	1	4
chr2-4594	chr2	117975000	118000000	29	205	1	69	12245	6	6	1	4
chr2-4595	chr2	118000000	118025000	30	205	1	69	12246	6	6	1	4
chr2-4596	chr2	118025000	118050000	31	205	1	69	12247	6	6	1	4
chr2-4597	chr2	118050000	118075000	32	205	1	69	12248	6	6	1	4
chr2-4598	chr2	118075000	118100000	33	205	1	69	12249	6	6	1	4
chr2-4599	chr2	118100000	118125000	34	205	1	69	12250	6	6	1	4
chr2-4600	chr2	118125000	118150000	35	205	1	69	12251	6	6	1	4
chr2-4601	chr2	118150000	118175000	36	205	1	69	12252	6	6	1	4
chr2-4602	chr2	118175000	118200000	37	205	1	69	12253	6	6	1	4
chr2-4603	chr2	118200000	118225000	38	205	1	69	12254	6	6	1	4
chr2-4604	chr2	118225000	118250000	39	205	1	69	12255	6	6	1	4
chr2-4605	chr2	118250000	118275000	40	205	1	69	12256	6	6	1	4
chr2-4606	chr2	118275000	118300000	41	205	1	69	12257	6	6	1	4
chr2-4607	chr2	118300000	118325000	42	205	1	69	12258	6	6	1	4
chr2-4608	chr2	118325000	118350000	43	205	1	69	12259	6	6	1	4
chr2-4609	chr2	118350000	118375000	44	205	1	69	12260	6	6	1	4
chr2-4610	chr2	118375000	118400000	45	205	1	69	12261	6	6	1	4
chr2-4611	chr2	118400000	118425000	46	205	1	69	12262	6	6	1	4
chr2-4612	chr2	118425000	118450000	47	205	1	69	12263	6	6	1	4
chr2-4613	chr2	118450000	118475000	48	205	1	69	12264	6	6	1	4
chr2-4614	chr2	118475000	118500000	49	205	1	69	12265	6	6	1	4
chr2-4615	chr2	118500000	118525000	50	205	1	69	12266	6	6	1	4
chr2-4616	chr2	118525000	118550000	51	205	1	69	12267	6	6	1	4
chr2-4617	chr2	118550000	118575000	52	205	1	69	12268	6	6	1	4
chr2-4618	chr2	118575000	118600000	53	205	1	69	12269	6	6	1	4
chr2-4619	chr2	118600000	118625000	54	205	1	69	12270	6	6	1	4
chr2-4620	chr2	118625000	118650000	55	205	1	69	12271	6	6	1	4
chr2-4621	chr2	118650000	118675000	56	205	1	69	12272	6	6	1	4
chr2-4622	chr2	118675000	118700000	57	205	1	69	12273	6	6	1	4
chr2-4623	chr2	118700000	118725000	58	205	1	69	12274	6	6	1	4
chr2-4624	chr2	118725000	118750000	59	205	1	69	12275	6	6	1	4
chr2-4625	chr2	118750000	118775000	60	205	1	69	12276	6	6	1	4
chr2-4626	chr2	118775000	118800000	1	206	2	69	12277	1	1	3	5
chr2-4627	chr2	118800000	118825000	2	206	2	69	12278	1	1	3	5
chr2-4628	chr2	118825000	118850000	3	206	2	69	12279	1	1	3	5
chr2-4629	chr2	118850000	118875000	4	206	2	69	12280	1	1	3	5
chr2-4630	chr2	118875000	118900000	5	206	2	69	12281	1	1	3	5
chr2-4631	chr2	118900000	118925000	6	206	2	69	12282	1	1	3	5
chr2-4632	chr2	118925000	118950000	7	206	2	69	12283	1	1	3	5
chr2-4633	chr2	118950000	118975000	8	206	2	69	12284	1	1	3	5
chr2-4634	chr2	118975000	119000000	9	206	2	69	12285	1	1	3	5
chr2-4635	chr2	119000000	119025000	10	206	2	69	12286	1	1	3	5
chr2-4636	chr2	119025000	119050000	11	206	2	69	12287	1	1	3	5
chr2-4637	chr2	119050000	119075000	12	206	2	69	12288	1	1	3	5
chr2-4638	chr2	119075000	119100000	13	206	2	69	12289	1	1	3	5
chr2-4639	chr2	119100000	119125000	14	206	2	69	12290	1	1	3	5
chr2-4640	chr2	119125000	119150000	15	206	2	69	12291	1	1	3	5
chr2-4641	chr2	119150000	119175000	16	206	2	69	12292	1	1	3	5
chr2-4642	chr2	119175000	119200000	17	206	2	69	12293	1	1	3	5
chr2-4643	chr2	119200000	119225000	18	206	2	69	12294	1	1	3	5
chr2-4644	chr2	119225000	119250000	19	206	2	69	12295	1	1	3	5
chr2-4645	chr2	119250000	119275000	20	206	2	69	12296	1	1	3	5
chr2-4646	chr2	119275000	119300000	21	206	2	69	12297	1	1	3	5
chr2-4647	chr2	119300000	119325000	22	206	2	69	12298	1	1	3	5
chr2-4648	chr2	119325000	119350000	23	206	2	69	12299	1	1	3	5
chr2-4649	chr2	119350000	119375000	24	206	2	69	12300	1	1	3	5
chr2-4650	chr2	119375000	119400000	25	206	2	69	12301	1	1	3	5
chr2-4651	chr2	119400000	119425000	26	206	2	69	12302	1	1	3	5
chr2-4652	chr2	119425000	119450000	27	206	2	69	12303	1	1	3	5
chr2-4653	chr2	119450000	119475000	28	206	2	69	12304	1	1	3	5
chr2-4654	chr2	119475000	119500000	29	206	2	69	12305	1	1	3	5
chr2-4655	chr2	119500000	119525000	30	206	2	69	12306	1	1	3	5
chr2-4656	chr2	119525000	119550000	31	206	2	69	12307	1	1	3	5
chr2-4657	chr2	119550000	119575000	32	206	2	69	12308	1	1	3	5
chr2-4658	chr2	119575000	119600000	33	206	2	69	12309	1	1	3	5
chr2-4659	chr2	119600000	119625000	34	206	2	69	12310	1	1	3	5
chr2-4660	chr2	119625000	119650000	35	206	2	69	12311	1	1	3	5
chr2-4661	chr2	119650000	119675000	36	206	2	69	12312	1	1	3	5
chr2-4662	chr2	119675000	119700000	37	206	2	69	12313	1	1	3	5
chr2-4663	chr2	119700000	119725000	38	206	2	69	12314	1	1	3	5
chr2-4664	chr2	119725000	119750000	39	206	2	69	12315	1	1	3	5
chr2-4665	chr2	119750000	119775000	40	206	2	69	12316	1	1	3	5
chr2-4666	chr2	119775000	119800000	41	206	2	69	12317	1	1	3	5
chr2-4667	chr2	119800000	119825000	42	206	2	69	12318	1	1	3	5
chr2-4668	chr2	119825000	119850000	43	206	2	69	12319	1	1	3	5
chr2-4669	chr2	119850000	119875000	44	206	2	69	12320	1	1	3	5
chr2-4670	chr2	119875000	119900000	45	206	2	69	12321	1	1	3	5
chr2-4671	chr2	119900000	119925000	46	206	2	69	12322	1	1	3	5
chr2-4672	chr2	119925000	119950000	47	206	2	69	12323	1	1	3	5
chr2-4673	chr2	119950000	119975000	48	206	2	69	12324	1	1	3	5
chr2-4674	chr2	119975000	120000000	49	206	2	69	12325	1	1	3	5
chr2-4675	chr2	120000000	120025000	50	206	2	69	12326	1	1	3	5
chr2-4676	chr2	120025000	120050000	51	206	2	69	12327	1	1	3	5
chr2-4677	chr2	120050000	120075000	52	206	2	69	12328	1	1	3	5
chr2-4678	chr2	120075000	120100000	53	206	2	69	12329	1	1	3	5
chr2-4679	chr2	120100000	120125000	54	206	2	69	12330	1	1	3	5
chr2-4680	chr2	120125000	120150000	55	206	2	69	12331	1	1	3	5
chr2-4681	chr2	120150000	120175000	56	206	2	69	12332	1	1	3	5
chr2-4682	chr2	120175000	120200000	57	206	2	69	12333	1	1	3	5
chr2-4683	chr2	120200000	120225000	58	206	2	69	12334	1	1	3	5
chr2-4684	chr2	120225000	120250000	59	206	2	69	12335	1	1	3	5
chr2-4685	chr2	120250000	120275000	60	206	2	69	12336	1	1	3	5
chr2-4686	chr2	120275000	120300000	1	207	3	69	12337	9	3	6	9
chr2-4687	chr2	120300000	120325000	2	207	3	69	12338	9	3	6	9
chr2-4688	chr2	120325000	120350000	3	207	3	69	12339	9	3	6	9
chr2-4689	chr2	120350000	120375000	4	207	3	69	12340	9	3	6	9
chr2-4690	chr2	120375000	120400000	5	207	3	69	12341	9	3	6	9
chr2-4691	chr2	120400000	120425000	6	207	3	69	12342	9	3	6	9
chr2-4692	chr2	120425000	120450000	7	207	3	69	12343	9	3	6	9
chr2-4693	chr2	120450000	120475000	8	207	3	69	12344	9	3	6	9
chr2-4694	chr2	120475000	120500000	9	207	3	69	12345	9	3	6	9
chr2-4695	chr2	120500000	120525000	10	207	3	69	12346	9	3	6	9
chr2-4696	chr2	120525000	120550000	11	207	3	69	12347	9	3	6	9
chr2-4697	chr2	120550000	120575000	12	207	3	69	12348	9	3	6	9
chr2-4698	chr2	120575000	120600000	13	207	3	69	12349	9	3	6	9
chr2-4699	chr2	120600000	120625000	14	207	3	69	12350	9	3	6	9
chr2-4700	chr2	120625000	120650000	15	207	3	69	12351	9	3	6	9
chr2-4701	chr2	120650000	120675000	16	207	3	69	12352	9	3	6	9
chr2-4702	chr2	120675000	120700000	17	207	3	69	12353	9	3	6	9
chr2-4703	chr2	120700000	120725000	18	207	3	69	12354	9	3	6	9
chr2-4704	chr2	120725000	120750000	19	207	3	69	12355	9	3	6	9
chr2-4705	chr2	120750000	120775000	20	207	3	69	12356	9	3	6	9
chr2-4706	chr2	120775000	120800000	21	207	3	69	12357	9	3	6	9
chr2-4707	chr2	120800000	120825000	22	207	3	69	12358	9	3	6	9
chr2-4708	chr2	120825000	120850000	23	207	3	69	12359	9	3	6	9
chr2-4709	chr2	120850000	120875000	24	207	3	69	12360	9	3	6	9
chr2-4710	chr2	120875000	120900000	25	207	3	69	12361	9	3	6	9
chr2-4711	chr2	120900000	120925000	26	207	3	69	12362	9	3	6	9
chr2-4712	chr2	120925000	120950000	27	207	3	69	12363	9	3	6	9
chr2-4713	chr2	120950000	120975000	28	207	3	69	12364	9	3	6	9
chr2-4714	chr2	120975000	121000000	29	207	3	69	12365	9	3	6	9
chr2-4715	chr2	121000000	121025000	30	207	3	69	12366	9	3	6	9
chr2-4716	chr2	121025000	121050000	31	207	3	69	12367	9	3	6	9
chr2-4717	chr2	121050000	121075000	32	207	3	69	12368	9	3	6	9
chr2-4718	chr2	121075000	121100000	33	207	3	69	12369	9	3	6	9
chr2-4719	chr2	121100000	121125000	34	207	3	69	12370	9	3	6	9
chr2-4720	chr2	121125000	121150000	35	207	3	69	12371	9	3	6	9
chr2-4721	chr2	121150000	121175000	36	207	3	69	12372	9	3	6	9
chr2-4722	chr2	121175000	121200000	37	207	3	69	12373	9	3	6	9
chr2-4723	chr2	121200000	121225000	38	207	3	69	12374	9	3	6	9
chr2-4724	chr2	121225000	121250000	39	207	3	69	12375	9	3	6	9
chr2-4725	chr2	121250000	121275000	40	207	3	69	12376	9	3	6	9
chr2-4726	chr2	121275000	121300000	41	207	3	69	12377	9	3	6	9
chr2-4727	chr2	121300000	121325000	42	207	3	69	12378	9	3	6	9
chr2-4728	chr2	121325000	121350000	43	207	3	69	12379	9	3	6	9
chr2-4729	chr2	121350000	121375000	44	207	3	69	12380	9	3	6	9
chr2-4730	chr2	121375000	121400000	45	207	3	69	12381	9	3	6	9
chr2-4731	chr2	121400000	121425000	46	207	3	69	12382	9	3	6	9
chr2-4732	chr2	121425000	121450000	47	207	3	69	12383	9	3	6	9
chr2-4733	chr2	121450000	121475000	48	207	3	69	12384	9	3	6	9
chr2-4734	chr2	121475000	121500000	49	207	3	69	12385	9	3	6	9
chr2-4735	chr2	121500000	121525000	50	207	3	69	12386	9	3	6	9
chr2-4736	chr2	121525000	121550000	51	207	3	69	12387	9	3	6	9
chr2-4737	chr2	121550000	121575000	52	207	3	69	12388	9	3	6	9
chr2-4738	chr2	121575000	121600000	53	207	3	69	12389	9	3	6	9
chr2-4739	chr2	121600000	121625000	54	207	3	69	12390	9	3	6	9
chr2-4740	chr2	121625000	121650000	55	207	3	69	12391	9	3	6	9
chr2-4741	chr2	121650000	121675000	56	207	3	69	12392	9	3	6	9
chr2-4742	chr2	121675000	121700000	57	207	3	69	12393	9	3	6	9
chr2-4743	chr2	121700000	121725000	58	207	3	69	12394	9	3	6	9
chr2-4744	chr2	121725000	121750000	59	207	3	69	12395	9	3	6	9
chr2-4745	chr2	121750000	121775000	60	207	3	69	12396	9	3	6	9
chr2-4746	chr2	121775000	121800000	1	208	1	70	12397	8	3	1	3
chr2-4747	chr2	121800000	121825000	2	208	1	70	12398	8	3	1	3
chr2-4748	chr2	121825000	121850000	3	208	1	70	12399	8	3	1	3
chr2-4749	chr2	121850000	121875000	4	208	1	70	12400	8	3	1	3
chr2-4750	chr2	121875000	121900000	5	208	1	70	12401	8	3	1	3
chr2-4751	chr2	121900000	121925000	6	208	1	70	12402	8	3	1	3
chr2-4752	chr2	121925000	121950000	7	208	1	70	12403	8	3	1	3
chr2-4753	chr2	121950000	121975000	8	208	1	70	12404	8	3	1	3
chr2-4754	chr2	121975000	122000000	9	208	1	70	12405	8	3	1	3
chr2-4755	chr2	122000000	122025000	10	208	1	70	12406	8	3	1	3
chr2-4756	chr2	122025000	122050000	11	208	1	70	12407	8	3	1	3
chr2-4757	chr2	122050000	122075000	12	208	1	70	12408	8	3	1	3
chr2-4758	chr2	122075000	122100000	13	208	1	70	12409	8	3	1	3
chr2-4759	chr2	122100000	122125000	14	208	1	70	12410	8	3	1	3
chr2-4760	chr2	122125000	122150000	15	208	1	70	12411	8	3	1	3
chr2-4761	chr2	122150000	122175000	16	208	1	70	12412	8	3	1	3
chr2-4762	chr2	122175000	122200000	17	208	1	70	12413	8	3	1	3
chr2-4763	chr2	122200000	122225000	18	208	1	70	12414	8	3	1	3
chr2-4764	chr2	122225000	122250000	19	208	1	70	12415	8	3	1	3
chr2-4765	chr2	122250000	122275000	20	208	1	70	12416	8	3	1	3
chr2-4766	chr2	122275000	122300000	21	208	1	70	12417	8	3	1	3
chr2-4767	chr2	122300000	122325000	22	208	1	70	12418	8	3	1	3
chr2-4768	chr2	122325000	122350000	23	208	1	70	12419	8	3	1	3
chr2-4769	chr2	122350000	122375000	24	208	1	70	12420	8	3	1	3
chr2-4770	chr2	122375000	122400000	25	208	1	70	12421	8	3	1	3
chr2-4771	chr2	122400000	122425000	26	208	1	70	12422	8	3	1	3
chr2-4772	chr2	122425000	122450000	27	208	1	70	12423	8	3	1	3
chr2-4773	chr2	122450000	122475000	28	208	1	70	12424	8	3	1	3
chr2-4774	chr2	122475000	122500000	29	208	1	70	12425	8	3	1	3
chr2-4775	chr2	122500000	122525000	30	208	1	70	12426	8	3	1	3
chr2-4776	chr2	122525000	122550000	31	208	1	70	12427	8	3	1	3
chr2-4777	chr2	122550000	122575000	32	208	1	70	12428	8	3	1	3
chr2-4778	chr2	122575000	122600000	33	208	1	70	12429	8	3	1	3
chr2-4779	chr2	122600000	122625000	34	208	1	70	12430	8	3	1	3
chr2-4780	chr2	122625000	122650000	35	208	1	70	12431	8	3	1	3
chr2-4781	chr2	122650000	122675000	36	208	1	70	12432	8	3	1	3
chr2-4782	chr2	122675000	122700000	37	208	1	70	12433	8	3	1	3
chr2-4783	chr2	122700000	122725000	38	208	1	70	12434	8	3	1	3
chr2-4784	chr2	122725000	122750000	39	208	1	70	12435	8	3	1	3
chr2-4785	chr2	122750000	122775000	40	208	1	70	12436	8	3	1	3
chr2-4786	chr2	122775000	122800000	41	208	1	70	12437	8	3	1	3
chr2-4787	chr2	122800000	122825000	42	208	1	70	12438	8	3	1	3
chr2-4788	chr2	122825000	122850000	43	208	1	70	12439	8	3	1	3
chr2-4789	chr2	122850000	122875000	44	208	1	70	12440	8	3	1	3
chr2-4790	chr2	122875000	122900000	45	208	1	70	12441	8	3	1	3
chr2-4791	chr2	122900000	122925000	46	208	1	70	12442	8	3	1	3
chr2-4792	chr2	122925000	122950000	47	208	1	70	12443	8	3	1	3
chr2-4793	chr2	122950000	122975000	48	208	1	70	12444	8	3	1	3
chr2-4794	chr2	122975000	123000000	49	208	1	70	12445	8	3	1	3
chr2-4795	chr2	123000000	123025000	50	208	1	70	12446	8	3	1	3
chr2-4796	chr2	123025000	123050000	51	208	1	70	12447	8	3	1	3
chr2-4797	chr2	123050000	123075000	52	208	1	70	12448	8	3	1	3
chr2-4798	chr2	123075000	123100000	53	208	1	70	12449	8	3	1	3
chr2-4799	chr2	123100000	123125000	54	208	1	70	12450	8	3	1	3
chr2-4800	chr2	123125000	123150000	55	208	1	70	12451	8	3	1	3
chr2-4801	chr2	123150000	123175000	56	208	1	70	12452	8	3	1	3
chr2-4802	chr2	123175000	123200000	57	208	1	70	12453	8	3	1	3
chr2-4803	chr2	123200000	123225000	58	208	1	70	12454	8	3	1	3
chr2-4804	chr2	123225000	123250000	59	208	1	70	12455	8	3	1	3
chr2-4805	chr2	123250000	123275000	60	208	1	70	12456	8	3	1	3
chr2-4806	chr2	123275000	123300000	1	209	2	70	12457	1	1	2	4
chr2-4807	chr2	123300000	123325000	2	209	2	70	12458	1	1	2	4
chr2-4808	chr2	123325000	123350000	3	209	2	70	12459	1	1	2	4
chr2-4809	chr2	123350000	123375000	4	209	2	70	12460	1	1	2	4
chr2-4810	chr2	123375000	123400000	5	209	2	70	12461	1	1	2	4
chr2-4811	chr2	123400000	123425000	6	209	2	70	12462	1	1	2	4
chr2-4812	chr2	123425000	123450000	7	209	2	70	12463	1	1	2	4
chr2-4813	chr2	123450000	123475000	8	209	2	70	12464	1	1	2	4
chr2-4814	chr2	123475000	123500000	9	209	2	70	12465	1	1	2	4
chr2-4815	chr2	123500000	123525000	10	209	2	70	12466	1	1	2	4
chr2-4816	chr2	123525000	123550000	11	209	2	70	12467	1	1	2	4
chr2-4817	chr2	123550000	123575000	12	209	2	70	12468	1	1	2	4
chr2-4818	chr2	123575000	123600000	13	209	2	70	12469	1	1	2	4
chr2-4819	chr2	123600000	123625000	14	209	2	70	12470	1	1	2	4
chr2-4820	chr2	123625000	123650000	15	209	2	70	12471	1	1	2	4
chr2-4821	chr2	123650000	123675000	16	209	2	70	12472	1	1	2	4
chr2-4822	chr2	123675000	123700000	17	209	2	70	12473	1	1	2	4
chr2-4823	chr2	123700000	123725000	18	209	2	70	12474	1	1	2	4
chr2-4824	chr2	123725000	123750000	19	209	2	70	12475	1	1	2	4
chr2-4825	chr2	123750000	123775000	20	209	2	70	12476	1	1	2	4
chr2-4826	chr2	123775000	123800000	21	209	2	70	12477	1	1	2	4
chr2-4827	chr2	123800000	123825000	22	209	2	70	12478	1	1	2	4
chr2-4828	chr2	123825000	123850000	23	209	2	70	12479	1	1	2	4
chr2-4829	chr2	123850000	123875000	24	209	2	70	12480	1	1	2	4
chr2-4830	chr2	123875000	123900000	25	209	2	70	12481	1	1	2	4
chr2-4831	chr2	123900000	123925000	26	209	2	70	12482	1	1	2	4
chr2-4832	chr2	123925000	123950000	27	209	2	70	12483	1	1	2	4
chr2-4833	chr2	123950000	123975000	28	209	2	70	12484	1	1	2	4
chr2-4834	chr2	123975000	124000000	29	209	2	70	12485	1	1	2	4
chr2-4835	chr2	124000000	124025000	30	209	2	70	12486	1	1	2	4
chr2-4836	chr2	124025000	124050000	31	209	2	70	12487	1	1	2	4
chr2-4837	chr2	124050000	124075000	32	209	2	70	12488	1	1	2	4
chr2-4838	chr2	124075000	124100000	33	209	2	70	12489	1	1	2	4
chr2-4839	chr2	124100000	124125000	34	209	2	70	12490	1	1	2	4
chr2-4840	chr2	124125000	124150000	35	209	2	70	12491	1	1	2	4
chr2-4841	chr2	124150000	124175000	36	209	2	70	12492	1	1	2	4
chr2-4842	chr2	124175000	124200000	37	209	2	70	12493	1	1	2	4
chr2-4843	chr2	124200000	124225000	38	209	2	70	12494	1	1	2	4
chr2-4844	chr2	124225000	124250000	39	209	2	70	12495	1	1	2	4
chr2-4845	chr2	124250000	124275000	40	209	2	70	12496	1	1	2	4
chr2-4846	chr2	124275000	124300000	41	209	2	70	12497	1	1	2	4
chr2-4847	chr2	124300000	124325000	42	209	2	70	12498	1	1	2	4
chr2-4848	chr2	124325000	124350000	43	209	2	70	12499	1	1	2	4
chr2-4849	chr2	124350000	124375000	44	209	2	70	12500	1	1	2	4
chr2-4850	chr2	124375000	124400000	45	209	2	70	12501	1	1	2	4
chr2-4851	chr2	124400000	124425000	46	209	2	70	12502	1	1	2	4
chr2-4852	chr2	124425000	124450000	47	209	2	70	12503	1	1	2	4
chr2-4853	chr2	124450000	124475000	48	209	2	70	12504	1	1	2	4
chr2-4854	chr2	124475000	124500000	49	209	2	70	12505	1	1	2	4
chr2-4855	chr2	124500000	124525000	50	209	2	70	12506	1	1	2	4
chr2-4856	chr2	124525000	124550000	51	209	2	70	12507	1	1	2	4
chr2-4857	chr2	124550000	124575000	52	209	2	70	12508	1	1	2	4
chr2-4858	chr2	124575000	124600000	53	209	2	70	12509	1	1	2	4
chr2-4859	chr2	124600000	124625000	54	209	2	70	12510	1	1	2	4
chr2-4860	chr2	124625000	124650000	55	209	2	70	12511	1	1	2	4
chr2-4861	chr2	124650000	124675000	56	209	2	70	12512	1	1	2	4
chr2-4862	chr2	124675000	124700000	57	209	2	70	12513	1	1	2	4
chr2-4863	chr2	124700000	124725000	58	209	2	70	12514	1	1	2	4
chr2-4864	chr2	124725000	124750000	59	209	2	70	12515	1	1	2	4
chr2-4865	chr2	124750000	124775000	60	209	2	70	12516	1	1	2	4
chr2-4866	chr2	124775000	124800000	1	210	3	70	12517	1	6	8	6
chr2-4867	chr2	124800000	124825000	2	210	3	70	12518	1	6	8	6
chr2-4868	chr2	124825000	124850000	3	210	3	70	12519	1	6	8	6
chr2-4869	chr2	124850000	124875000	4	210	3	70	12520	1	6	8	6
chr2-4870	chr2	124875000	124900000	5	210	3	70	12521	1	6	8	6
chr2-4871	chr2	124900000	124925000	6	210	3	70	12522	1	6	8	6
chr2-4872	chr2	124925000	124950000	7	210	3	70	12523	1	6	8	6
chr2-4873	chr2	124950000	124975000	8	210	3	70	12524	1	6	8	6
chr2-4874	chr2	124975000	125000000	9	210	3	70	12525	1	6	8	6
chr2-4875	chr2	125000000	125025000	10	210	3	70	12526	1	6	8	6
chr2-4876	chr2	125025000	125050000	11	210	3	70	12527	1	6	8	6
chr2-4877	chr2	125050000	125075000	12	210	3	70	12528	1	6	8	6
chr2-4878	chr2	125075000	125100000	13	210	3	70	12529	1	6	8	6
chr2-4879	chr2	125100000	125125000	14	210	3	70	12530	1	6	8	6
chr2-4880	chr2	125125000	125150000	15	210	3	70	12531	1	6	8	6
chr2-4881	chr2	125150000	125175000	16	210	3	70	12532	1	6	8	6
chr2-4882	chr2	125175000	125200000	17	210	3	70	12533	1	6	8	6
chr2-4883	chr2	125200000	125225000	18	210	3	70	12534	1	6	8	6
chr2-4884	chr2	125225000	125250000	19	210	3	70	12535	1	6	8	6
chr2-4885	chr2	125250000	125275000	20	210	3	70	12536	1	6	8	6
chr2-4886	chr2	125275000	125300000	21	210	3	70	12537	1	6	8	6
chr2-4887	chr2	125300000	125325000	22	210	3	70	12538	1	6	8	6
chr2-4888	chr2	125325000	125350000	23	210	3	70	12539	1	6	8	6
chr2-4889	chr2	125350000	125375000	24	210	3	70	12540	1	6	8	6
chr2-4890	chr2	125375000	125400000	25	210	3	70	12541	1	6	8	6
chr2-4891	chr2	125400000	125425000	26	210	3	70	12542	1	6	8	6
chr2-4892	chr2	125425000	125450000	27	210	3	70	12543	1	6	8	6
chr2-4893	chr2	125450000	125475000	28	210	3	70	12544	1	6	8	6
chr2-4894	chr2	125475000	125500000	29	210	3	70	12545	1	6	8	6
chr2-4895	chr2	125500000	125525000	30	210	3	70	12546	1	6	8	6
chr2-4896	chr2	125525000	125550000	31	210	3	70	12547	1	6	8	6
chr2-4897	chr2	125550000	125575000	32	210	3	70	12548	1	6	8	6
chr2-4898	chr2	125575000	125600000	33	210	3	70	12549	1	6	8	6
chr2-4899	chr2	125600000	125625000	34	210	3	70	12550	1	6	8	6
chr2-4900	chr2	125625000	125650000	35	210	3	70	12551	1	6	8	6
chr2-4901	chr2	125650000	125675000	36	210	3	70	12552	1	6	8	6
chr2-4902	chr2	125675000	125700000	37	210	3	70	12553	1	6	8	6
chr2-4903	chr2	125700000	125725000	38	210	3	70	12554	1	6	8	6
chr2-4904	chr2	125725000	125750000	39	210	3	70	12555	1	6	8	6
chr2-4905	chr2	125750000	125775000	40	210	3	70	12556	1	6	8	6
chr2-4906	chr2	125775000	125800000	41	210	3	70	12557	1	6	8	6
chr2-4907	chr2	125800000	125825000	42	210	3	70	12558	1	6	8	6
chr2-4908	chr2	125825000	125850000	43	210	3	70	12559	1	6	8	6
chr2-4909	chr2	125850000	125875000	44	210	3	70	12560	1	6	8	6
chr2-4910	chr2	125875000	125900000	45	210	3	70	12561	1	6	8	6
chr2-4911	chr2	125900000	125925000	46	210	3	70	12562	1	6	8	6
chr2-4912	chr2	125925000	125950000	47	210	3	70	12563	1	6	8	6
chr2-4913	chr2	125950000	125975000	48	210	3	70	12564	1	6	8	6
chr2-4914	chr2	125975000	126000000	49	210	3	70	12565	1	6	8	6
chr2-4915	chr2	126000000	126025000	50	210	3	70	12566	1	6	8	6
chr2-4916	chr2	126025000	126050000	51	210	3	70	12567	1	6	8	6
chr2-4917	chr2	126050000	126075000	52	210	3	70	12568	1	6	8	6
chr2-4918	chr2	126075000	126100000	53	210	3	70	12569	1	6	8	6
chr2-4919	chr2	126100000	126125000	54	210	3	70	12570	1	6	8	6
chr2-4920	chr2	126125000	126150000	55	210	3	70	12571	1	6	8	6
chr2-4921	chr2	126150000	126175000	56	210	3	70	12572	1	6	8	6
chr2-4922	chr2	126175000	126200000	57	210	3	70	12573	1	6	8	6
chr2-4923	chr2	126200000	126225000	58	210	3	70	12574	1	6	8	6
chr2-4924	chr2	126225000	126250000	59	210	3	70	12575	1	6	8	6
chr2-4925	chr2	126250000	126275000	60	210	3	70	12576	1	6	8	6
chr2-4926	chr2	126275000	126300000	1	211	1	71	12577	5	8	6	1
chr2-4927	chr2	126300000	126325000	2	211	1	71	12578	5	8	6	1
chr2-4928	chr2	126325000	126350000	3	211	1	71	12579	5	8	6	1
chr2-4929	chr2	126350000	126375000	4	211	1	71	12580	5	8	6	1
chr2-4930	chr2	126375000	126400000	5	211	1	71	12581	5	8	6	1
chr2-4931	chr2	126400000	126425000	6	211	1	71	12582	5	8	6	1
chr2-4932	chr2	126425000	126450000	7	211	1	71	12583	5	8	6	1
chr2-4933	chr2	126450000	126475000	8	211	1	71	12584	5	8	6	1
chr2-4934	chr2	126475000	126500000	9	211	1	71	12585	5	8	6	1
chr2-4935	chr2	126500000	126525000	10	211	1	71	12586	5	8	6	1
chr2-4936	chr2	126525000	126550000	11	211	1	71	12587	5	8	6	1
chr2-4937	chr2	126550000	126575000	12	211	1	71	12588	5	8	6	1
chr2-4938	chr2	126575000	126600000	13	211	1	71	12589	5	8	6	1
chr2-4939	chr2	126600000	126625000	14	211	1	71	12590	5	8	6	1
chr2-4940	chr2	126625000	126650000	15	211	1	71	12591	5	8	6	1
chr2-4941	chr2	126650000	126675000	16	211	1	71	12592	5	8	6	1
chr2-4942	chr2	126675000	126700000	17	211	1	71	12593	5	8	6	1
chr2-4943	chr2	126700000	126725000	18	211	1	71	12594	5	8	6	1
chr2-4944	chr2	126725000	126750000	19	211	1	71	12595	5	8	6	1
chr2-4945	chr2	126750000	126775000	20	211	1	71	12596	5	8	6	1
chr2-4946	chr2	126775000	126800000	21	211	1	71	12597	5	8	6	1
chr2-4947	chr2	126800000	126825000	22	211	1	71	12598	5	8	6	1
chr2-4948	chr2	126825000	126850000	23	211	1	71	12599	5	8	6	1
chr2-4949	chr2	126850000	126875000	24	211	1	71	12600	5	8	6	1
chr2-4950	chr2	126875000	126900000	25	211	1	71	12601	5	8	6	1
chr2-4951	chr2	126900000	126925000	26	211	1	71	12602	5	8	6	1
chr2-4952	chr2	126925000	126950000	27	211	1	71	12603	5	8	6	1
chr2-4953	chr2	126950000	126975000	28	211	1	71	12604	5	8	6	1
chr2-4954	chr2	126975000	127000000	29	211	1	71	12605	5	8	6	1
chr2-4955	chr2	127000000	127025000	30	211	1	71	12606	5	8	6	1
chr2-4956	chr2	127025000	127050000	31	211	1	71	12607	5	8	6	1
chr2-4957	chr2	127050000	127075000	32	211	1	71	12608	5	8	6	1
chr2-4958	chr2	127075000	127100000	33	211	1	71	12609	5	8	6	1
chr2-4959	chr2	127100000	127125000	34	211	1	71	12610	5	8	6	1
chr2-4960	chr2	127125000	127150000	35	211	1	71	12611	5	8	6	1
chr2-4961	chr2	127150000	127175000	36	211	1	71	12612	5	8	6	1
chr2-4962	chr2	127175000	127200000	37	211	1	71	12613	5	8	6	1
chr2-4963	chr2	127200000	127225000	38	211	1	71	12614	5	8	6	1
chr2-4964	chr2	127225000	127250000	39	211	1	71	12615	5	8	6	1
chr2-4965	chr2	127250000	127275000	40	211	1	71	12616	5	8	6	1
chr2-4966	chr2	127275000	127300000	41	211	1	71	12617	5	8	6	1
chr2-4967	chr2	127300000	127325000	42	211	1	71	12618	5	8	6	1
chr2-4968	chr2	127325000	127350000	43	211	1	71	12619	5	8	6	1
chr2-4969	chr2	127350000	127375000	44	211	1	71	12620	5	8	6	1
chr2-4970	chr2	127375000	127400000	45	211	1	71	12621	5	8	6	1
chr2-4971	chr2	127400000	127425000	46	211	1	71	12622	5	8	6	1
chr2-4972	chr2	127425000	127450000	47	211	1	71	12623	5	8	6	1
chr2-4973	chr2	127450000	127475000	48	211	1	71	12624	5	8	6	1
chr2-4974	chr2	127475000	127500000	49	211	1	71	12625	5	8	6	1
chr2-4975	chr2	127500000	127525000	50	211	1	71	12626	5	8	6	1
chr2-4976	chr2	127525000	127550000	51	211	1	71	12627	5	8	6	1
chr2-4977	chr2	127550000	127575000	52	211	1	71	12628	5	8	6	1
chr2-4978	chr2	127575000	127600000	53	211	1	71	12629	5	8	6	1
chr2-4979	chr2	127600000	127625000	54	211	1	71	12630	5	8	6	1
chr2-4980	chr2	127625000	127650000	55	211	1	71	12631	5	8	6	1
chr2-4981	chr2	127650000	127675000	56	211	1	71	12632	5	8	6	1
chr2-4982	chr2	127675000	127700000	57	211	1	71	12633	5	8	6	1
chr2-4983	chr2	127700000	127725000	58	211	1	71	12634	5	8	6	1
chr2-4984	chr2	127725000	127750000	59	211	1	71	12635	5	8	6	1
chr2-4985	chr2	127750000	127775000	60	211	1	71	12636	5	8	6	1
chr2-4986	chr2	127775000	127800000	1	212	2	71	12637	8	5	8	3
chr2-4987	chr2	127800000	127825000	2	212	2	71	12638	8	5	8	3
chr2-4988	chr2	127825000	127850000	3	212	2	71	12639	8	5	8	3
chr2-4989	chr2	127850000	127875000	4	212	2	71	12640	8	5	8	3
chr2-4990	chr2	127875000	127900000	5	212	2	71	12641	8	5	8	3
chr2-4991	chr2	127900000	127925000	6	212	2	71	12642	8	5	8	3
chr2-4992	chr2	127925000	127950000	7	212	2	71	12643	8	5	8	3
chr2-4993	chr2	127950000	127975000	8	212	2	71	12644	8	5	8	3
chr2-4994	chr2	127975000	128000000	9	212	2	71	12645	8	5	8	3
chr2-4995	chr2	128000000	128025000	10	212	2	71	12646	8	5	8	3
chr2-4996	chr2	128025000	128050000	11	212	2	71	12647	8	5	8	3
chr2-4997	chr2	128050000	128075000	12	212	2	71	12648	8	5	8	3
chr2-4998	chr2	128075000	128100000	13	212	2	71	12649	8	5	8	3
chr2-4999	chr2	128100000	128125000	14	212	2	71	12650	8	5	8	3
chr2-5000	chr2	128125000	128150000	15	212	2	71	12651	8	5	8	3
chr2-5001	chr2	128150000	128175000	16	212	2	71	12652	8	5	8	3
chr2-5002	chr2	128175000	128200000	17	212	2	71	12653	8	5	8	3
chr2-5003	chr2	128200000	128225000	18	212	2	71	12654	8	5	8	3
chr2-5004	chr2	128225000	128250000	19	212	2	71	12655	8	5	8	3
chr2-5005	chr2	128250000	128275000	20	212	2	71	12656	8	5	8	3
chr2-5006	chr2	128275000	128300000	21	212	2	71	12657	8	5	8	3
chr2-5007	chr2	128300000	128325000	22	212	2	71	12658	8	5	8	3
chr2-5008	chr2	128325000	128350000	23	212	2	71	12659	8	5	8	3
chr2-5009	chr2	128350000	128375000	24	212	2	71	12660	8	5	8	3
chr2-5010	chr2	128375000	128400000	25	212	2	71	12661	8	5	8	3
chr2-5011	chr2	128400000	128425000	26	212	2	71	12662	8	5	8	3
chr2-5012	chr2	128425000	128450000	27	212	2	71	12663	8	5	8	3
chr2-5013	chr2	128450000	128475000	28	212	2	71	12664	8	5	8	3
chr2-5014	chr2	128475000	128500000	29	212	2	71	12665	8	5	8	3
chr2-5015	chr2	128500000	128525000	30	212	2	71	12666	8	5	8	3
chr2-5016	chr2	128525000	128550000	31	212	2	71	12667	8	5	8	3
chr2-5017	chr2	128550000	128575000	32	212	2	71	12668	8	5	8	3
chr2-5018	chr2	128575000	128600000	33	212	2	71	12669	8	5	8	3
chr2-5019	chr2	128600000	128625000	34	212	2	71	12670	8	5	8	3
chr2-5020	chr2	128625000	128650000	35	212	2	71	12671	8	5	8	3
chr2-5021	chr2	128650000	128675000	36	212	2	71	12672	8	5	8	3
chr2-5022	chr2	128675000	128700000	37	212	2	71	12673	8	5	8	3
chr2-5023	chr2	128700000	128725000	38	212	2	71	12674	8	5	8	3
chr2-5024	chr2	128725000	128750000	39	212	2	71	12675	8	5	8	3
chr2-5025	chr2	128750000	128775000	40	212	2	71	12676	8	5	8	3
chr2-5026	chr2	128775000	128800000	41	212	2	71	12677	8	5	8	3
chr2-5027	chr2	128800000	128825000	42	212	2	71	12678	8	5	8	3
chr2-5028	chr2	128825000	128850000	43	212	2	71	12679	8	5	8	3
chr2-5029	chr2	128850000	128875000	44	212	2	71	12680	8	5	8	3
chr2-5030	chr2	128875000	128900000	45	212	2	71	12681	8	5	8	3
chr2-5031	chr2	128900000	128925000	46	212	2	71	12682	8	5	8	3
chr2-5032	chr2	128925000	128950000	47	212	2	71	12683	8	5	8	3
chr2-5033	chr2	128950000	128975000	48	212	2	71	12684	8	5	8	3
chr2-5034	chr2	128975000	129000000	49	212	2	71	12685	8	5	8	3
chr2-5035	chr2	129000000	129025000	50	212	2	71	12686	8	5	8	3
chr2-5036	chr2	129025000	129050000	51	212	2	71	12687	8	5	8	3
chr2-5037	chr2	129050000	129075000	52	212	2	71	12688	8	5	8	3
chr2-5038	chr2	129075000	129100000	53	212	2	71	12689	8	5	8	3
chr2-5039	chr2	129100000	129125000	54	212	2	71	12690	8	5	8	3
chr2-5040	chr2	129125000	129150000	55	212	2	71	12691	8	5	8	3
chr2-5041	chr2	129150000	129175000	56	212	2	71	12692	8	5	8	3
chr2-5042	chr2	129175000	129200000	57	212	2	71	12693	8	5	8	3
chr2-5043	chr2	129200000	129225000	58	212	2	71	12694	8	5	8	3
chr2-5044	chr2	129225000	129250000	59	212	2	71	12695	8	5	8	3
chr2-5045	chr2	129250000	129275000	60	212	2	71	12696	8	5	8	3
chr2-5046	chr2	129275000	129300000	1	213	3	71	12697	7	4	9	2
chr2-5047	chr2	129300000	129325000	2	213	3	71	12698	7	4	9	2
chr2-5048	chr2	129325000	129350000	3	213	3	71	12699	7	4	9	2
chr2-5049	chr2	129350000	129375000	4	213	3	71	12700	7	4	9	2
chr2-5050	chr2	129375000	129400000	5	213	3	71	12701	7	4	9	2
chr2-5051	chr2	129400000	129425000	6	213	3	71	12702	7	4	9	2
chr2-5052	chr2	129425000	129450000	7	213	3	71	12703	7	4	9	2
chr2-5053	chr2	129450000	129475000	8	213	3	71	12704	7	4	9	2
chr2-5054	chr2	129475000	129500000	9	213	3	71	12705	7	4	9	2
chr2-5055	chr2	129500000	129525000	10	213	3	71	12706	7	4	9	2
chr2-5056	chr2	129525000	129550000	11	213	3	71	12707	7	4	9	2
chr2-5057	chr2	129550000	129575000	12	213	3	71	12708	7	4	9	2
chr2-5058	chr2	129575000	129600000	13	213	3	71	12709	7	4	9	2
chr2-5059	chr2	129600000	129625000	14	213	3	71	12710	7	4	9	2
chr2-5060	chr2	129625000	129650000	15	213	3	71	12711	7	4	9	2
chr2-5061	chr2	129650000	129675000	16	213	3	71	12712	7	4	9	2
chr2-5062	chr2	129675000	129700000	17	213	3	71	12713	7	4	9	2
chr2-5063	chr2	129700000	129725000	18	213	3	71	12714	7	4	9	2
chr2-5064	chr2	129725000	129750000	19	213	3	71	12715	7	4	9	2
chr2-5065	chr2	129750000	129775000	20	213	3	71	12716	7	4	9	2
chr2-5066	chr2	129775000	129800000	21	213	3	71	12717	7	4	9	2
chr2-5067	chr2	129800000	129825000	22	213	3	71	12718	7	4	9	2
chr2-5068	chr2	129825000	129850000	23	213	3	71	12719	7	4	9	2
chr2-5069	chr2	129850000	129875000	24	213	3	71	12720	7	4	9	2
chr2-5070	chr2	129875000	129900000	25	213	3	71	12721	7	4	9	2
chr2-5071	chr2	129900000	129925000	26	213	3	71	12722	7	4	9	2
chr2-5072	chr2	129925000	129950000	27	213	3	71	12723	7	4	9	2
chr2-5073	chr2	129950000	129975000	28	213	3	71	12724	7	4	9	2
chr2-5074	chr2	129975000	130000000	29	213	3	71	12725	7	4	9	2
chr2-5075	chr2	130000000	130025000	30	213	3	71	12726	7	4	9	2
chr2-5076	chr2	130025000	130050000	31	213	3	71	12727	7	4	9	2
chr2-5077	chr2	130050000	130075000	32	213	3	71	12728	7	4	9	2
chr2-5078	chr2	130075000	130100000	33	213	3	71	12729	7	4	9	2
chr2-5079	chr2	130100000	130125000	34	213	3	71	12730	7	4	9	2
chr2-5080	chr2	130125000	130150000	35	213	3	71	12731	7	4	9	2
chr2-5081	chr2	130150000	130175000	36	213	3	71	12732	7	4	9	2
chr2-5082	chr2	130175000	130200000	37	213	3	71	12733	7	4	9	2
chr2-5083	chr2	130200000	130225000	38	213	3	71	12734	7	4	9	2
chr2-5084	chr2	130225000	130250000	39	213	3	71	12735	7	4	9	2
chr2-5085	chr2	130250000	130275000	40	213	3	71	12736	7	4	9	2
chr2-5086	chr2	130275000	130300000	41	213	3	71	12737	7	4	9	2
chr2-5087	chr2	130300000	130325000	42	213	3	71	12738	7	4	9	2
chr2-5088	chr2	130325000	130350000	43	213	3	71	12739	7	4	9	2
chr2-5089	chr2	130350000	130375000	44	213	3	71	12740	7	4	9	2
chr2-5090	chr2	130375000	130400000	45	213	3	71	12741	7	4	9	2
chr2-5091	chr2	130400000	130425000	46	213	3	71	12742	7	4	9	2
chr2-5092	chr2	130425000	130450000	47	213	3	71	12743	7	4	9	2
chr2-5093	chr2	130450000	130475000	48	213	3	71	12744	7	4	9	2
chr2-5094	chr2	130475000	130500000	49	213	3	71	12745	7	4	9	2
chr2-5095	chr2	130500000	130525000	50	213	3	71	12746	7	4	9	2
chr2-5096	chr2	130525000	130550000	51	213	3	71	12747	7	4	9	2
chr2-5097	chr2	130550000	130575000	52	213	3	71	12748	7	4	9	2
chr2-5098	chr2	130575000	130600000	53	213	3	71	12749	7	4	9	2
chr2-5099	chr2	130600000	130625000	54	213	3	71	12750	7	4	9	2
chr2-5100	chr2	130625000	130650000	55	213	3	71	12751	7	4	9	2
chr2-5101	chr2	130650000	130675000	56	213	3	71	12752	7	4	9	2
chr2-5102	chr2	130675000	130700000	57	213	3	71	12753	7	4	9	2
chr2-5103	chr2	130700000	130725000	58	213	3	71	12754	7	4	9	2
chr2-5104	chr2	130725000	130750000	59	213	3	71	12755	7	4	9	2
chr2-5105	chr2	130750000	130775000	60	213	3	71	12756	7	4	9	2
chr2-5106	chr2	130775000	130800000	1	214	1	72	12757	6	1	1	8
chr2-5107	chr2	130800000	130825000	2	214	1	72	12758	6	1	1	8
chr2-5108	chr2	130825000	130850000	3	214	1	72	12759	6	1	1	8
chr2-5109	chr2	130850000	130875000	4	214	1	72	12760	6	1	1	8
chr2-5110	chr2	130875000	130900000	5	214	1	72	12761	6	1	1	8
chr2-5111	chr2	130900000	130925000	6	214	1	72	12762	6	1	1	8
chr2-5112	chr2	130925000	130950000	7	214	1	72	12763	6	1	1	8
chr2-5113	chr2	130950000	130975000	8	214	1	72	12764	6	1	1	8
chr2-5114	chr2	130975000	131000000	9	214	1	72	12765	6	1	1	8
chr2-5115	chr2	131000000	131025000	10	214	1	72	12766	6	1	1	8
chr2-5116	chr2	131025000	131050000	11	214	1	72	12767	6	1	1	8
chr2-5117	chr2	131050000	131075000	12	214	1	72	12768	6	1	1	8
chr2-5118	chr2	131075000	131100000	13	214	1	72	12769	6	1	1	8
chr2-5119	chr2	131100000	131125000	14	214	1	72	12770	6	1	1	8
chr2-5120	chr2	131125000	131150000	15	214	1	72	12771	6	1	1	8
chr2-5121	chr2	131150000	131175000	16	214	1	72	12772	6	1	1	8
chr2-5122	chr2	131175000	131200000	17	214	1	72	12773	6	1	1	8
chr2-5123	chr2	131200000	131225000	18	214	1	72	12774	6	1	1	8
chr2-5124	chr2	131225000	131250000	19	214	1	72	12775	6	1	1	8
chr2-5125	chr2	131250000	131275000	20	214	1	72	12776	6	1	1	8
chr2-5126	chr2	131275000	131300000	21	214	1	72	12777	6	1	1	8
chr2-5127	chr2	131300000	131325000	22	214	1	72	12778	6	1	1	8
chr2-5128	chr2	131325000	131350000	23	214	1	72	12779	6	1	1	8
chr2-5129	chr2	131350000	131375000	24	214	1	72	12780	6	1	1	8
chr2-5130	chr2	131375000	131400000	25	214	1	72	12781	6	1	1	8
chr2-5131	chr2	131400000	131425000	26	214	1	72	12782	6	1	1	8
chr2-5132	chr2	131425000	131450000	27	214	1	72	12783	6	1	1	8
chr2-5133	chr2	131450000	131475000	28	214	1	72	12784	6	1	1	8
chr2-5134	chr2	131475000	131500000	29	214	1	72	12785	6	1	1	8
chr2-5135	chr2	131500000	131525000	30	214	1	72	12786	6	1	1	8
chr2-5136	chr2	131525000	131550000	31	214	1	72	12787	6	1	1	8
chr2-5137	chr2	131550000	131575000	32	214	1	72	12788	6	1	1	8
chr2-5138	chr2	131575000	131600000	33	214	1	72	12789	6	1	1	8
chr2-5139	chr2	131600000	131625000	34	214	1	72	12790	6	1	1	8
chr2-5140	chr2	131625000	131650000	35	214	1	72	12791	6	1	1	8
chr2-5141	chr2	131650000	131675000	36	214	1	72	12792	6	1	1	8
chr2-5142	chr2	131675000	131700000	37	214	1	72	12793	6	1	1	8
chr2-5143	chr2	131700000	131725000	38	214	1	72	12794	6	1	1	8
chr2-5144	chr2	131725000	131750000	39	214	1	72	12795	6	1	1	8
chr2-5145	chr2	131750000	131775000	40	214	1	72	12796	6	1	1	8
chr2-5146	chr2	131775000	131800000	41	214	1	72	12797	6	1	1	8
chr2-5147	chr2	131800000	131825000	42	214	1	72	12798	6	1	1	8
chr2-5148	chr2	131825000	131850000	43	214	1	72	12799	6	1	1	8
chr2-5149	chr2	131850000	131875000	44	214	1	72	12800	6	1	1	8
chr2-5150	chr2	131875000	131900000	45	214	1	72	12801	6	1	1	8
chr2-5151	chr2	131900000	131925000	46	214	1	72	12802	6	1	1	8
chr2-5152	chr2	131925000	131950000	47	214	1	72	12803	6	1	1	8
chr2-5153	chr2	131950000	131975000	48	214	1	72	12804	6	1	1	8
chr2-5154	chr2	131975000	132000000	49	214	1	72	12805	6	1	1	8
chr2-5155	chr2	132000000	132025000	50	214	1	72	12806	6	1	1	8
chr2-5156	chr2	132025000	132050000	51	214	1	72	12807	6	1	1	8
chr2-5157	chr2	132050000	132075000	52	214	1	72	12808	6	1	1	8
chr2-5158	chr2	132075000	132100000	53	214	1	72	12809	6	1	1	8
chr2-5159	chr2	132100000	132125000	54	214	1	72	12810	6	1	1	8
chr2-5160	chr2	132125000	132150000	55	214	1	72	12811	6	1	1	8
chr2-5161	chr2	132150000	132175000	56	214	1	72	12812	6	1	1	8
chr2-5162	chr2	132175000	132200000	57	214	1	72	12813	6	1	1	8
chr2-5163	chr2	132200000	132225000	58	214	1	72	12814	6	1	1	8
chr2-5164	chr2	132225000	132250000	59	214	1	72	12815	6	1	1	8
chr2-5165	chr2	132250000	132275000	60	214	1	72	12816	6	1	1	8
chr2-5166	chr2	132275000	132300000	1	215	2	72	12817	9	4	6	1
chr2-5167	chr2	132300000	132325000	2	215	2	72	12818	9	4	6	1
chr2-5168	chr2	132325000	132350000	3	215	2	72	12819	9	4	6	1
chr2-5169	chr2	132350000	132375000	4	215	2	72	12820	9	4	6	1
chr2-5170	chr2	132375000	132400000	5	215	2	72	12821	9	4	6	1
chr2-5171	chr2	132400000	132425000	6	215	2	72	12822	9	4	6	1
chr2-5172	chr2	132425000	132450000	7	215	2	72	12823	9	4	6	1
chr2-5173	chr2	132450000	132475000	8	215	2	72	12824	9	4	6	1
chr2-5174	chr2	132475000	132500000	9	215	2	72	12825	9	4	6	1
chr2-5175	chr2	132500000	132525000	10	215	2	72	12826	9	4	6	1
chr2-5176	chr2	132525000	132550000	11	215	2	72	12827	9	4	6	1
chr2-5177	chr2	132550000	132575000	12	215	2	72	12828	9	4	6	1
chr2-5178	chr2	132575000	132600000	13	215	2	72	12829	9	4	6	1
chr2-5179	chr2	132600000	132625000	14	215	2	72	12830	9	4	6	1
chr2-5180	chr2	132625000	132650000	15	215	2	72	12831	9	4	6	1
chr2-5181	chr2	132650000	132675000	16	215	2	72	12832	9	4	6	1
chr2-5182	chr2	132675000	132700000	17	215	2	72	12833	9	4	6	1
chr2-5183	chr2	132700000	132725000	18	215	2	72	12834	9	4	6	1
chr2-5184	chr2	132725000	132750000	19	215	2	72	12835	9	4	6	1
chr2-5185	chr2	132750000	132775000	20	215	2	72	12836	9	4	6	1
chr2-5186	chr2	132775000	132800000	21	215	2	72	12837	9	4	6	1
chr2-5187	chr2	132800000	132825000	22	215	2	72	12838	9	4	6	1
chr2-5188	chr2	132825000	132850000	23	215	2	72	12839	9	4	6	1
chr2-5189	chr2	132850000	132875000	24	215	2	72	12840	9	4	6	1
chr2-5190	chr2	132875000	132900000	25	215	2	72	12841	9	4	6	1
chr2-5191	chr2	132900000	132925000	26	215	2	72	12842	9	4	6	1
chr2-5192	chr2	132925000	132950000	27	215	2	72	12843	9	4	6	1
chr2-5193	chr2	132950000	132975000	28	215	2	72	12844	9	4	6	1
chr2-5194	chr2	132975000	133000000	29	215	2	72	12845	9	4	6	1
chr2-5195	chr2	133000000	133025000	30	215	2	72	12846	9	4	6	1
chr2-5196	chr2	133025000	133050000	31	215	2	72	12847	9	4	6	1
chr2-5197	chr2	133050000	133075000	32	215	2	72	12848	9	4	6	1
chr2-5198	chr2	133075000	133100000	33	215	2	72	12849	9	4	6	1
chr2-5199	chr2	133100000	133125000	34	215	2	72	12850	9	4	6	1
chr2-5200	chr2	133125000	133150000	35	215	2	72	12851	9	4	6	1
chr2-5201	chr2	133150000	133175000	36	215	2	72	12852	9	4	6	1
chr2-5202	chr2	133175000	133200000	37	215	2	72	12853	9	4	6	1
chr2-5203	chr2	133200000	133225000	38	215	2	72	12854	9	4	6	1
chr2-5204	chr2	133225000	133250000	39	215	2	72	12855	9	4	6	1
chr2-5205	chr2	133250000	133275000	40	215	2	72	12856	9	4	6	1
chr2-5206	chr2	133275000	133300000	41	215	2	72	12857	9	4	6	1
chr2-5207	chr2	133300000	133325000	42	215	2	72	12858	9	4	6	1
chr2-5208	chr2	133325000	133350000	43	215	2	72	12859	9	4	6	1
chr2-5209	chr2	133350000	133375000	44	215	2	72	12860	9	4	6	1
chr2-5210	chr2	133375000	133400000	45	215	2	72	12861	9	4	6	1
chr2-5211	chr2	133400000	133425000	46	215	2	72	12862	9	4	6	1
chr2-5212	chr2	133425000	133450000	47	215	2	72	12863	9	4	6	1
chr2-5213	chr2	133450000	133475000	48	215	2	72	12864	9	4	6	1
chr2-5214	chr2	133475000	133500000	49	215	2	72	12865	9	4	6	1
chr2-5215	chr2	133500000	133525000	50	215	2	72	12866	9	4	6	1
chr2-5216	chr2	133525000	133550000	51	215	2	72	12867	9	4	6	1
chr2-5217	chr2	133550000	133575000	52	215	2	72	12868	9	4	6	1
chr2-5218	chr2	133575000	133600000	53	215	2	72	12869	9	4	6	1
chr2-5219	chr2	133600000	133625000	54	215	2	72	12870	9	4	6	1
chr2-5220	chr2	133625000	133650000	55	215	2	72	12871	9	4	6	1
chr2-5221	chr2	133650000	133675000	56	215	2	72	12872	9	4	6	1
chr2-5222	chr2	133675000	133700000	57	215	2	72	12873	9	4	6	1
chr2-5223	chr2	133700000	133725000	58	215	2	72	12874	9	4	6	1
chr2-5224	chr2	133725000	133750000	59	215	2	72	12875	9	4	6	1
chr2-5225	chr2	133750000	133775000	60	215	2	72	12876	9	4	6	1
chr2-5226	chr2	133775000	133800000	1	216	3	72	12877	9	7	1	8
chr2-5227	chr2	133800000	133825000	2	216	3	72	12878	9	7	1	8
chr2-5228	chr2	133825000	133850000	3	216	3	72	12879	9	7	1	8
chr2-5229	chr2	133850000	133875000	4	216	3	72	12880	9	7	1	8
chr2-5230	chr2	133875000	133900000	5	216	3	72	12881	9	7	1	8
chr2-5231	chr2	133900000	133925000	6	216	3	72	12882	9	7	1	8
chr2-5232	chr2	133925000	133950000	7	216	3	72	12883	9	7	1	8
chr2-5233	chr2	133950000	133975000	8	216	3	72	12884	9	7	1	8
chr2-5234	chr2	133975000	134000000	9	216	3	72	12885	9	7	1	8
chr2-5235	chr2	134000000	134025000	10	216	3	72	12886	9	7	1	8
chr2-5236	chr2	134025000	134050000	11	216	3	72	12887	9	7	1	8
chr2-5237	chr2	134050000	134075000	12	216	3	72	12888	9	7	1	8
chr2-5238	chr2	134075000	134100000	13	216	3	72	12889	9	7	1	8
chr2-5239	chr2	134100000	134125000	14	216	3	72	12890	9	7	1	8
chr2-5240	chr2	134125000	134150000	15	216	3	72	12891	9	7	1	8
chr2-5241	chr2	134150000	134175000	16	216	3	72	12892	9	7	1	8
chr2-5242	chr2	134175000	134200000	17	216	3	72	12893	9	7	1	8
chr2-5243	chr2	134200000	134225000	18	216	3	72	12894	9	7	1	8
chr2-5244	chr2	134225000	134250000	19	216	3	72	12895	9	7	1	8
chr2-5245	chr2	134250000	134275000	20	216	3	72	12896	9	7	1	8
chr2-5246	chr2	134275000	134300000	21	216	3	72	12897	9	7	1	8
chr2-5247	chr2	134300000	134325000	22	216	3	72	12898	9	7	1	8
chr2-5248	chr2	134325000	134350000	23	216	3	72	12899	9	7	1	8
chr2-5249	chr2	134350000	134375000	24	216	3	72	12900	9	7	1	8
chr2-5250	chr2	134375000	134400000	25	216	3	72	12901	9	7	1	8
chr2-5251	chr2	134400000	134425000	26	216	3	72	12902	9	7	1	8
chr2-5252	chr2	134425000	134450000	27	216	3	72	12903	9	7	1	8
chr2-5253	chr2	134450000	134475000	28	216	3	72	12904	9	7	1	8
chr2-5254	chr2	134475000	134500000	29	216	3	72	12905	9	7	1	8
chr2-5255	chr2	134500000	134525000	30	216	3	72	12906	9	7	1	8
chr2-5256	chr2	134525000	134550000	31	216	3	72	12907	9	7	1	8
chr2-5257	chr2	134550000	134575000	32	216	3	72	12908	9	7	1	8
chr2-5258	chr2	134575000	134600000	33	216	3	72	12909	9	7	1	8
chr2-5259	chr2	134600000	134625000	34	216	3	72	12910	9	7	1	8
chr2-5260	chr2	134625000	134650000	35	216	3	72	12911	9	7	1	8
chr2-5261	chr2	134650000	134675000	36	216	3	72	12912	9	7	1	8
chr2-5262	chr2	134675000	134700000	37	216	3	72	12913	9	7	1	8
chr2-5263	chr2	134700000	134725000	38	216	3	72	12914	9	7	1	8
chr2-5264	chr2	134725000	134750000	39	216	3	72	12915	9	7	1	8
chr2-5265	chr2	134750000	134775000	40	216	3	72	12916	9	7	1	8
chr2-5266	chr2	134775000	134800000	41	216	3	72	12917	9	7	1	8
chr2-5267	chr2	134800000	134825000	42	216	3	72	12918	9	7	1	8
chr2-5268	chr2	134825000	134850000	43	216	3	72	12919	9	7	1	8
chr2-5269	chr2	134850000	134875000	44	216	3	72	12920	9	7	1	8
chr2-5270	chr2	134875000	134900000	45	216	3	72	12921	9	7	1	8
chr2-5271	chr2	134900000	134925000	46	216	3	72	12922	9	7	1	8
chr2-5272	chr2	134925000	134950000	47	216	3	72	12923	9	7	1	8
chr2-5273	chr2	134950000	134975000	48	216	3	72	12924	9	7	1	8
chr2-5274	chr2	134975000	135000000	49	216	3	72	12925	9	7	1	8
chr2-5275	chr2	135000000	135025000	50	216	3	72	12926	9	7	1	8
chr2-5276	chr2	135025000	135050000	51	216	3	72	12927	9	7	1	8
chr2-5277	chr2	135050000	135075000	52	216	3	72	12928	9	7	1	8
chr2-5278	chr2	135075000	135100000	53	216	3	72	12929	9	7	1	8
chr2-5279	chr2	135100000	135125000	54	216	3	72	12930	9	7	1	8
chr2-5280	chr2	135125000	135150000	55	216	3	72	12931	9	7	1	8
chr2-5281	chr2	135150000	135175000	56	216	3	72	12932	9	7	1	8
chr2-5282	chr2	135175000	135200000	57	216	3	72	12933	9	7	1	8
chr2-5283	chr2	135200000	135225000	58	216	3	72	12934	9	7	1	8
chr2-5284	chr2	135225000	135250000	59	216	3	72	12935	9	7	1	8
chr2-5285	chr2	135250000	135275000	60	216	3	72	12936	9	7	1	8
chr2-5286	chr2	135275000	135300000	1	217	1	73	12937	3	8	8	1
chr2-5287	chr2	135300000	135325000	2	217	1	73	12938	3	8	8	1
chr2-5288	chr2	135325000	135350000	3	217	1	73	12939	3	8	8	1
chr2-5289	chr2	135350000	135375000	4	217	1	73	12940	3	8	8	1
chr2-5290	chr2	135375000	135400000	5	217	1	73	12941	3	8	8	1
chr2-5291	chr2	135400000	135425000	6	217	1	73	12942	3	8	8	1
chr2-5292	chr2	135425000	135450000	7	217	1	73	12943	3	8	8	1
chr2-5293	chr2	135450000	135475000	8	217	1	73	12944	3	8	8	1
chr2-5294	chr2	135475000	135500000	9	217	1	73	12945	3	8	8	1
chr2-5295	chr2	135500000	135525000	10	217	1	73	12946	3	8	8	1
chr2-5296	chr2	135525000	135550000	11	217	1	73	12947	3	8	8	1
chr2-5297	chr2	135550000	135575000	12	217	1	73	12948	3	8	8	1
chr2-5298	chr2	135575000	135600000	13	217	1	73	12949	3	8	8	1
chr2-5299	chr2	135600000	135625000	14	217	1	73	12950	3	8	8	1
chr2-5300	chr2	135625000	135650000	15	217	1	73	12951	3	8	8	1
chr2-5301	chr2	135650000	135675000	16	217	1	73	12952	3	8	8	1
chr2-5302	chr2	135675000	135700000	17	217	1	73	12953	3	8	8	1
chr2-5303	chr2	135700000	135725000	18	217	1	73	12954	3	8	8	1
chr2-5304	chr2	135725000	135750000	19	217	1	73	12955	3	8	8	1
chr2-5305	chr2	135750000	135775000	20	217	1	73	12956	3	8	8	1
chr2-5306	chr2	135775000	135800000	21	217	1	73	12957	3	8	8	1
chr2-5307	chr2	135800000	135825000	22	217	1	73	12958	3	8	8	1
chr2-5308	chr2	135825000	135850000	23	217	1	73	12959	3	8	8	1
chr2-5309	chr2	135850000	135875000	24	217	1	73	12960	3	8	8	1
chr2-5310	chr2	135875000	135900000	25	217	1	73	12961	3	8	8	1
chr2-5311	chr2	135900000	135925000	26	217	1	73	12962	3	8	8	1
chr2-5312	chr2	135925000	135950000	27	217	1	73	12963	3	8	8	1
chr2-5313	chr2	135950000	135975000	28	217	1	73	12964	3	8	8	1
chr2-5314	chr2	135975000	136000000	29	217	1	73	12965	3	8	8	1
chr2-5315	chr2	136000000	136025000	30	217	1	73	12966	3	8	8	1
chr2-5316	chr2	136025000	136050000	31	217	1	73	12967	3	8	8	1
chr2-5317	chr2	136050000	136075000	32	217	1	73	12968	3	8	8	1
chr2-5318	chr2	136075000	136100000	33	217	1	73	12969	3	8	8	1
chr2-5319	chr2	136100000	136125000	34	217	1	73	12970	3	8	8	1
chr2-5320	chr2	136125000	136150000	35	217	1	73	12971	3	8	8	1
chr2-5321	chr2	136150000	136175000	36	217	1	73	12972	3	8	8	1
chr2-5322	chr2	136175000	136200000	37	217	1	73	12973	3	8	8	1
chr2-5323	chr2	136200000	136225000	38	217	1	73	12974	3	8	8	1
chr2-5324	chr2	136225000	136250000	39	217	1	73	12975	3	8	8	1
chr2-5325	chr2	136250000	136275000	40	217	1	73	12976	3	8	8	1
chr2-5326	chr2	136275000	136300000	41	217	1	73	12977	3	8	8	1
chr2-5327	chr2	136300000	136325000	42	217	1	73	12978	3	8	8	1
chr2-5328	chr2	136325000	136350000	43	217	1	73	12979	3	8	8	1
chr2-5329	chr2	136350000	136375000	44	217	1	73	12980	3	8	8	1
chr2-5330	chr2	136375000	136400000	45	217	1	73	12981	3	8	8	1
chr2-5331	chr2	136400000	136425000	46	217	1	73	12982	3	8	8	1
chr2-5332	chr2	136425000	136450000	47	217	1	73	12983	3	8	8	1
chr2-5333	chr2	136450000	136475000	48	217	1	73	12984	3	8	8	1
chr2-5334	chr2	136475000	136500000	49	217	1	73	12985	3	8	8	1
chr2-5335	chr2	136500000	136525000	50	217	1	73	12986	3	8	8	1
chr2-5336	chr2	136525000	136550000	51	217	1	73	12987	3	8	8	1
chr2-5337	chr2	136550000	136575000	52	217	1	73	12988	3	8	8	1
chr2-5338	chr2	136575000	136600000	53	217	1	73	12989	3	8	8	1
chr2-5339	chr2	136600000	136625000	54	217	1	73	12990	3	8	8	1
chr2-5340	chr2	136625000	136650000	55	217	1	73	12991	3	8	8	1
chr2-5341	chr2	136650000	136675000	56	217	1	73	12992	3	8	8	1
chr2-5342	chr2	136675000	136700000	57	217	1	73	12993	3	8	8	1
chr2-5343	chr2	136700000	136725000	58	217	1	73	12994	3	8	8	1
chr2-5344	chr2	136725000	136750000	59	217	1	73	12995	3	8	8	1
chr2-5345	chr2	136750000	136775000	60	217	1	73	12996	3	8	8	1
chr2-5346	chr2	136775000	136800000	1	218	2	73	12997	5	5	7	8
chr2-5347	chr2	136800000	136825000	2	218	2	73	12998	5	5	7	8
chr2-5348	chr2	136825000	136850000	3	218	2	73	12999	5	5	7	8
chr2-5349	chr2	136850000	136875000	4	218	2	73	13000	5	5	7	8
chr2-5350	chr2	136875000	136900000	5	218	2	73	13001	5	5	7	8
chr2-5351	chr2	136900000	136925000	6	218	2	73	13002	5	5	7	8
chr2-5352	chr2	136925000	136950000	7	218	2	73	13003	5	5	7	8
chr2-5353	chr2	136950000	136975000	8	218	2	73	13004	5	5	7	8
chr2-5354	chr2	136975000	137000000	9	218	2	73	13005	5	5	7	8
chr2-5355	chr2	137000000	137025000	10	218	2	73	13006	5	5	7	8
chr2-5356	chr2	137025000	137050000	11	218	2	73	13007	5	5	7	8
chr2-5357	chr2	137050000	137075000	12	218	2	73	13008	5	5	7	8
chr2-5358	chr2	137075000	137100000	13	218	2	73	13009	5	5	7	8
chr2-5359	chr2	137100000	137125000	14	218	2	73	13010	5	5	7	8
chr2-5360	chr2	137125000	137150000	15	218	2	73	13011	5	5	7	8
chr2-5361	chr2	137150000	137175000	16	218	2	73	13012	5	5	7	8
chr2-5362	chr2	137175000	137200000	17	218	2	73	13013	5	5	7	8
chr2-5363	chr2	137200000	137225000	18	218	2	73	13014	5	5	7	8
chr2-5364	chr2	137225000	137250000	19	218	2	73	13015	5	5	7	8
chr2-5365	chr2	137250000	137275000	20	218	2	73	13016	5	5	7	8
chr2-5366	chr2	137275000	137300000	21	218	2	73	13017	5	5	7	8
chr2-5367	chr2	137300000	137325000	22	218	2	73	13018	5	5	7	8
chr2-5368	chr2	137325000	137350000	23	218	2	73	13019	5	5	7	8
chr2-5369	chr2	137350000	137375000	24	218	2	73	13020	5	5	7	8
chr2-5370	chr2	137375000	137400000	25	218	2	73	13021	5	5	7	8
chr2-5371	chr2	137400000	137425000	26	218	2	73	13022	5	5	7	8
chr2-5372	chr2	137425000	137450000	27	218	2	73	13023	5	5	7	8
chr2-5373	chr2	137450000	137475000	28	218	2	73	13024	5	5	7	8
chr2-5374	chr2	137475000	137500000	29	218	2	73	13025	5	5	7	8
chr2-5375	chr2	137500000	137525000	30	218	2	73	13026	5	5	7	8
chr2-5376	chr2	137525000	137550000	31	218	2	73	13027	5	5	7	8
chr2-5377	chr2	137550000	137575000	32	218	2	73	13028	5	5	7	8
chr2-5378	chr2	137575000	137600000	33	218	2	73	13029	5	5	7	8
chr2-5379	chr2	137600000	137625000	34	218	2	73	13030	5	5	7	8
chr2-5380	chr2	137625000	137650000	35	218	2	73	13031	5	5	7	8
chr2-5381	chr2	137650000	137675000	36	218	2	73	13032	5	5	7	8
chr2-5382	chr2	137675000	137700000	37	218	2	73	13033	5	5	7	8
chr2-5383	chr2	137700000	137725000	38	218	2	73	13034	5	5	7	8
chr2-5384	chr2	137725000	137750000	39	218	2	73	13035	5	5	7	8
chr2-5385	chr2	137750000	137775000	40	218	2	73	13036	5	5	7	8
chr2-5386	chr2	137775000	137800000	41	218	2	73	13037	5	5	7	8
chr2-5387	chr2	137800000	137825000	42	218	2	73	13038	5	5	7	8
chr2-5388	chr2	137825000	137850000	43	218	2	73	13039	5	5	7	8
chr2-5389	chr2	137850000	137875000	44	218	2	73	13040	5	5	7	8
chr2-5390	chr2	137875000	137900000	45	218	2	73	13041	5	5	7	8
chr2-5391	chr2	137900000	137925000	46	218	2	73	13042	5	5	7	8
chr2-5392	chr2	137925000	137950000	47	218	2	73	13043	5	5	7	8
chr2-5393	chr2	137950000	137975000	48	218	2	73	13044	5	5	7	8
chr2-5394	chr2	137975000	138000000	49	218	2	73	13045	5	5	7	8
chr2-5395	chr2	138000000	138025000	50	218	2	73	13046	5	5	7	8
chr2-5396	chr2	138025000	138050000	51	218	2	73	13047	5	5	7	8
chr2-5397	chr2	138050000	138075000	52	218	2	73	13048	5	5	7	8
chr2-5398	chr2	138075000	138100000	53	218	2	73	13049	5	5	7	8
chr2-5399	chr2	138100000	138125000	54	218	2	73	13050	5	5	7	8
chr2-5400	chr2	138125000	138150000	55	218	2	73	13051	5	5	7	8
chr2-5401	chr2	138150000	138175000	56	218	2	73	13052	5	5	7	8
chr2-5402	chr2	138175000	138200000	57	218	2	73	13053	5	5	7	8
chr2-5403	chr2	138200000	138225000	58	218	2	73	13054	5	5	7	8
chr2-5404	chr2	138225000	138250000	59	218	2	73	13055	5	5	7	8
chr2-5405	chr2	138250000	138275000	60	218	2	73	13056	5	5	7	8
chr2-5406	chr2	138275000	138300000	1	219	3	73	13057	6	7	6	1
chr2-5407	chr2	138300000	138325000	2	219	3	73	13058	6	7	6	1
chr2-5408	chr2	138325000	138350000	3	219	3	73	13059	6	7	6	1
chr2-5409	chr2	138350000	138375000	4	219	3	73	13060	6	7	6	1
chr2-5410	chr2	138375000	138400000	5	219	3	73	13061	6	7	6	1
chr2-5411	chr2	138400000	138425000	6	219	3	73	13062	6	7	6	1
chr2-5412	chr2	138425000	138450000	7	219	3	73	13063	6	7	6	1
chr2-5413	chr2	138450000	138475000	8	219	3	73	13064	6	7	6	1
chr2-5414	chr2	138475000	138500000	9	219	3	73	13065	6	7	6	1
chr2-5415	chr2	138500000	138525000	10	219	3	73	13066	6	7	6	1
chr2-5416	chr2	138525000	138550000	11	219	3	73	13067	6	7	6	1
chr2-5417	chr2	138550000	138575000	12	219	3	73	13068	6	7	6	1
chr2-5418	chr2	138575000	138600000	13	219	3	73	13069	6	7	6	1
chr2-5419	chr2	138600000	138625000	14	219	3	73	13070	6	7	6	1
chr2-5420	chr2	138625000	138650000	15	219	3	73	13071	6	7	6	1
chr2-5421	chr2	138650000	138675000	16	219	3	73	13072	6	7	6	1
chr2-5422	chr2	138675000	138700000	17	219	3	73	13073	6	7	6	1
chr2-5423	chr2	138700000	138725000	18	219	3	73	13074	6	7	6	1
chr2-5424	chr2	138725000	138750000	19	219	3	73	13075	6	7	6	1
chr2-5425	chr2	138750000	138775000	20	219	3	73	13076	6	7	6	1
chr2-5426	chr2	138775000	138800000	21	219	3	73	13077	6	7	6	1
chr2-5427	chr2	138800000	138825000	22	219	3	73	13078	6	7	6	1
chr2-5428	chr2	138825000	138850000	23	219	3	73	13079	6	7	6	1
chr2-5429	chr2	138850000	138875000	24	219	3	73	13080	6	7	6	1
chr2-5430	chr2	138875000	138900000	25	219	3	73	13081	6	7	6	1
chr2-5431	chr2	138900000	138925000	26	219	3	73	13082	6	7	6	1
chr2-5432	chr2	138925000	138950000	27	219	3	73	13083	6	7	6	1
chr2-5433	chr2	138950000	138975000	28	219	3	73	13084	6	7	6	1
chr2-5434	chr2	138975000	139000000	29	219	3	73	13085	6	7	6	1
chr2-5435	chr2	139000000	139025000	30	219	3	73	13086	6	7	6	1
chr2-5436	chr2	139025000	139050000	31	219	3	73	13087	6	7	6	1
chr2-5437	chr2	139050000	139075000	32	219	3	73	13088	6	7	6	1
chr2-5438	chr2	139075000	139100000	33	219	3	73	13089	6	7	6	1
chr2-5439	chr2	139100000	139125000	34	219	3	73	13090	6	7	6	1
chr2-5440	chr2	139125000	139150000	35	219	3	73	13091	6	7	6	1
chr2-5441	chr2	139150000	139175000	36	219	3	73	13092	6	7	6	1
chr2-5442	chr2	139175000	139200000	37	219	3	73	13093	6	7	6	1
chr2-5443	chr2	139200000	139225000	38	219	3	73	13094	6	7	6	1
chr2-5444	chr2	139225000	139250000	39	219	3	73	13095	6	7	6	1
chr2-5445	chr2	139250000	139275000	40	219	3	73	13096	6	7	6	1
chr2-5446	chr2	139275000	139300000	41	219	3	73	13097	6	7	6	1
chr2-5447	chr2	139300000	139325000	42	219	3	73	13098	6	7	6	1
chr2-5448	chr2	139325000	139350000	43	219	3	73	13099	6	7	6	1
chr2-5449	chr2	139350000	139375000	44	219	3	73	13100	6	7	6	1
chr2-5450	chr2	139375000	139400000	45	219	3	73	13101	6	7	6	1
chr2-5451	chr2	139400000	139425000	46	219	3	73	13102	6	7	6	1
chr2-5452	chr2	139425000	139450000	47	219	3	73	13103	6	7	6	1
chr2-5453	chr2	139450000	139475000	48	219	3	73	13104	6	7	6	1
chr2-5454	chr2	139475000	139500000	49	219	3	73	13105	6	7	6	1
chr2-5455	chr2	139500000	139525000	50	219	3	73	13106	6	7	6	1
chr2-5456	chr2	139525000	139550000	51	219	3	73	13107	6	7	6	1
chr2-5457	chr2	139550000	139575000	52	219	3	73	13108	6	7	6	1
chr2-5458	chr2	139575000	139600000	53	219	3	73	13109	6	7	6	1
chr2-5459	chr2	139600000	139625000	54	219	3	73	13110	6	7	6	1
chr2-5460	chr2	139625000	139650000	55	219	3	73	13111	6	7	6	1
chr2-5461	chr2	139650000	139675000	56	219	3	73	13112	6	7	6	1
chr2-5462	chr2	139675000	139700000	57	219	3	73	13113	6	7	6	1
chr2-5463	chr2	139700000	139725000	58	219	3	73	13114	6	7	6	1
chr2-5464	chr2	139725000	139750000	59	219	3	73	13115	6	7	6	1
chr2-5465	chr2	139750000	139775000	60	219	3	73	13116	6	7	6	1
chr2-5466	chr2	139775000	139800000	1	220	1	74	13117	8	3	8	1
chr2-5467	chr2	139800000	139825000	2	220	1	74	13118	8	3	8	1
chr2-5468	chr2	139825000	139850000	3	220	1	74	13119	8	3	8	1
chr2-5469	chr2	139850000	139875000	4	220	1	74	13120	8	3	8	1
chr2-5470	chr2	139875000	139900000	5	220	1	74	13121	8	3	8	1
chr2-5471	chr2	139900000	139925000	6	220	1	74	13122	8	3	8	1
chr2-5472	chr2	139925000	139950000	7	220	1	74	13123	8	3	8	1
chr2-5473	chr2	139950000	139975000	8	220	1	74	13124	8	3	8	1
chr2-5474	chr2	139975000	140000000	9	220	1	74	13125	8	3	8	1
chr2-5475	chr2	140000000	140025000	10	220	1	74	13126	8	3	8	1
chr2-5476	chr2	140025000	140050000	11	220	1	74	13127	8	3	8	1
chr2-5477	chr2	140050000	140075000	12	220	1	74	13128	8	3	8	1
chr2-5478	chr2	140075000	140100000	13	220	1	74	13129	8	3	8	1
chr2-5479	chr2	140100000	140125000	14	220	1	74	13130	8	3	8	1
chr2-5480	chr2	140125000	140150000	15	220	1	74	13131	8	3	8	1
chr2-5481	chr2	140150000	140175000	16	220	1	74	13132	8	3	8	1
chr2-5482	chr2	140175000	140200000	17	220	1	74	13133	8	3	8	1
chr2-5483	chr2	140200000	140225000	18	220	1	74	13134	8	3	8	1
chr2-5484	chr2	140225000	140250000	19	220	1	74	13135	8	3	8	1
chr2-5485	chr2	140250000	140275000	20	220	1	74	13136	8	3	8	1
chr2-5486	chr2	140275000	140300000	21	220	1	74	13137	8	3	8	1
chr2-5487	chr2	140300000	140325000	22	220	1	74	13138	8	3	8	1
chr2-5488	chr2	140325000	140350000	23	220	1	74	13139	8	3	8	1
chr2-5489	chr2	140350000	140375000	24	220	1	74	13140	8	3	8	1
chr2-5490	chr2	140375000	140400000	25	220	1	74	13141	8	3	8	1
chr2-5491	chr2	140400000	140425000	26	220	1	74	13142	8	3	8	1
chr2-5492	chr2	140425000	140450000	27	220	1	74	13143	8	3	8	1
chr2-5493	chr2	140450000	140475000	28	220	1	74	13144	8	3	8	1
chr2-5494	chr2	140475000	140500000	29	220	1	74	13145	8	3	8	1
chr2-5495	chr2	140500000	140525000	30	220	1	74	13146	8	3	8	1
chr2-5496	chr2	140525000	140550000	31	220	1	74	13147	8	3	8	1
chr2-5497	chr2	140550000	140575000	32	220	1	74	13148	8	3	8	1
chr2-5498	chr2	140575000	140600000	33	220	1	74	13149	8	3	8	1
chr2-5499	chr2	140600000	140625000	34	220	1	74	13150	8	3	8	1
chr2-5500	chr2	140625000	140650000	35	220	1	74	13151	8	3	8	1
chr2-5501	chr2	140650000	140675000	36	220	1	74	13152	8	3	8	1
chr2-5502	chr2	140675000	140700000	37	220	1	74	13153	8	3	8	1
chr2-5503	chr2	140700000	140725000	38	220	1	74	13154	8	3	8	1
chr2-5504	chr2	140725000	140750000	39	220	1	74	13155	8	3	8	1
chr2-5505	chr2	140750000	140775000	40	220	1	74	13156	8	3	8	1
chr2-5506	chr2	140775000	140800000	41	220	1	74	13157	8	3	8	1
chr2-5507	chr2	140800000	140825000	42	220	1	74	13158	8	3	8	1
chr2-5508	chr2	140825000	140850000	43	220	1	74	13159	8	3	8	1
chr2-5509	chr2	140850000	140875000	44	220	1	74	13160	8	3	8	1
chr2-5510	chr2	140875000	140900000	45	220	1	74	13161	8	3	8	1
chr2-5511	chr2	140900000	140925000	46	220	1	74	13162	8	3	8	1
chr2-5512	chr2	140925000	140950000	47	220	1	74	13163	8	3	8	1
chr2-5513	chr2	140950000	140975000	48	220	1	74	13164	8	3	8	1
chr2-5514	chr2	140975000	141000000	49	220	1	74	13165	8	3	8	1
chr2-5515	chr2	141000000	141025000	50	220	1	74	13166	8	3	8	1
chr2-5516	chr2	141025000	141050000	51	220	1	74	13167	8	3	8	1
chr2-5517	chr2	141050000	141075000	52	220	1	74	13168	8	3	8	1
chr2-5518	chr2	141075000	141100000	53	220	1	74	13169	8	3	8	1
chr2-5519	chr2	141100000	141125000	54	220	1	74	13170	8	3	8	1
chr2-5520	chr2	141125000	141150000	55	220	1	74	13171	8	3	8	1
chr2-5521	chr2	141150000	141175000	56	220	1	74	13172	8	3	8	1
chr2-5522	chr2	141175000	141200000	57	220	1	74	13173	8	3	8	1
chr2-5523	chr2	141200000	141225000	58	220	1	74	13174	8	3	8	1
chr2-5524	chr2	141225000	141250000	59	220	1	74	13175	8	3	8	1
chr2-5525	chr2	141250000	141275000	60	220	1	74	13176	8	3	8	1
chr2-5526	chr2	141275000	141300000	1	221	2	74	13177	9	4	3	7
chr2-5527	chr2	141300000	141325000	2	221	2	74	13178	9	4	3	7
chr2-5528	chr2	141325000	141350000	3	221	2	74	13179	9	4	3	7
chr2-5529	chr2	141350000	141375000	4	221	2	74	13180	9	4	3	7
chr2-5530	chr2	141375000	141400000	5	221	2	74	13181	9	4	3	7
chr2-5531	chr2	141400000	141425000	6	221	2	74	13182	9	4	3	7
chr2-5532	chr2	141425000	141450000	7	221	2	74	13183	9	4	3	7
chr2-5533	chr2	141450000	141475000	8	221	2	74	13184	9	4	3	7
chr2-5534	chr2	141475000	141500000	9	221	2	74	13185	9	4	3	7
chr2-5535	chr2	141500000	141525000	10	221	2	74	13186	9	4	3	7
chr2-5536	chr2	141525000	141550000	11	221	2	74	13187	9	4	3	7
chr2-5537	chr2	141550000	141575000	12	221	2	74	13188	9	4	3	7
chr2-5538	chr2	141575000	141600000	13	221	2	74	13189	9	4	3	7
chr2-5539	chr2	141600000	141625000	14	221	2	74	13190	9	4	3	7
chr2-5540	chr2	141625000	141650000	15	221	2	74	13191	9	4	3	7
chr2-5541	chr2	141650000	141675000	16	221	2	74	13192	9	4	3	7
chr2-5542	chr2	141675000	141700000	17	221	2	74	13193	9	4	3	7
chr2-5543	chr2	141700000	141725000	18	221	2	74	13194	9	4	3	7
chr2-5544	chr2	141725000	141750000	19	221	2	74	13195	9	4	3	7
chr2-5545	chr2	141750000	141775000	20	221	2	74	13196	9	4	3	7
chr2-5546	chr2	141775000	141800000	21	221	2	74	13197	9	4	3	7
chr2-5547	chr2	141800000	141825000	22	221	2	74	13198	9	4	3	7
chr2-5548	chr2	141825000	141850000	23	221	2	74	13199	9	4	3	7
chr2-5549	chr2	141850000	141875000	24	221	2	74	13200	9	4	3	7
chr2-5550	chr2	141875000	141900000	25	221	2	74	13201	9	4	3	7
chr2-5551	chr2	141900000	141925000	26	221	2	74	13202	9	4	3	7
chr2-5552	chr2	141925000	141950000	27	221	2	74	13203	9	4	3	7
chr2-5553	chr2	141950000	141975000	28	221	2	74	13204	9	4	3	7
chr2-5554	chr2	141975000	142000000	29	221	2	74	13205	9	4	3	7
chr2-5555	chr2	142000000	142025000	30	221	2	74	13206	9	4	3	7
chr2-5556	chr2	142025000	142050000	31	221	2	74	13207	9	4	3	7
chr2-5557	chr2	142050000	142075000	32	221	2	74	13208	9	4	3	7
chr2-5558	chr2	142075000	142100000	33	221	2	74	13209	9	4	3	7
chr2-5559	chr2	142100000	142125000	34	221	2	74	13210	9	4	3	7
chr2-5560	chr2	142125000	142150000	35	221	2	74	13211	9	4	3	7
chr2-5561	chr2	142150000	142175000	36	221	2	74	13212	9	4	3	7
chr2-5562	chr2	142175000	142200000	37	221	2	74	13213	9	4	3	7
chr2-5563	chr2	142200000	142225000	38	221	2	74	13214	9	4	3	7
chr2-5564	chr2	142225000	142250000	39	221	2	74	13215	9	4	3	7
chr2-5565	chr2	142250000	142275000	40	221	2	74	13216	9	4	3	7
chr2-5566	chr2	142275000	142300000	41	221	2	74	13217	9	4	3	7
chr2-5567	chr2	142300000	142325000	42	221	2	74	13218	9	4	3	7
chr2-5568	chr2	142325000	142350000	43	221	2	74	13219	9	4	3	7
chr2-5569	chr2	142350000	142375000	44	221	2	74	13220	9	4	3	7
chr2-5570	chr2	142375000	142400000	45	221	2	74	13221	9	4	3	7
chr2-5571	chr2	142400000	142425000	46	221	2	74	13222	9	4	3	7
chr2-5572	chr2	142425000	142450000	47	221	2	74	13223	9	4	3	7
chr2-5573	chr2	142450000	142475000	48	221	2	74	13224	9	4	3	7
chr2-5574	chr2	142475000	142500000	49	221	2	74	13225	9	4	3	7
chr2-5575	chr2	142500000	142525000	50	221	2	74	13226	9	4	3	7
chr2-5576	chr2	142525000	142550000	51	221	2	74	13227	9	4	3	7
chr2-5577	chr2	142550000	142575000	52	221	2	74	13228	9	4	3	7
chr2-5578	chr2	142575000	142600000	53	221	2	74	13229	9	4	3	7
chr2-5579	chr2	142600000	142625000	54	221	2	74	13230	9	4	3	7
chr2-5580	chr2	142625000	142650000	55	221	2	74	13231	9	4	3	7
chr2-5581	chr2	142650000	142675000	56	221	2	74	13232	9	4	3	7
chr2-5582	chr2	142675000	142700000	57	221	2	74	13233	9	4	3	7
chr2-5583	chr2	142700000	142725000	58	221	2	74	13234	9	4	3	7
chr2-5584	chr2	142725000	142750000	59	221	2	74	13235	9	4	3	7
chr2-5585	chr2	142750000	142775000	60	221	2	74	13236	9	4	3	7
chr2-5586	chr2	142775000	142800000	1	222	3	74	13237	7	4	6	8
chr2-5587	chr2	142800000	142825000	2	222	3	74	13238	7	4	6	8
chr2-5588	chr2	142825000	142850000	3	222	3	74	13239	7	4	6	8
chr2-5589	chr2	142850000	142875000	4	222	3	74	13240	7	4	6	8
chr2-5590	chr2	142875000	142900000	5	222	3	74	13241	7	4	6	8
chr2-5591	chr2	142900000	142925000	6	222	3	74	13242	7	4	6	8
chr2-5592	chr2	142925000	142950000	7	222	3	74	13243	7	4	6	8
chr2-5593	chr2	142950000	142975000	8	222	3	74	13244	7	4	6	8
chr2-5594	chr2	142975000	143000000	9	222	3	74	13245	7	4	6	8
chr2-5595	chr2	143000000	143025000	10	222	3	74	13246	7	4	6	8
chr2-5596	chr2	143025000	143050000	11	222	3	74	13247	7	4	6	8
chr2-5597	chr2	143050000	143075000	12	222	3	74	13248	7	4	6	8
chr2-5598	chr2	143075000	143100000	13	222	3	74	13249	7	4	6	8
chr2-5599	chr2	143100000	143125000	14	222	3	74	13250	7	4	6	8
chr2-5600	chr2	143125000	143150000	15	222	3	74	13251	7	4	6	8
chr2-5601	chr2	143150000	143175000	16	222	3	74	13252	7	4	6	8
chr2-5602	chr2	143175000	143200000	17	222	3	74	13253	7	4	6	8
chr2-5603	chr2	143200000	143225000	18	222	3	74	13254	7	4	6	8
chr2-5604	chr2	143225000	143250000	19	222	3	74	13255	7	4	6	8
chr2-5605	chr2	143250000	143275000	20	222	3	74	13256	7	4	6	8
chr2-5606	chr2	143275000	143300000	21	222	3	74	13257	7	4	6	8
chr2-5607	chr2	143300000	143325000	22	222	3	74	13258	7	4	6	8
chr2-5608	chr2	143325000	143350000	23	222	3	74	13259	7	4	6	8
chr2-5609	chr2	143350000	143375000	24	222	3	74	13260	7	4	6	8
chr2-5610	chr2	143375000	143400000	25	222	3	74	13261	7	4	6	8
chr2-5611	chr2	143400000	143425000	26	222	3	74	13262	7	4	6	8
chr2-5612	chr2	143425000	143450000	27	222	3	74	13263	7	4	6	8
chr2-5613	chr2	143450000	143475000	28	222	3	74	13264	7	4	6	8
chr2-5614	chr2	143475000	143500000	29	222	3	74	13265	7	4	6	8
chr2-5615	chr2	143500000	143525000	30	222	3	74	13266	7	4	6	8
chr2-5616	chr2	143525000	143550000	31	222	3	74	13267	7	4	6	8
chr2-5617	chr2	143550000	143575000	32	222	3	74	13268	7	4	6	8
chr2-5618	chr2	143575000	143600000	33	222	3	74	13269	7	4	6	8
chr2-5619	chr2	143600000	143625000	34	222	3	74	13270	7	4	6	8
chr2-5620	chr2	143625000	143650000	35	222	3	74	13271	7	4	6	8
chr2-5621	chr2	143650000	143675000	36	222	3	74	13272	7	4	6	8
chr2-5622	chr2	143675000	143700000	37	222	3	74	13273	7	4	6	8
chr2-5623	chr2	143700000	143725000	38	222	3	74	13274	7	4	6	8
chr2-5624	chr2	143725000	143750000	39	222	3	74	13275	7	4	6	8
chr2-5625	chr2	143750000	143775000	40	222	3	74	13276	7	4	6	8
chr2-5626	chr2	143775000	143800000	41	222	3	74	13277	7	4	6	8
chr2-5627	chr2	143800000	143825000	42	222	3	74	13278	7	4	6	8
chr2-5628	chr2	143825000	143850000	43	222	3	74	13279	7	4	6	8
chr2-5629	chr2	143850000	143875000	44	222	3	74	13280	7	4	6	8
chr2-5630	chr2	143875000	143900000	45	222	3	74	13281	7	4	6	8
chr2-5631	chr2	143900000	143925000	46	222	3	74	13282	7	4	6	8
chr2-5632	chr2	143925000	143950000	47	222	3	74	13283	7	4	6	8
chr2-5633	chr2	143950000	143975000	48	222	3	74	13284	7	4	6	8
chr2-5634	chr2	143975000	144000000	49	222	3	74	13285	7	4	6	8
chr2-5635	chr2	144000000	144025000	50	222	3	74	13286	7	4	6	8
chr2-5636	chr2	144025000	144050000	51	222	3	74	13287	7	4	6	8
chr2-5637	chr2	144050000	144075000	52	222	3	74	13288	7	4	6	8
chr2-5638	chr2	144075000	144100000	53	222	3	74	13289	7	4	6	8
chr2-5639	chr2	144100000	144125000	54	222	3	74	13290	7	4	6	8
chr2-5640	chr2	144125000	144150000	55	222	3	74	13291	7	4	6	8
chr2-5641	chr2	144150000	144175000	56	222	3	74	13292	7	4	6	8
chr2-5642	chr2	144175000	144200000	57	222	3	74	13293	7	4	6	8
chr2-5643	chr2	144200000	144225000	58	222	3	74	13294	7	4	6	8
chr2-5644	chr2	144225000	144250000	59	222	3	74	13295	7	4	6	8
chr2-5645	chr2	144250000	144275000	60	222	3	74	13296	7	4	6	8
chr2-5646	chr2	144275000	144300000	1	223	1	75	13297	7	9	9	7
chr2-5647	chr2	144300000	144325000	2	223	1	75	13298	7	9	9	7
chr2-5648	chr2	144325000	144350000	3	223	1	75	13299	7	9	9	7
chr2-5649	chr2	144350000	144375000	4	223	1	75	13300	7	9	9	7
chr2-5650	chr2	144375000	144400000	5	223	1	75	13301	7	9	9	7
chr2-5651	chr2	144400000	144425000	6	223	1	75	13302	7	9	9	7
chr2-5652	chr2	144425000	144450000	7	223	1	75	13303	7	9	9	7
chr2-5653	chr2	144450000	144475000	8	223	1	75	13304	7	9	9	7
chr2-5654	chr2	144475000	144500000	9	223	1	75	13305	7	9	9	7
chr2-5655	chr2	144500000	144525000	10	223	1	75	13306	7	9	9	7
chr2-5656	chr2	144525000	144550000	11	223	1	75	13307	7	9	9	7
chr2-5657	chr2	144550000	144575000	12	223	1	75	13308	7	9	9	7
chr2-5658	chr2	144575000	144600000	13	223	1	75	13309	7	9	9	7
chr2-5659	chr2	144600000	144625000	14	223	1	75	13310	7	9	9	7
chr2-5660	chr2	144625000	144650000	15	223	1	75	13311	7	9	9	7
chr2-5661	chr2	144650000	144675000	16	223	1	75	13312	7	9	9	7
chr2-5662	chr2	144675000	144700000	17	223	1	75	13313	7	9	9	7
chr2-5663	chr2	144700000	144725000	18	223	1	75	13314	7	9	9	7
chr2-5664	chr2	144725000	144750000	19	223	1	75	13315	7	9	9	7
chr2-5665	chr2	144750000	144775000	20	223	1	75	13316	7	9	9	7
chr2-5666	chr2	144775000	144800000	21	223	1	75	13317	7	9	9	7
chr2-5667	chr2	144800000	144825000	22	223	1	75	13318	7	9	9	7
chr2-5668	chr2	144825000	144850000	23	223	1	75	13319	7	9	9	7
chr2-5669	chr2	144850000	144875000	24	223	1	75	13320	7	9	9	7
chr2-5670	chr2	144875000	144900000	25	223	1	75	13321	7	9	9	7
chr2-5671	chr2	144900000	144925000	26	223	1	75	13322	7	9	9	7
chr2-5672	chr2	144925000	144950000	27	223	1	75	13323	7	9	9	7
chr2-5673	chr2	144950000	144975000	28	223	1	75	13324	7	9	9	7
chr2-5674	chr2	144975000	145000000	29	223	1	75	13325	7	9	9	7
chr2-5675	chr2	145000000	145025000	30	223	1	75	13326	7	9	9	7
chr2-5676	chr2	145025000	145050000	31	223	1	75	13327	7	9	9	7
chr2-5677	chr2	145050000	145075000	32	223	1	75	13328	7	9	9	7
chr2-5678	chr2	145075000	145100000	33	223	1	75	13329	7	9	9	7
chr2-5679	chr2	145100000	145125000	34	223	1	75	13330	7	9	9	7
chr2-5680	chr2	145125000	145150000	35	223	1	75	13331	7	9	9	7
chr2-5681	chr2	145150000	145175000	36	223	1	75	13332	7	9	9	7
chr2-5682	chr2	145175000	145200000	37	223	1	75	13333	7	9	9	7
chr2-5683	chr2	145200000	145225000	38	223	1	75	13334	7	9	9	7
chr2-5684	chr2	145225000	145250000	39	223	1	75	13335	7	9	9	7
chr2-5685	chr2	145250000	145275000	40	223	1	75	13336	7	9	9	7
chr2-5686	chr2	145275000	145300000	41	223	1	75	13337	7	9	9	7
chr2-5687	chr2	145300000	145325000	42	223	1	75	13338	7	9	9	7
chr2-5688	chr2	145325000	145350000	43	223	1	75	13339	7	9	9	7
chr2-5689	chr2	145350000	145375000	44	223	1	75	13340	7	9	9	7
chr2-5690	chr2	145375000	145400000	45	223	1	75	13341	7	9	9	7
chr2-5691	chr2	145400000	145425000	46	223	1	75	13342	7	9	9	7
chr2-5692	chr2	145425000	145450000	47	223	1	75	13343	7	9	9	7
chr2-5693	chr2	145450000	145475000	48	223	1	75	13344	7	9	9	7
chr2-5694	chr2	145475000	145500000	49	223	1	75	13345	7	9	9	7
chr2-5695	chr2	145500000	145525000	50	223	1	75	13346	7	9	9	7
chr2-5696	chr2	145525000	145550000	51	223	1	75	13347	7	9	9	7
chr2-5697	chr2	145550000	145575000	52	223	1	75	13348	7	9	9	7
chr2-5698	chr2	145575000	145600000	53	223	1	75	13349	7	9	9	7
chr2-5699	chr2	145600000	145625000	54	223	1	75	13350	7	9	9	7
chr2-5700	chr2	145625000	145650000	55	223	1	75	13351	7	9	9	7
chr2-5701	chr2	145650000	145675000	56	223	1	75	13352	7	9	9	7
chr2-5702	chr2	145675000	145700000	57	223	1	75	13353	7	9	9	7
chr2-5703	chr2	145700000	145725000	58	223	1	75	13354	7	9	9	7
chr2-5704	chr2	145725000	145750000	59	223	1	75	13355	7	9	9	7
chr2-5705	chr2	145750000	145775000	60	223	1	75	13356	7	9	9	7
chr2-5706	chr2	145775000	145800000	1	224	2	75	13357	7	9	1	8
chr2-5707	chr2	145800000	145825000	2	224	2	75	13358	7	9	1	8
chr2-5708	chr2	145825000	145850000	3	224	2	75	13359	7	9	1	8
chr2-5709	chr2	145850000	145875000	4	224	2	75	13360	7	9	1	8
chr2-5710	chr2	145875000	145900000	5	224	2	75	13361	7	9	1	8
chr2-5711	chr2	145900000	145925000	6	224	2	75	13362	7	9	1	8
chr2-5712	chr2	145925000	145950000	7	224	2	75	13363	7	9	1	8
chr2-5713	chr2	145950000	145975000	8	224	2	75	13364	7	9	1	8
chr2-5714	chr2	145975000	146000000	9	224	2	75	13365	7	9	1	8
chr2-5715	chr2	146000000	146025000	10	224	2	75	13366	7	9	1	8
chr2-5716	chr2	146025000	146050000	11	224	2	75	13367	7	9	1	8
chr2-5717	chr2	146050000	146075000	12	224	2	75	13368	7	9	1	8
chr2-5718	chr2	146075000	146100000	13	224	2	75	13369	7	9	1	8
chr2-5719	chr2	146100000	146125000	14	224	2	75	13370	7	9	1	8
chr2-5720	chr2	146125000	146150000	15	224	2	75	13371	7	9	1	8
chr2-5721	chr2	146150000	146175000	16	224	2	75	13372	7	9	1	8
chr2-5722	chr2	146175000	146200000	17	224	2	75	13373	7	9	1	8
chr2-5723	chr2	146200000	146225000	18	224	2	75	13374	7	9	1	8
chr2-5724	chr2	146225000	146250000	19	224	2	75	13375	7	9	1	8
chr2-5725	chr2	146250000	146275000	20	224	2	75	13376	7	9	1	8
chr2-5726	chr2	146275000	146300000	21	224	2	75	13377	7	9	1	8
chr2-5727	chr2	146300000	146325000	22	224	2	75	13378	7	9	1	8
chr2-5728	chr2	146325000	146350000	23	224	2	75	13379	7	9	1	8
chr2-5729	chr2	146350000	146375000	24	224	2	75	13380	7	9	1	8
chr2-5730	chr2	146375000	146400000	25	224	2	75	13381	7	9	1	8
chr2-5731	chr2	146400000	146425000	26	224	2	75	13382	7	9	1	8
chr2-5732	chr2	146425000	146450000	27	224	2	75	13383	7	9	1	8
chr2-5733	chr2	146450000	146475000	28	224	2	75	13384	7	9	1	8
chr2-5734	chr2	146475000	146500000	29	224	2	75	13385	7	9	1	8
chr2-5735	chr2	146500000	146525000	30	224	2	75	13386	7	9	1	8
chr2-5736	chr2	146525000	146550000	31	224	2	75	13387	7	9	1	8
chr2-5737	chr2	146550000	146575000	32	224	2	75	13388	7	9	1	8
chr2-5738	chr2	146575000	146600000	33	224	2	75	13389	7	9	1	8
chr2-5739	chr2	146600000	146625000	34	224	2	75	13390	7	9	1	8
chr2-5740	chr2	146625000	146650000	35	224	2	75	13391	7	9	1	8
chr2-5741	chr2	146650000	146675000	36	224	2	75	13392	7	9	1	8
chr2-5742	chr2	146675000	146700000	37	224	2	75	13393	7	9	1	8
chr2-5743	chr2	146700000	146725000	38	224	2	75	13394	7	9	1	8
chr2-5744	chr2	146725000	146750000	39	224	2	75	13395	7	9	1	8
chr2-5745	chr2	146750000	146775000	40	224	2	75	13396	7	9	1	8
chr2-5746	chr2	146775000	146800000	41	224	2	75	13397	7	9	1	8
chr2-5747	chr2	146800000	146825000	42	224	2	75	13398	7	9	1	8
chr2-5748	chr2	146825000	146850000	43	224	2	75	13399	7	9	1	8
chr2-5749	chr2	146850000	146875000	44	224	2	75	13400	7	9	1	8
chr2-5750	chr2	146875000	146900000	45	224	2	75	13401	7	9	1	8
chr2-5751	chr2	146900000	146925000	46	224	2	75	13402	7	9	1	8
chr2-5752	chr2	146925000	146950000	47	224	2	75	13403	7	9	1	8
chr2-5753	chr2	146950000	146975000	48	224	2	75	13404	7	9	1	8
chr2-5754	chr2	146975000	147000000	49	224	2	75	13405	7	9	1	8
chr2-5755	chr2	147000000	147025000	50	224	2	75	13406	7	9	1	8
chr2-5756	chr2	147025000	147050000	51	224	2	75	13407	7	9	1	8
chr2-5757	chr2	147050000	147075000	52	224	2	75	13408	7	9	1	8
chr2-5758	chr2	147075000	147100000	53	224	2	75	13409	7	9	1	8
chr2-5759	chr2	147100000	147125000	54	224	2	75	13410	7	9	1	8
chr2-5760	chr2	147125000	147150000	55	224	2	75	13411	7	9	1	8
chr2-5761	chr2	147150000	147175000	56	224	2	75	13412	7	9	1	8
chr2-5762	chr2	147175000	147200000	57	224	2	75	13413	7	9	1	8
chr2-5763	chr2	147200000	147225000	58	224	2	75	13414	7	9	1	8
chr2-5764	chr2	147225000	147250000	59	224	2	75	13415	7	9	1	8
chr2-5765	chr2	147250000	147275000	60	224	2	75	13416	7	9	1	8
chr2-5766	chr2	147275000	147300000	1	225	3	75	13417	3	5	2	1
chr2-5767	chr2	147300000	147325000	2	225	3	75	13418	3	5	2	1
chr2-5768	chr2	147325000	147350000	3	225	3	75	13419	3	5	2	1
chr2-5769	chr2	147350000	147375000	4	225	3	75	13420	3	5	2	1
chr2-5770	chr2	147375000	147400000	5	225	3	75	13421	3	5	2	1
chr2-5771	chr2	147400000	147425000	6	225	3	75	13422	3	5	2	1
chr2-5772	chr2	147425000	147450000	7	225	3	75	13423	3	5	2	1
chr2-5773	chr2	147450000	147475000	8	225	3	75	13424	3	5	2	1
chr2-5774	chr2	147475000	147500000	9	225	3	75	13425	3	5	2	1
chr2-5775	chr2	147500000	147525000	10	225	3	75	13426	3	5	2	1
chr2-5776	chr2	147525000	147550000	11	225	3	75	13427	3	5	2	1
chr2-5777	chr2	147550000	147575000	12	225	3	75	13428	3	5	2	1
chr2-5778	chr2	147575000	147600000	13	225	3	75	13429	3	5	2	1
chr2-5779	chr2	147600000	147625000	14	225	3	75	13430	3	5	2	1
chr2-5780	chr2	147625000	147650000	15	225	3	75	13431	3	5	2	1
chr2-5781	chr2	147650000	147675000	16	225	3	75	13432	3	5	2	1
chr2-5782	chr2	147675000	147700000	17	225	3	75	13433	3	5	2	1
chr2-5783	chr2	147700000	147725000	18	225	3	75	13434	3	5	2	1
chr2-5784	chr2	147725000	147750000	19	225	3	75	13435	3	5	2	1
chr2-5785	chr2	147750000	147775000	20	225	3	75	13436	3	5	2	1
chr2-5786	chr2	147775000	147800000	21	225	3	75	13437	3	5	2	1
chr2-5787	chr2	147800000	147825000	22	225	3	75	13438	3	5	2	1
chr2-5788	chr2	147825000	147850000	23	225	3	75	13439	3	5	2	1
chr2-5789	chr2	147850000	147875000	24	225	3	75	13440	3	5	2	1
chr2-5790	chr2	147875000	147900000	25	225	3	75	13441	3	5	2	1
chr2-5791	chr2	147900000	147925000	26	225	3	75	13442	3	5	2	1
chr2-5792	chr2	147925000	147950000	27	225	3	75	13443	3	5	2	1
chr2-5793	chr2	147950000	147975000	28	225	3	75	13444	3	5	2	1
chr2-5794	chr2	147975000	148000000	29	225	3	75	13445	3	5	2	1
chr2-5795	chr2	148000000	148025000	30	225	3	75	13446	3	5	2	1
chr2-5796	chr2	148025000	148050000	31	225	3	75	13447	3	5	2	1
chr2-5797	chr2	148050000	148075000	32	225	3	75	13448	3	5	2	1
chr2-5798	chr2	148075000	148100000	33	225	3	75	13449	3	5	2	1
chr2-5799	chr2	148100000	148125000	34	225	3	75	13450	3	5	2	1
chr2-5800	chr2	148125000	148150000	35	225	3	75	13451	3	5	2	1
chr2-5801	chr2	148150000	148175000	36	225	3	75	13452	3	5	2	1
chr2-5802	chr2	148175000	148200000	37	225	3	75	13453	3	5	2	1
chr2-5803	chr2	148200000	148225000	38	225	3	75	13454	3	5	2	1
chr2-5804	chr2	148225000	148250000	39	225	3	75	13455	3	5	2	1
chr2-5805	chr2	148250000	148275000	40	225	3	75	13456	3	5	2	1
chr2-5806	chr2	148275000	148300000	41	225	3	75	13457	3	5	2	1
chr2-5807	chr2	148300000	148325000	42	225	3	75	13458	3	5	2	1
chr2-5808	chr2	148325000	148350000	43	225	3	75	13459	3	5	2	1
chr2-5809	chr2	148350000	148375000	44	225	3	75	13460	3	5	2	1
chr2-5810	chr2	148375000	148400000	45	225	3	75	13461	3	5	2	1
chr2-5811	chr2	148400000	148425000	46	225	3	75	13462	3	5	2	1
chr2-5812	chr2	148425000	148450000	47	225	3	75	13463	3	5	2	1
chr2-5813	chr2	148450000	148475000	48	225	3	75	13464	3	5	2	1
chr2-5814	chr2	148475000	148500000	49	225	3	75	13465	3	5	2	1
chr2-5815	chr2	148500000	148525000	50	225	3	75	13466	3	5	2	1
chr2-5816	chr2	148525000	148550000	51	225	3	75	13467	3	5	2	1
chr2-5817	chr2	148550000	148575000	52	225	3	75	13468	3	5	2	1
chr2-5818	chr2	148575000	148600000	53	225	3	75	13469	3	5	2	1
chr2-5819	chr2	148600000	148625000	54	225	3	75	13470	3	5	2	1
chr2-5820	chr2	148625000	148650000	55	225	3	75	13471	3	5	2	1
chr2-5821	chr2	148650000	148675000	56	225	3	75	13472	3	5	2	1
chr2-5822	chr2	148675000	148700000	57	225	3	75	13473	3	5	2	1
chr2-5823	chr2	148700000	148725000	58	225	3	75	13474	3	5	2	1
chr2-5824	chr2	148725000	148750000	59	225	3	75	13475	3	5	2	1
chr2-5825	chr2	148750000	148775000	60	225	3	75	13476	3	5	2	1
chr2-5826	chr2	148775000	148800000	1	226	1	76	13477	6	7	7	2
chr2-5827	chr2	148800000	148825000	2	226	1	76	13478	6	7	7	2
chr2-5828	chr2	148825000	148850000	3	226	1	76	13479	6	7	7	2
chr2-5829	chr2	148850000	148875000	4	226	1	76	13480	6	7	7	2
chr2-5830	chr2	148875000	148900000	5	226	1	76	13481	6	7	7	2
chr2-5831	chr2	148900000	148925000	6	226	1	76	13482	6	7	7	2
chr2-5832	chr2	148925000	148950000	7	226	1	76	13483	6	7	7	2
chr2-5833	chr2	148950000	148975000	8	226	1	76	13484	6	7	7	2
chr2-5834	chr2	148975000	149000000	9	226	1	76	13485	6	7	7	2
chr2-5835	chr2	149000000	149025000	10	226	1	76	13486	6	7	7	2
chr2-5836	chr2	149025000	149050000	11	226	1	76	13487	6	7	7	2
chr2-5837	chr2	149050000	149075000	12	226	1	76	13488	6	7	7	2
chr2-5838	chr2	149075000	149100000	13	226	1	76	13489	6	7	7	2
chr2-5839	chr2	149100000	149125000	14	226	1	76	13490	6	7	7	2
chr2-5840	chr2	149125000	149150000	15	226	1	76	13491	6	7	7	2
chr2-5841	chr2	149150000	149175000	16	226	1	76	13492	6	7	7	2
chr2-5842	chr2	149175000	149200000	17	226	1	76	13493	6	7	7	2
chr2-5843	chr2	149200000	149225000	18	226	1	76	13494	6	7	7	2
chr2-5844	chr2	149225000	149250000	19	226	1	76	13495	6	7	7	2
chr2-5845	chr2	149250000	149275000	20	226	1	76	13496	6	7	7	2
chr2-5846	chr2	149275000	149300000	21	226	1	76	13497	6	7	7	2
chr2-5847	chr2	149300000	149325000	22	226	1	76	13498	6	7	7	2
chr2-5848	chr2	149325000	149350000	23	226	1	76	13499	6	7	7	2
chr2-5849	chr2	149350000	149375000	24	226	1	76	13500	6	7	7	2
chr2-5850	chr2	149375000	149400000	25	226	1	76	13501	6	7	7	2
chr2-5851	chr2	149400000	149425000	26	226	1	76	13502	6	7	7	2
chr2-5852	chr2	149425000	149450000	27	226	1	76	13503	6	7	7	2
chr2-5853	chr2	149450000	149475000	28	226	1	76	13504	6	7	7	2
chr2-5854	chr2	149475000	149500000	29	226	1	76	13505	6	7	7	2
chr2-5855	chr2	149500000	149525000	30	226	1	76	13506	6	7	7	2
chr2-5856	chr2	149525000	149550000	31	226	1	76	13507	6	7	7	2
chr2-5857	chr2	149550000	149575000	32	226	1	76	13508	6	7	7	2
chr2-5858	chr2	149575000	149600000	33	226	1	76	13509	6	7	7	2
chr2-5859	chr2	149600000	149625000	34	226	1	76	13510	6	7	7	2
chr2-5860	chr2	149625000	149650000	35	226	1	76	13511	6	7	7	2
chr2-5861	chr2	149650000	149675000	36	226	1	76	13512	6	7	7	2
chr2-5862	chr2	149675000	149700000	37	226	1	76	13513	6	7	7	2
chr2-5863	chr2	149700000	149725000	38	226	1	76	13514	6	7	7	2
chr2-5864	chr2	149725000	149750000	39	226	1	76	13515	6	7	7	2
chr2-5865	chr2	149750000	149775000	40	226	1	76	13516	6	7	7	2
chr2-5866	chr2	149775000	149800000	41	226	1	76	13517	6	7	7	2
chr2-5867	chr2	149800000	149825000	42	226	1	76	13518	6	7	7	2
chr2-5868	chr2	149825000	149850000	43	226	1	76	13519	6	7	7	2
chr2-5869	chr2	149850000	149875000	44	226	1	76	13520	6	7	7	2
chr2-5870	chr2	149875000	149900000	45	226	1	76	13521	6	7	7	2
chr2-5871	chr2	149900000	149925000	46	226	1	76	13522	6	7	7	2
chr2-5872	chr2	149925000	149950000	47	226	1	76	13523	6	7	7	2
chr2-5873	chr2	149950000	149975000	48	226	1	76	13524	6	7	7	2
chr2-5874	chr2	149975000	150000000	49	226	1	76	13525	6	7	7	2
chr2-5875	chr2	150000000	150025000	50	226	1	76	13526	6	7	7	2
chr2-5876	chr2	150025000	150050000	51	226	1	76	13527	6	7	7	2
chr2-5877	chr2	150050000	150075000	52	226	1	76	13528	6	7	7	2
chr2-5878	chr2	150075000	150100000	53	226	1	76	13529	6	7	7	2
chr2-5879	chr2	150100000	150125000	54	226	1	76	13530	6	7	7	2
chr2-5880	chr2	150125000	150150000	55	226	1	76	13531	6	7	7	2
chr2-5881	chr2	150150000	150175000	56	226	1	76	13532	6	7	7	2
chr2-5882	chr2	150175000	150200000	57	226	1	76	13533	6	7	7	2
chr2-5883	chr2	150200000	150225000	58	226	1	76	13534	6	7	7	2
chr2-5884	chr2	150225000	150250000	59	226	1	76	13535	6	7	7	2
chr2-5885	chr2	150250000	150275000	60	226	1	76	13536	6	7	7	2
chr2-5886	chr2	150275000	150300000	1	227	2	76	13537	6	5	9	2
chr2-5887	chr2	150300000	150325000	2	227	2	76	13538	6	5	9	2
chr2-5888	chr2	150325000	150350000	3	227	2	76	13539	6	5	9	2
chr2-5889	chr2	150350000	150375000	4	227	2	76	13540	6	5	9	2
chr2-5890	chr2	150375000	150400000	5	227	2	76	13541	6	5	9	2
chr2-5891	chr2	150400000	150425000	6	227	2	76	13542	6	5	9	2
chr2-5892	chr2	150425000	150450000	7	227	2	76	13543	6	5	9	2
chr2-5893	chr2	150450000	150475000	8	227	2	76	13544	6	5	9	2
chr2-5894	chr2	150475000	150500000	9	227	2	76	13545	6	5	9	2
chr2-5895	chr2	150500000	150525000	10	227	2	76	13546	6	5	9	2
chr2-5896	chr2	150525000	150550000	11	227	2	76	13547	6	5	9	2
chr2-5897	chr2	150550000	150575000	12	227	2	76	13548	6	5	9	2
chr2-5898	chr2	150575000	150600000	13	227	2	76	13549	6	5	9	2
chr2-5899	chr2	150600000	150625000	14	227	2	76	13550	6	5	9	2
chr2-5900	chr2	150625000	150650000	15	227	2	76	13551	6	5	9	2
chr2-5901	chr2	150650000	150675000	16	227	2	76	13552	6	5	9	2
chr2-5902	chr2	150675000	150700000	17	227	2	76	13553	6	5	9	2
chr2-5903	chr2	150700000	150725000	18	227	2	76	13554	6	5	9	2
chr2-5904	chr2	150725000	150750000	19	227	2	76	13555	6	5	9	2
chr2-5905	chr2	150750000	150775000	20	227	2	76	13556	6	5	9	2
chr2-5906	chr2	150775000	150800000	21	227	2	76	13557	6	5	9	2
chr2-5907	chr2	150800000	150825000	22	227	2	76	13558	6	5	9	2
chr2-5908	chr2	150825000	150850000	23	227	2	76	13559	6	5	9	2
chr2-5909	chr2	150850000	150875000	24	227	2	76	13560	6	5	9	2
chr2-5910	chr2	150875000	150900000	25	227	2	76	13561	6	5	9	2
chr2-5911	chr2	150900000	150925000	26	227	2	76	13562	6	5	9	2
chr2-5912	chr2	150925000	150950000	27	227	2	76	13563	6	5	9	2
chr2-5913	chr2	150950000	150975000	28	227	2	76	13564	6	5	9	2
chr2-5914	chr2	150975000	151000000	29	227	2	76	13565	6	5	9	2
chr2-5915	chr2	151000000	151025000	30	227	2	76	13566	6	5	9	2
chr2-5916	chr2	151025000	151050000	31	227	2	76	13567	6	5	9	2
chr2-5917	chr2	151050000	151075000	32	227	2	76	13568	6	5	9	2
chr2-5918	chr2	151075000	151100000	33	227	2	76	13569	6	5	9	2
chr2-5919	chr2	151100000	151125000	34	227	2	76	13570	6	5	9	2
chr2-5920	chr2	151125000	151150000	35	227	2	76	13571	6	5	9	2
chr2-5921	chr2	151150000	151175000	36	227	2	76	13572	6	5	9	2
chr2-5922	chr2	151175000	151200000	37	227	2	76	13573	6	5	9	2
chr2-5923	chr2	151200000	151225000	38	227	2	76	13574	6	5	9	2
chr2-5924	chr2	151225000	151250000	39	227	2	76	13575	6	5	9	2
chr2-5925	chr2	151250000	151275000	40	227	2	76	13576	6	5	9	2
chr2-5926	chr2	151275000	151300000	41	227	2	76	13577	6	5	9	2
chr2-5927	chr2	151300000	151325000	42	227	2	76	13578	6	5	9	2
chr2-5928	chr2	151325000	151350000	43	227	2	76	13579	6	5	9	2
chr2-5929	chr2	151350000	151375000	44	227	2	76	13580	6	5	9	2
chr2-5930	chr2	151375000	151400000	45	227	2	76	13581	6	5	9	2
chr2-5931	chr2	151400000	151425000	46	227	2	76	13582	6	5	9	2
chr2-5932	chr2	151425000	151450000	47	227	2	76	13583	6	5	9	2
chr2-5933	chr2	151450000	151475000	48	227	2	76	13584	6	5	9	2
chr2-5934	chr2	151475000	151500000	49	227	2	76	13585	6	5	9	2
chr2-5935	chr2	151500000	151525000	50	227	2	76	13586	6	5	9	2
chr2-5936	chr2	151525000	151550000	51	227	2	76	13587	6	5	9	2
chr2-5937	chr2	151550000	151575000	52	227	2	76	13588	6	5	9	2
chr2-5938	chr2	151575000	151600000	53	227	2	76	13589	6	5	9	2
chr2-5939	chr2	151600000	151625000	54	227	2	76	13590	6	5	9	2
chr2-5940	chr2	151625000	151650000	55	227	2	76	13591	6	5	9	2
chr2-5941	chr2	151650000	151675000	56	227	2	76	13592	6	5	9	2
chr2-5942	chr2	151675000	151700000	57	227	2	76	13593	6	5	9	2
chr2-5943	chr2	151700000	151725000	58	227	2	76	13594	6	5	9	2
chr2-5944	chr2	151725000	151750000	59	227	2	76	13595	6	5	9	2
chr2-5945	chr2	151750000	151775000	60	227	2	76	13596	6	5	9	2
chr2-5946	chr2	151775000	151800000	1	228	3	76	13597	5	4	7	7
chr2-5947	chr2	151800000	151825000	2	228	3	76	13598	5	4	7	7
chr2-5948	chr2	151825000	151850000	3	228	3	76	13599	5	4	7	7
chr2-5949	chr2	151850000	151875000	4	228	3	76	13600	5	4	7	7
chr2-5950	chr2	151875000	151900000	5	228	3	76	13601	5	4	7	7
chr2-5951	chr2	151900000	151925000	6	228	3	76	13602	5	4	7	7
chr2-5952	chr2	151925000	151950000	7	228	3	76	13603	5	4	7	7
chr2-5953	chr2	151950000	151975000	8	228	3	76	13604	5	4	7	7
chr2-5954	chr2	151975000	152000000	9	228	3	76	13605	5	4	7	7
chr2-5955	chr2	152000000	152025000	10	228	3	76	13606	5	4	7	7
chr2-5956	chr2	152025000	152050000	11	228	3	76	13607	5	4	7	7
chr2-5957	chr2	152050000	152075000	12	228	3	76	13608	5	4	7	7
chr2-5958	chr2	152075000	152100000	13	228	3	76	13609	5	4	7	7
chr2-5959	chr2	152100000	152125000	14	228	3	76	13610	5	4	7	7
chr2-5960	chr2	152125000	152150000	15	228	3	76	13611	5	4	7	7
chr2-5961	chr2	152150000	152175000	16	228	3	76	13612	5	4	7	7
chr2-5962	chr2	152175000	152200000	17	228	3	76	13613	5	4	7	7
chr2-5963	chr2	152200000	152225000	18	228	3	76	13614	5	4	7	7
chr2-5964	chr2	152225000	152250000	19	228	3	76	13615	5	4	7	7
chr2-5965	chr2	152250000	152275000	20	228	3	76	13616	5	4	7	7
chr2-5966	chr2	152275000	152300000	21	228	3	76	13617	5	4	7	7
chr2-5967	chr2	152300000	152325000	22	228	3	76	13618	5	4	7	7
chr2-5968	chr2	152325000	152350000	23	228	3	76	13619	5	4	7	7
chr2-5969	chr2	152350000	152375000	24	228	3	76	13620	5	4	7	7
chr2-5970	chr2	152375000	152400000	25	228	3	76	13621	5	4	7	7
chr2-5971	chr2	152400000	152425000	26	228	3	76	13622	5	4	7	7
chr2-5972	chr2	152425000	152450000	27	228	3	76	13623	5	4	7	7
chr2-5973	chr2	152450000	152475000	28	228	3	76	13624	5	4	7	7
chr2-5974	chr2	152475000	152500000	29	228	3	76	13625	5	4	7	7
chr2-5975	chr2	152500000	152525000	30	228	3	76	13626	5	4	7	7
chr2-5976	chr2	152525000	152550000	31	228	3	76	13627	5	4	7	7
chr2-5977	chr2	152550000	152575000	32	228	3	76	13628	5	4	7	7
chr2-5978	chr2	152575000	152600000	33	228	3	76	13629	5	4	7	7
chr2-5979	chr2	152600000	152625000	34	228	3	76	13630	5	4	7	7
chr2-5980	chr2	152625000	152650000	35	228	3	76	13631	5	4	7	7
chr2-5981	chr2	152650000	152675000	36	228	3	76	13632	5	4	7	7
chr2-5982	chr2	152675000	152700000	37	228	3	76	13633	5	4	7	7
chr2-5983	chr2	152700000	152725000	38	228	3	76	13634	5	4	7	7
chr2-5984	chr2	152725000	152750000	39	228	3	76	13635	5	4	7	7
chr2-5985	chr2	152750000	152775000	40	228	3	76	13636	5	4	7	7
chr2-5986	chr2	152775000	152800000	41	228	3	76	13637	5	4	7	7
chr2-5987	chr2	152800000	152825000	42	228	3	76	13638	5	4	7	7
chr2-5988	chr2	152825000	152850000	43	228	3	76	13639	5	4	7	7
chr2-5989	chr2	152850000	152875000	44	228	3	76	13640	5	4	7	7
chr2-5990	chr2	152875000	152900000	45	228	3	76	13641	5	4	7	7
chr2-5991	chr2	152900000	152925000	46	228	3	76	13642	5	4	7	7
chr2-5992	chr2	152925000	152950000	47	228	3	76	13643	5	4	7	7
chr2-5993	chr2	152950000	152975000	48	228	3	76	13644	5	4	7	7
chr2-5994	chr2	152975000	153000000	49	228	3	76	13645	5	4	7	7
chr2-5995	chr2	153000000	153025000	50	228	3	76	13646	5	4	7	7
chr2-5996	chr2	153025000	153050000	51	228	3	76	13647	5	4	7	7
chr2-5997	chr2	153050000	153075000	52	228	3	76	13648	5	4	7	7
chr2-5998	chr2	153075000	153100000	53	228	3	76	13649	5	4	7	7
chr2-5999	chr2	153100000	153125000	54	228	3	76	13650	5	4	7	7
chr2-6000	chr2	153125000	153150000	55	228	3	76	13651	5	4	7	7
chr2-6001	chr2	153150000	153175000	56	228	3	76	13652	5	4	7	7
chr2-6002	chr2	153175000	153200000	57	228	3	76	13653	5	4	7	7
chr2-6003	chr2	153200000	153225000	58	228	3	76	13654	5	4	7	7
chr2-6004	chr2	153225000	153250000	59	228	3	76	13655	5	4	7	7
chr2-6005	chr2	153250000	153275000	60	228	3	76	13656	5	4	7	7
chr2-6006	chr2	153275000	153300000	1	229	1	77	13657	2	9	9	2
chr2-6007	chr2	153300000	153325000	2	229	1	77	13658	2	9	9	2
chr2-6008	chr2	153325000	153350000	3	229	1	77	13659	2	9	9	2
chr2-6009	chr2	153350000	153375000	4	229	1	77	13660	2	9	9	2
chr2-6010	chr2	153375000	153400000	5	229	1	77	13661	2	9	9	2
chr2-6011	chr2	153400000	153425000	6	229	1	77	13662	2	9	9	2
chr2-6012	chr2	153425000	153450000	7	229	1	77	13663	2	9	9	2
chr2-6013	chr2	153450000	153475000	8	229	1	77	13664	2	9	9	2
chr2-6014	chr2	153475000	153500000	9	229	1	77	13665	2	9	9	2
chr2-6015	chr2	153500000	153525000	10	229	1	77	13666	2	9	9	2
chr2-6016	chr2	153525000	153550000	11	229	1	77	13667	2	9	9	2
chr2-6017	chr2	153550000	153575000	12	229	1	77	13668	2	9	9	2
chr2-6018	chr2	153575000	153600000	13	229	1	77	13669	2	9	9	2
chr2-6019	chr2	153600000	153625000	14	229	1	77	13670	2	9	9	2
chr2-6020	chr2	153625000	153650000	15	229	1	77	13671	2	9	9	2
chr2-6021	chr2	153650000	153675000	16	229	1	77	13672	2	9	9	2
chr2-6022	chr2	153675000	153700000	17	229	1	77	13673	2	9	9	2
chr2-6023	chr2	153700000	153725000	18	229	1	77	13674	2	9	9	2
chr2-6024	chr2	153725000	153750000	19	229	1	77	13675	2	9	9	2
chr2-6025	chr2	153750000	153775000	20	229	1	77	13676	2	9	9	2
chr2-6026	chr2	153775000	153800000	21	229	1	77	13677	2	9	9	2
chr2-6027	chr2	153800000	153825000	22	229	1	77	13678	2	9	9	2
chr2-6028	chr2	153825000	153850000	23	229	1	77	13679	2	9	9	2
chr2-6029	chr2	153850000	153875000	24	229	1	77	13680	2	9	9	2
chr2-6030	chr2	153875000	153900000	25	229	1	77	13681	2	9	9	2
chr2-6031	chr2	153900000	153925000	26	229	1	77	13682	2	9	9	2
chr2-6032	chr2	153925000	153950000	27	229	1	77	13683	2	9	9	2
chr2-6033	chr2	153950000	153975000	28	229	1	77	13684	2	9	9	2
chr2-6034	chr2	153975000	154000000	29	229	1	77	13685	2	9	9	2
chr2-6035	chr2	154000000	154025000	30	229	1	77	13686	2	9	9	2
chr2-6036	chr2	154025000	154050000	31	229	1	77	13687	2	9	9	2
chr2-6037	chr2	154050000	154075000	32	229	1	77	13688	2	9	9	2
chr2-6038	chr2	154075000	154100000	33	229	1	77	13689	2	9	9	2
chr2-6039	chr2	154100000	154125000	34	229	1	77	13690	2	9	9	2
chr2-6040	chr2	154125000	154150000	35	229	1	77	13691	2	9	9	2
chr2-6041	chr2	154150000	154175000	36	229	1	77	13692	2	9	9	2
chr2-6042	chr2	154175000	154200000	37	229	1	77	13693	2	9	9	2
chr2-6043	chr2	154200000	154225000	38	229	1	77	13694	2	9	9	2
chr2-6044	chr2	154225000	154250000	39	229	1	77	13695	2	9	9	2
chr2-6045	chr2	154250000	154275000	40	229	1	77	13696	2	9	9	2
chr2-6046	chr2	154275000	154300000	41	229	1	77	13697	2	9	9	2
chr2-6047	chr2	154300000	154325000	42	229	1	77	13698	2	9	9	2
chr2-6048	chr2	154325000	154350000	43	229	1	77	13699	2	9	9	2
chr2-6049	chr2	154350000	154375000	44	229	1	77	13700	2	9	9	2
chr2-6050	chr2	154375000	154400000	45	229	1	77	13701	2	9	9	2
chr2-6051	chr2	154400000	154425000	46	229	1	77	13702	2	9	9	2
chr2-6052	chr2	154425000	154450000	47	229	1	77	13703	2	9	9	2
chr2-6053	chr2	154450000	154475000	48	229	1	77	13704	2	9	9	2
chr2-6054	chr2	154475000	154500000	49	229	1	77	13705	2	9	9	2
chr2-6055	chr2	154500000	154525000	50	229	1	77	13706	2	9	9	2
chr2-6056	chr2	154525000	154550000	51	229	1	77	13707	2	9	9	2
chr2-6057	chr2	154550000	154575000	52	229	1	77	13708	2	9	9	2
chr2-6058	chr2	154575000	154600000	53	229	1	77	13709	2	9	9	2
chr2-6059	chr2	154600000	154625000	54	229	1	77	13710	2	9	9	2
chr2-6060	chr2	154625000	154650000	55	229	1	77	13711	2	9	9	2
chr2-6061	chr2	154650000	154675000	56	229	1	77	13712	2	9	9	2
chr2-6062	chr2	154675000	154700000	57	229	1	77	13713	2	9	9	2
chr2-6063	chr2	154700000	154725000	58	229	1	77	13714	2	9	9	2
chr2-6064	chr2	154725000	154750000	59	229	1	77	13715	2	9	9	2
chr2-6065	chr2	154750000	154775000	60	229	1	77	13716	2	9	9	2
chr2-6066	chr2	154775000	154800000	1	230	2	77	13717	7	5	7	1
chr2-6067	chr2	154800000	154825000	2	230	2	77	13718	7	5	7	1
chr2-6068	chr2	154825000	154850000	3	230	2	77	13719	7	5	7	1
chr2-6069	chr2	154850000	154875000	4	230	2	77	13720	7	5	7	1
chr2-6070	chr2	154875000	154900000	5	230	2	77	13721	7	5	7	1
chr2-6071	chr2	154900000	154925000	6	230	2	77	13722	7	5	7	1
chr2-6072	chr2	154925000	154950000	7	230	2	77	13723	7	5	7	1
chr2-6073	chr2	154950000	154975000	8	230	2	77	13724	7	5	7	1
chr2-6074	chr2	154975000	155000000	9	230	2	77	13725	7	5	7	1
chr2-6075	chr2	155000000	155025000	10	230	2	77	13726	7	5	7	1
chr2-6076	chr2	155025000	155050000	11	230	2	77	13727	7	5	7	1
chr2-6077	chr2	155050000	155075000	12	230	2	77	13728	7	5	7	1
chr2-6078	chr2	155075000	155100000	13	230	2	77	13729	7	5	7	1
chr2-6079	chr2	155100000	155125000	14	230	2	77	13730	7	5	7	1
chr2-6080	chr2	155125000	155150000	15	230	2	77	13731	7	5	7	1
chr2-6081	chr2	155150000	155175000	16	230	2	77	13732	7	5	7	1
chr2-6082	chr2	155175000	155200000	17	230	2	77	13733	7	5	7	1
chr2-6083	chr2	155200000	155225000	18	230	2	77	13734	7	5	7	1
chr2-6084	chr2	155225000	155250000	19	230	2	77	13735	7	5	7	1
chr2-6085	chr2	155250000	155275000	20	230	2	77	13736	7	5	7	1
chr2-6086	chr2	155275000	155300000	21	230	2	77	13737	7	5	7	1
chr2-6087	chr2	155300000	155325000	22	230	2	77	13738	7	5	7	1
chr2-6088	chr2	155325000	155350000	23	230	2	77	13739	7	5	7	1
chr2-6089	chr2	155350000	155375000	24	230	2	77	13740	7	5	7	1
chr2-6090	chr2	155375000	155400000	25	230	2	77	13741	7	5	7	1
chr2-6091	chr2	155400000	155425000	26	230	2	77	13742	7	5	7	1
chr2-6092	chr2	155425000	155450000	27	230	2	77	13743	7	5	7	1
chr2-6093	chr2	155450000	155475000	28	230	2	77	13744	7	5	7	1
chr2-6094	chr2	155475000	155500000	29	230	2	77	13745	7	5	7	1
chr2-6095	chr2	155500000	155525000	30	230	2	77	13746	7	5	7	1
chr2-6096	chr2	155525000	155550000	31	230	2	77	13747	7	5	7	1
chr2-6097	chr2	155550000	155575000	32	230	2	77	13748	7	5	7	1
chr2-6098	chr2	155575000	155600000	33	230	2	77	13749	7	5	7	1
chr2-6099	chr2	155600000	155625000	34	230	2	77	13750	7	5	7	1
chr2-6100	chr2	155625000	155650000	35	230	2	77	13751	7	5	7	1
chr2-6101	chr2	155650000	155675000	36	230	2	77	13752	7	5	7	1
chr2-6102	chr2	155675000	155700000	37	230	2	77	13753	7	5	7	1
chr2-6103	chr2	155700000	155725000	38	230	2	77	13754	7	5	7	1
chr2-6104	chr2	155725000	155750000	39	230	2	77	13755	7	5	7	1
chr2-6105	chr2	155750000	155775000	40	230	2	77	13756	7	5	7	1
chr2-6106	chr2	155775000	155800000	41	230	2	77	13757	7	5	7	1
chr2-6107	chr2	155800000	155825000	42	230	2	77	13758	7	5	7	1
chr2-6108	chr2	155825000	155850000	43	230	2	77	13759	7	5	7	1
chr2-6109	chr2	155850000	155875000	44	230	2	77	13760	7	5	7	1
chr2-6110	chr2	155875000	155900000	45	230	2	77	13761	7	5	7	1
chr2-6111	chr2	155900000	155925000	46	230	2	77	13762	7	5	7	1
chr2-6112	chr2	155925000	155950000	47	230	2	77	13763	7	5	7	1
chr2-6113	chr2	155950000	155975000	48	230	2	77	13764	7	5	7	1
chr2-6114	chr2	155975000	156000000	49	230	2	77	13765	7	5	7	1
chr2-6115	chr2	156000000	156025000	50	230	2	77	13766	7	5	7	1
chr2-6116	chr2	156025000	156050000	51	230	2	77	13767	7	5	7	1
chr2-6117	chr2	156050000	156075000	52	230	2	77	13768	7	5	7	1
chr2-6118	chr2	156075000	156100000	53	230	2	77	13769	7	5	7	1
chr2-6119	chr2	156100000	156125000	54	230	2	77	13770	7	5	7	1
chr2-6120	chr2	156125000	156150000	55	230	2	77	13771	7	5	7	1
chr2-6121	chr2	156150000	156175000	56	230	2	77	13772	7	5	7	1
chr2-6122	chr2	156175000	156200000	57	230	2	77	13773	7	5	7	1
chr2-6123	chr2	156200000	156225000	58	230	2	77	13774	7	5	7	1
chr2-6124	chr2	156225000	156250000	59	230	2	77	13775	7	5	7	1
chr2-6125	chr2	156250000	156275000	60	230	2	77	13776	7	5	7	1
chr2-6126	chr2	156275000	156300000	1	231	3	77	13777	1	9	4	5
chr2-6127	chr2	156300000	156325000	2	231	3	77	13778	1	9	4	5
chr2-6128	chr2	156325000	156350000	3	231	3	77	13779	1	9	4	5
chr2-6129	chr2	156350000	156375000	4	231	3	77	13780	1	9	4	5
chr2-6130	chr2	156375000	156400000	5	231	3	77	13781	1	9	4	5
chr2-6131	chr2	156400000	156425000	6	231	3	77	13782	1	9	4	5
chr2-6132	chr2	156425000	156450000	7	231	3	77	13783	1	9	4	5
chr2-6133	chr2	156450000	156475000	8	231	3	77	13784	1	9	4	5
chr2-6134	chr2	156475000	156500000	9	231	3	77	13785	1	9	4	5
chr2-6135	chr2	156500000	156525000	10	231	3	77	13786	1	9	4	5
chr2-6136	chr2	156525000	156550000	11	231	3	77	13787	1	9	4	5
chr2-6137	chr2	156550000	156575000	12	231	3	77	13788	1	9	4	5
chr2-6138	chr2	156575000	156600000	13	231	3	77	13789	1	9	4	5
chr2-6139	chr2	156600000	156625000	14	231	3	77	13790	1	9	4	5
chr2-6140	chr2	156625000	156650000	15	231	3	77	13791	1	9	4	5
chr2-6141	chr2	156650000	156675000	16	231	3	77	13792	1	9	4	5
chr2-6142	chr2	156675000	156700000	17	231	3	77	13793	1	9	4	5
chr2-6143	chr2	156700000	156725000	18	231	3	77	13794	1	9	4	5
chr2-6144	chr2	156725000	156750000	19	231	3	77	13795	1	9	4	5
chr2-6145	chr2	156750000	156775000	20	231	3	77	13796	1	9	4	5
chr2-6146	chr2	156775000	156800000	21	231	3	77	13797	1	9	4	5
chr2-6147	chr2	156800000	156825000	22	231	3	77	13798	1	9	4	5
chr2-6148	chr2	156825000	156850000	23	231	3	77	13799	1	9	4	5
chr2-6149	chr2	156850000	156875000	24	231	3	77	13800	1	9	4	5
chr2-6150	chr2	156875000	156900000	25	231	3	77	13801	1	9	4	5
chr2-6151	chr2	156900000	156925000	26	231	3	77	13802	1	9	4	5
chr2-6152	chr2	156925000	156950000	27	231	3	77	13803	1	9	4	5
chr2-6153	chr2	156950000	156975000	28	231	3	77	13804	1	9	4	5
chr2-6154	chr2	156975000	157000000	29	231	3	77	13805	1	9	4	5
chr2-6155	chr2	157000000	157025000	30	231	3	77	13806	1	9	4	5
chr2-6156	chr2	157025000	157050000	31	231	3	77	13807	1	9	4	5
chr2-6157	chr2	157050000	157075000	32	231	3	77	13808	1	9	4	5
chr2-6158	chr2	157075000	157100000	33	231	3	77	13809	1	9	4	5
chr2-6159	chr2	157100000	157125000	34	231	3	77	13810	1	9	4	5
chr2-6160	chr2	157125000	157150000	35	231	3	77	13811	1	9	4	5
chr2-6161	chr2	157150000	157175000	36	231	3	77	13812	1	9	4	5
chr2-6162	chr2	157175000	157200000	37	231	3	77	13813	1	9	4	5
chr2-6163	chr2	157200000	157225000	38	231	3	77	13814	1	9	4	5
chr2-6164	chr2	157225000	157250000	39	231	3	77	13815	1	9	4	5
chr2-6165	chr2	157250000	157275000	40	231	3	77	13816	1	9	4	5
chr2-6166	chr2	157275000	157300000	41	231	3	77	13817	1	9	4	5
chr2-6167	chr2	157300000	157325000	42	231	3	77	13818	1	9	4	5
chr2-6168	chr2	157325000	157350000	43	231	3	77	13819	1	9	4	5
chr2-6169	chr2	157350000	157375000	44	231	3	77	13820	1	9	4	5
chr2-6170	chr2	157375000	157400000	45	231	3	77	13821	1	9	4	5
chr2-6171	chr2	157400000	157425000	46	231	3	77	13822	1	9	4	5
chr2-6172	chr2	157425000	157450000	47	231	3	77	13823	1	9	4	5
chr2-6173	chr2	157450000	157475000	48	231	3	77	13824	1	9	4	5
chr2-6174	chr2	157475000	157500000	49	231	3	77	13825	1	9	4	5
chr2-6175	chr2	157500000	157525000	50	231	3	77	13826	1	9	4	5
chr2-6176	chr2	157525000	157550000	51	231	3	77	13827	1	9	4	5
chr2-6177	chr2	157550000	157575000	52	231	3	77	13828	1	9	4	5
chr2-6178	chr2	157575000	157600000	53	231	3	77	13829	1	9	4	5
chr2-6179	chr2	157600000	157625000	54	231	3	77	13830	1	9	4	5
chr2-6180	chr2	157625000	157650000	55	231	3	77	13831	1	9	4	5
chr2-6181	chr2	157650000	157675000	56	231	3	77	13832	1	9	4	5
chr2-6182	chr2	157675000	157700000	57	231	3	77	13833	1	9	4	5
chr2-6183	chr2	157700000	157725000	58	231	3	77	13834	1	9	4	5
chr2-6184	chr2	157725000	157750000	59	231	3	77	13835	1	9	4	5
chr2-6185	chr2	157750000	157775000	60	231	3	77	13836	1	9	4	5
chr2-6186	chr2	157775000	157800000	1	232	1	78	13837	2	7	8	8
chr2-6187	chr2	157800000	157825000	2	232	1	78	13838	2	7	8	8
chr2-6188	chr2	157825000	157850000	3	232	1	78	13839	2	7	8	8
chr2-6189	chr2	157850000	157875000	4	232	1	78	13840	2	7	8	8
chr2-6190	chr2	157875000	157900000	5	232	1	78	13841	2	7	8	8
chr2-6191	chr2	157900000	157925000	6	232	1	78	13842	2	7	8	8
chr2-6192	chr2	157925000	157950000	7	232	1	78	13843	2	7	8	8
chr2-6193	chr2	157950000	157975000	8	232	1	78	13844	2	7	8	8
chr2-6194	chr2	157975000	158000000	9	232	1	78	13845	2	7	8	8
chr2-6195	chr2	158000000	158025000	10	232	1	78	13846	2	7	8	8
chr2-6196	chr2	158025000	158050000	11	232	1	78	13847	2	7	8	8
chr2-6197	chr2	158050000	158075000	12	232	1	78	13848	2	7	8	8
chr2-6198	chr2	158075000	158100000	13	232	1	78	13849	2	7	8	8
chr2-6199	chr2	158100000	158125000	14	232	1	78	13850	2	7	8	8
chr2-6200	chr2	158125000	158150000	15	232	1	78	13851	2	7	8	8
chr2-6201	chr2	158150000	158175000	16	232	1	78	13852	2	7	8	8
chr2-6202	chr2	158175000	158200000	17	232	1	78	13853	2	7	8	8
chr2-6203	chr2	158200000	158225000	18	232	1	78	13854	2	7	8	8
chr2-6204	chr2	158225000	158250000	19	232	1	78	13855	2	7	8	8
chr2-6205	chr2	158250000	158275000	20	232	1	78	13856	2	7	8	8
chr2-6206	chr2	158275000	158300000	21	232	1	78	13857	2	7	8	8
chr2-6207	chr2	158300000	158325000	22	232	1	78	13858	2	7	8	8
chr2-6208	chr2	158325000	158350000	23	232	1	78	13859	2	7	8	8
chr2-6209	chr2	158350000	158375000	24	232	1	78	13860	2	7	8	8
chr2-6210	chr2	158375000	158400000	25	232	1	78	13861	2	7	8	8
chr2-6211	chr2	158400000	158425000	26	232	1	78	13862	2	7	8	8
chr2-6212	chr2	158425000	158450000	27	232	1	78	13863	2	7	8	8
chr2-6213	chr2	158450000	158475000	28	232	1	78	13864	2	7	8	8
chr2-6214	chr2	158475000	158500000	29	232	1	78	13865	2	7	8	8
chr2-6215	chr2	158500000	158525000	30	232	1	78	13866	2	7	8	8
chr2-6216	chr2	158525000	158550000	31	232	1	78	13867	2	7	8	8
chr2-6217	chr2	158550000	158575000	32	232	1	78	13868	2	7	8	8
chr2-6218	chr2	158575000	158600000	33	232	1	78	13869	2	7	8	8
chr2-6219	chr2	158600000	158625000	34	232	1	78	13870	2	7	8	8
chr2-6220	chr2	158625000	158650000	35	232	1	78	13871	2	7	8	8
chr2-6221	chr2	158650000	158675000	36	232	1	78	13872	2	7	8	8
chr2-6222	chr2	158675000	158700000	37	232	1	78	13873	2	7	8	8
chr2-6223	chr2	158700000	158725000	38	232	1	78	13874	2	7	8	8
chr2-6224	chr2	158725000	158750000	39	232	1	78	13875	2	7	8	8
chr2-6225	chr2	158750000	158775000	40	232	1	78	13876	2	7	8	8
chr2-6226	chr2	158775000	158800000	41	232	1	78	13877	2	7	8	8
chr2-6227	chr2	158800000	158825000	42	232	1	78	13878	2	7	8	8
chr2-6228	chr2	158825000	158850000	43	232	1	78	13879	2	7	8	8
chr2-6229	chr2	158850000	158875000	44	232	1	78	13880	2	7	8	8
chr2-6230	chr2	158875000	158900000	45	232	1	78	13881	2	7	8	8
chr2-6231	chr2	158900000	158925000	46	232	1	78	13882	2	7	8	8
chr2-6232	chr2	158925000	158950000	47	232	1	78	13883	2	7	8	8
chr2-6233	chr2	158950000	158975000	48	232	1	78	13884	2	7	8	8
chr2-6234	chr2	158975000	159000000	49	232	1	78	13885	2	7	8	8
chr2-6235	chr2	159000000	159025000	50	232	1	78	13886	2	7	8	8
chr2-6236	chr2	159025000	159050000	51	232	1	78	13887	2	7	8	8
chr2-6237	chr2	159050000	159075000	52	232	1	78	13888	2	7	8	8
chr2-6238	chr2	159075000	159100000	53	232	1	78	13889	2	7	8	8
chr2-6239	chr2	159100000	159125000	54	232	1	78	13890	2	7	8	8
chr2-6240	chr2	159125000	159150000	55	232	1	78	13891	2	7	8	8
chr2-6241	chr2	159150000	159175000	56	232	1	78	13892	2	7	8	8
chr2-6242	chr2	159175000	159200000	57	232	1	78	13893	2	7	8	8
chr2-6243	chr2	159200000	159225000	58	232	1	78	13894	2	7	8	8
chr2-6244	chr2	159225000	159250000	59	232	1	78	13895	2	7	8	8
chr2-6245	chr2	159250000	159275000	60	232	1	78	13896	2	7	8	8
chr2-6246	chr2	159275000	159300000	1	233	2	78	13897	7	3	5	6
chr2-6247	chr2	159300000	159325000	2	233	2	78	13898	7	3	5	6
chr2-6248	chr2	159325000	159350000	3	233	2	78	13899	7	3	5	6
chr2-6249	chr2	159350000	159375000	4	233	2	78	13900	7	3	5	6
chr2-6250	chr2	159375000	159400000	5	233	2	78	13901	7	3	5	6
chr2-6251	chr2	159400000	159425000	6	233	2	78	13902	7	3	5	6
chr2-6252	chr2	159425000	159450000	7	233	2	78	13903	7	3	5	6
chr2-6253	chr2	159450000	159475000	8	233	2	78	13904	7	3	5	6
chr2-6254	chr2	159475000	159500000	9	233	2	78	13905	7	3	5	6
chr2-6255	chr2	159500000	159525000	10	233	2	78	13906	7	3	5	6
chr2-6256	chr2	159525000	159550000	11	233	2	78	13907	7	3	5	6
chr2-6257	chr2	159550000	159575000	12	233	2	78	13908	7	3	5	6
chr2-6258	chr2	159575000	159600000	13	233	2	78	13909	7	3	5	6
chr2-6259	chr2	159600000	159625000	14	233	2	78	13910	7	3	5	6
chr2-6260	chr2	159625000	159650000	15	233	2	78	13911	7	3	5	6
chr2-6261	chr2	159650000	159675000	16	233	2	78	13912	7	3	5	6
chr2-6262	chr2	159675000	159700000	17	233	2	78	13913	7	3	5	6
chr2-6263	chr2	159700000	159725000	18	233	2	78	13914	7	3	5	6
chr2-6264	chr2	159725000	159750000	19	233	2	78	13915	7	3	5	6
chr2-6265	chr2	159750000	159775000	20	233	2	78	13916	7	3	5	6
chr2-6266	chr2	159775000	159800000	21	233	2	78	13917	7	3	5	6
chr2-6267	chr2	159800000	159825000	22	233	2	78	13918	7	3	5	6
chr2-6268	chr2	159825000	159850000	23	233	2	78	13919	7	3	5	6
chr2-6269	chr2	159850000	159875000	24	233	2	78	13920	7	3	5	6
chr2-6270	chr2	159875000	159900000	25	233	2	78	13921	7	3	5	6
chr2-6271	chr2	159900000	159925000	26	233	2	78	13922	7	3	5	6
chr2-6272	chr2	159925000	159950000	27	233	2	78	13923	7	3	5	6
chr2-6273	chr2	159950000	159975000	28	233	2	78	13924	7	3	5	6
chr2-6274	chr2	159975000	160000000	29	233	2	78	13925	7	3	5	6
chr2-6275	chr2	160000000	160025000	30	233	2	78	13926	7	3	5	6
chr2-6276	chr2	160025000	160050000	31	233	2	78	13927	7	3	5	6
chr2-6277	chr2	160050000	160075000	32	233	2	78	13928	7	3	5	6
chr2-6278	chr2	160075000	160100000	33	233	2	78	13929	7	3	5	6
chr2-6279	chr2	160100000	160125000	34	233	2	78	13930	7	3	5	6
chr2-6280	chr2	160125000	160150000	35	233	2	78	13931	7	3	5	6
chr2-6281	chr2	160150000	160175000	36	233	2	78	13932	7	3	5	6
chr2-6282	chr2	160175000	160200000	37	233	2	78	13933	7	3	5	6
chr2-6283	chr2	160200000	160225000	38	233	2	78	13934	7	3	5	6
chr2-6284	chr2	160225000	160250000	39	233	2	78	13935	7	3	5	6
chr2-6285	chr2	160250000	160275000	40	233	2	78	13936	7	3	5	6
chr2-6286	chr2	160275000	160300000	41	233	2	78	13937	7	3	5	6
chr2-6287	chr2	160300000	160325000	42	233	2	78	13938	7	3	5	6
chr2-6288	chr2	160325000	160350000	43	233	2	78	13939	7	3	5	6
chr2-6289	chr2	160350000	160375000	44	233	2	78	13940	7	3	5	6
chr2-6290	chr2	160375000	160400000	45	233	2	78	13941	7	3	5	6
chr2-6291	chr2	160400000	160425000	46	233	2	78	13942	7	3	5	6
chr2-6292	chr2	160425000	160450000	47	233	2	78	13943	7	3	5	6
chr2-6293	chr2	160450000	160475000	48	233	2	78	13944	7	3	5	6
chr2-6294	chr2	160475000	160500000	49	233	2	78	13945	7	3	5	6
chr2-6295	chr2	160500000	160525000	50	233	2	78	13946	7	3	5	6
chr2-6296	chr2	160525000	160550000	51	233	2	78	13947	7	3	5	6
chr2-6297	chr2	160550000	160575000	52	233	2	78	13948	7	3	5	6
chr2-6298	chr2	160575000	160600000	53	233	2	78	13949	7	3	5	6
chr2-6299	chr2	160600000	160625000	54	233	2	78	13950	7	3	5	6
chr2-6300	chr2	160625000	160650000	55	233	2	78	13951	7	3	5	6
chr2-6301	chr2	160650000	160675000	56	233	2	78	13952	7	3	5	6
chr2-6302	chr2	160675000	160700000	57	233	2	78	13953	7	3	5	6
chr2-6303	chr2	160700000	160725000	58	233	2	78	13954	7	3	5	6
chr2-6304	chr2	160725000	160750000	59	233	2	78	13955	7	3	5	6
chr2-6305	chr2	160750000	160775000	60	233	2	78	13956	7	3	5	6
chr2-6306	chr2	160775000	160800000	1	234	3	78	13957	1	8	3	3
chr2-6307	chr2	160800000	160825000	2	234	3	78	13958	1	8	3	3
chr2-6308	chr2	160825000	160850000	3	234	3	78	13959	1	8	3	3
chr2-6309	chr2	160850000	160875000	4	234	3	78	13960	1	8	3	3
chr2-6310	chr2	160875000	160900000	5	234	3	78	13961	1	8	3	3
chr2-6311	chr2	160900000	160925000	6	234	3	78	13962	1	8	3	3
chr2-6312	chr2	160925000	160950000	7	234	3	78	13963	1	8	3	3
chr2-6313	chr2	160950000	160975000	8	234	3	78	13964	1	8	3	3
chr2-6314	chr2	160975000	161000000	9	234	3	78	13965	1	8	3	3
chr2-6315	chr2	161000000	161025000	10	234	3	78	13966	1	8	3	3
chr2-6316	chr2	161025000	161050000	11	234	3	78	13967	1	8	3	3
chr2-6317	chr2	161050000	161075000	12	234	3	78	13968	1	8	3	3
chr2-6318	chr2	161075000	161100000	13	234	3	78	13969	1	8	3	3
chr2-6319	chr2	161100000	161125000	14	234	3	78	13970	1	8	3	3
chr2-6320	chr2	161125000	161150000	15	234	3	78	13971	1	8	3	3
chr2-6321	chr2	161150000	161175000	16	234	3	78	13972	1	8	3	3
chr2-6322	chr2	161175000	161200000	17	234	3	78	13973	1	8	3	3
chr2-6323	chr2	161200000	161225000	18	234	3	78	13974	1	8	3	3
chr2-6324	chr2	161225000	161250000	19	234	3	78	13975	1	8	3	3
chr2-6325	chr2	161250000	161275000	20	234	3	78	13976	1	8	3	3
chr2-6326	chr2	161275000	161300000	21	234	3	78	13977	1	8	3	3
chr2-6327	chr2	161300000	161325000	22	234	3	78	13978	1	8	3	3
chr2-6328	chr2	161325000	161350000	23	234	3	78	13979	1	8	3	3
chr2-6329	chr2	161350000	161375000	24	234	3	78	13980	1	8	3	3
chr2-6330	chr2	161375000	161400000	25	234	3	78	13981	1	8	3	3
chr2-6331	chr2	161400000	161425000	26	234	3	78	13982	1	8	3	3
chr2-6332	chr2	161425000	161450000	27	234	3	78	13983	1	8	3	3
chr2-6333	chr2	161450000	161475000	28	234	3	78	13984	1	8	3	3
chr2-6334	chr2	161475000	161500000	29	234	3	78	13985	1	8	3	3
chr2-6335	chr2	161500000	161525000	30	234	3	78	13986	1	8	3	3
chr2-6336	chr2	161525000	161550000	31	234	3	78	13987	1	8	3	3
chr2-6337	chr2	161550000	161575000	32	234	3	78	13988	1	8	3	3
chr2-6338	chr2	161575000	161600000	33	234	3	78	13989	1	8	3	3
chr2-6339	chr2	161600000	161625000	34	234	3	78	13990	1	8	3	3
chr2-6340	chr2	161625000	161650000	35	234	3	78	13991	1	8	3	3
chr2-6341	chr2	161650000	161675000	36	234	3	78	13992	1	8	3	3
chr2-6342	chr2	161675000	161700000	37	234	3	78	13993	1	8	3	3
chr2-6343	chr2	161700000	161725000	38	234	3	78	13994	1	8	3	3
chr2-6344	chr2	161725000	161750000	39	234	3	78	13995	1	8	3	3
chr2-6345	chr2	161750000	161775000	40	234	3	78	13996	1	8	3	3
chr2-6346	chr2	161775000	161800000	41	234	3	78	13997	1	8	3	3
chr2-6347	chr2	161800000	161825000	42	234	3	78	13998	1	8	3	3
chr2-6348	chr2	161825000	161850000	43	234	3	78	13999	1	8	3	3
chr2-6349	chr2	161850000	161875000	44	234	3	78	14000	1	8	3	3
chr2-6350	chr2	161875000	161900000	45	234	3	78	14001	1	8	3	3
chr2-6351	chr2	161900000	161925000	46	234	3	78	14002	1	8	3	3
chr2-6352	chr2	161925000	161950000	47	234	3	78	14003	1	8	3	3
chr2-6353	chr2	161950000	161975000	48	234	3	78	14004	1	8	3	3
chr2-6354	chr2	161975000	162000000	49	234	3	78	14005	1	8	3	3
chr2-6355	chr2	162000000	162025000	50	234	3	78	14006	1	8	3	3
chr2-6356	chr2	162025000	162050000	51	234	3	78	14007	1	8	3	3
chr2-6357	chr2	162050000	162075000	52	234	3	78	14008	1	8	3	3
chr2-6358	chr2	162075000	162100000	53	234	3	78	14009	1	8	3	3
chr2-6359	chr2	162100000	162125000	54	234	3	78	14010	1	8	3	3
chr2-6360	chr2	162125000	162150000	55	234	3	78	14011	1	8	3	3
chr2-6361	chr2	162150000	162175000	56	234	3	78	14012	1	8	3	3
chr2-6362	chr2	162175000	162200000	57	234	3	78	14013	1	8	3	3
chr2-6363	chr2	162200000	162225000	58	234	3	78	14014	1	8	3	3
chr2-6364	chr2	162225000	162250000	59	234	3	78	14015	1	8	3	3
chr2-6365	chr2	162250000	162275000	60	234	3	78	14016	1	8	3	3
chr2-6366	chr2	162275000	162300000	1	235	1	79	14017	5	9	9	5
chr2-6367	chr2	162300000	162325000	2	235	1	79	14018	5	9	9	5
chr2-6368	chr2	162325000	162350000	3	235	1	79	14019	5	9	9	5
chr2-6369	chr2	162350000	162375000	4	235	1	79	14020	5	9	9	5
chr2-6370	chr2	162375000	162400000	5	235	1	79	14021	5	9	9	5
chr2-6371	chr2	162400000	162425000	6	235	1	79	14022	5	9	9	5
chr2-6372	chr2	162425000	162450000	7	235	1	79	14023	5	9	9	5
chr2-6373	chr2	162450000	162475000	8	235	1	79	14024	5	9	9	5
chr2-6374	chr2	162475000	162500000	9	235	1	79	14025	5	9	9	5
chr2-6375	chr2	162500000	162525000	10	235	1	79	14026	5	9	9	5
chr2-6376	chr2	162525000	162550000	11	235	1	79	14027	5	9	9	5
chr2-6377	chr2	162550000	162575000	12	235	1	79	14028	5	9	9	5
chr2-6378	chr2	162575000	162600000	13	235	1	79	14029	5	9	9	5
chr2-6379	chr2	162600000	162625000	14	235	1	79	14030	5	9	9	5
chr2-6380	chr2	162625000	162650000	15	235	1	79	14031	5	9	9	5
chr2-6381	chr2	162650000	162675000	16	235	1	79	14032	5	9	9	5
chr2-6382	chr2	162675000	162700000	17	235	1	79	14033	5	9	9	5
chr2-6383	chr2	162700000	162725000	18	235	1	79	14034	5	9	9	5
chr2-6384	chr2	162725000	162750000	19	235	1	79	14035	5	9	9	5
chr2-6385	chr2	162750000	162775000	20	235	1	79	14036	5	9	9	5
chr2-6386	chr2	162775000	162800000	21	235	1	79	14037	5	9	9	5
chr2-6387	chr2	162800000	162825000	22	235	1	79	14038	5	9	9	5
chr2-6388	chr2	162825000	162850000	23	235	1	79	14039	5	9	9	5
chr2-6389	chr2	162850000	162875000	24	235	1	79	14040	5	9	9	5
chr2-6390	chr2	162875000	162900000	25	235	1	79	14041	5	9	9	5
chr2-6391	chr2	162900000	162925000	26	235	1	79	14042	5	9	9	5
chr2-6392	chr2	162925000	162950000	27	235	1	79	14043	5	9	9	5
chr2-6393	chr2	162950000	162975000	28	235	1	79	14044	5	9	9	5
chr2-6394	chr2	162975000	163000000	29	235	1	79	14045	5	9	9	5
chr2-6395	chr2	163000000	163025000	30	235	1	79	14046	5	9	9	5
chr2-6396	chr2	163025000	163050000	31	235	1	79	14047	5	9	9	5
chr2-6397	chr2	163050000	163075000	32	235	1	79	14048	5	9	9	5
chr2-6398	chr2	163075000	163100000	33	235	1	79	14049	5	9	9	5
chr2-6399	chr2	163100000	163125000	34	235	1	79	14050	5	9	9	5
chr2-6400	chr2	163125000	163150000	35	235	1	79	14051	5	9	9	5
chr2-6401	chr2	163150000	163175000	36	235	1	79	14052	5	9	9	5
chr2-6402	chr2	163175000	163200000	37	235	1	79	14053	5	9	9	5
chr2-6403	chr2	163200000	163225000	38	235	1	79	14054	5	9	9	5
chr2-6404	chr2	163225000	163250000	39	235	1	79	14055	5	9	9	5
chr2-6405	chr2	163250000	163275000	40	235	1	79	14056	5	9	9	5
chr2-6406	chr2	163275000	163300000	41	235	1	79	14057	5	9	9	5
chr2-6407	chr2	163300000	163325000	42	235	1	79	14058	5	9	9	5
chr2-6408	chr2	163325000	163350000	43	235	1	79	14059	5	9	9	5
chr2-6409	chr2	163350000	163375000	44	235	1	79	14060	5	9	9	5
chr2-6410	chr2	163375000	163400000	45	235	1	79	14061	5	9	9	5
chr2-6411	chr2	163400000	163425000	46	235	1	79	14062	5	9	9	5
chr2-6412	chr2	163425000	163450000	47	235	1	79	14063	5	9	9	5
chr2-6413	chr2	163450000	163475000	48	235	1	79	14064	5	9	9	5
chr2-6414	chr2	163475000	163500000	49	235	1	79	14065	5	9	9	5
chr2-6415	chr2	163500000	163525000	50	235	1	79	14066	5	9	9	5
chr2-6416	chr2	163525000	163550000	51	235	1	79	14067	5	9	9	5
chr2-6417	chr2	163550000	163575000	52	235	1	79	14068	5	9	9	5
chr2-6418	chr2	163575000	163600000	53	235	1	79	14069	5	9	9	5
chr2-6419	chr2	163600000	163625000	54	235	1	79	14070	5	9	9	5
chr2-6420	chr2	163625000	163650000	55	235	1	79	14071	5	9	9	5
chr2-6421	chr2	163650000	163675000	56	235	1	79	14072	5	9	9	5
chr2-6422	chr2	163675000	163700000	57	235	1	79	14073	5	9	9	5
chr2-6423	chr2	163700000	163725000	58	235	1	79	14074	5	9	9	5
chr2-6424	chr2	163725000	163750000	59	235	1	79	14075	5	9	9	5
chr2-6425	chr2	163750000	163775000	60	235	1	79	14076	5	9	9	5
chr2-6426	chr2	163775000	163800000	1	236	2	79	14077	9	7	8	6
chr2-6427	chr2	163800000	163825000	2	236	2	79	14078	9	7	8	6
chr2-6428	chr2	163825000	163850000	3	236	2	79	14079	9	7	8	6
chr2-6429	chr2	163850000	163875000	4	236	2	79	14080	9	7	8	6
chr2-6430	chr2	163875000	163900000	5	236	2	79	14081	9	7	8	6
chr2-6431	chr2	163900000	163925000	6	236	2	79	14082	9	7	8	6
chr2-6432	chr2	163925000	163950000	7	236	2	79	14083	9	7	8	6
chr2-6433	chr2	163950000	163975000	8	236	2	79	14084	9	7	8	6
chr2-6434	chr2	163975000	164000000	9	236	2	79	14085	9	7	8	6
chr2-6435	chr2	164000000	164025000	10	236	2	79	14086	9	7	8	6
chr2-6436	chr2	164025000	164050000	11	236	2	79	14087	9	7	8	6
chr2-6437	chr2	164050000	164075000	12	236	2	79	14088	9	7	8	6
chr2-6438	chr2	164075000	164100000	13	236	2	79	14089	9	7	8	6
chr2-6439	chr2	164100000	164125000	14	236	2	79	14090	9	7	8	6
chr2-6440	chr2	164125000	164150000	15	236	2	79	14091	9	7	8	6
chr2-6441	chr2	164150000	164175000	16	236	2	79	14092	9	7	8	6
chr2-6442	chr2	164175000	164200000	17	236	2	79	14093	9	7	8	6
chr2-6443	chr2	164200000	164225000	18	236	2	79	14094	9	7	8	6
chr2-6444	chr2	164225000	164250000	19	236	2	79	14095	9	7	8	6
chr2-6445	chr2	164250000	164275000	20	236	2	79	14096	9	7	8	6
chr2-6446	chr2	164275000	164300000	21	236	2	79	14097	9	7	8	6
chr2-6447	chr2	164300000	164325000	22	236	2	79	14098	9	7	8	6
chr2-6448	chr2	164325000	164350000	23	236	2	79	14099	9	7	8	6
chr2-6449	chr2	164350000	164375000	24	236	2	79	14100	9	7	8	6
chr2-6450	chr2	164375000	164400000	25	236	2	79	14101	9	7	8	6
chr2-6451	chr2	164400000	164425000	26	236	2	79	14102	9	7	8	6
chr2-6452	chr2	164425000	164450000	27	236	2	79	14103	9	7	8	6
chr2-6453	chr2	164450000	164475000	28	236	2	79	14104	9	7	8	6
chr2-6454	chr2	164475000	164500000	29	236	2	79	14105	9	7	8	6
chr2-6455	chr2	164500000	164525000	30	236	2	79	14106	9	7	8	6
chr2-6456	chr2	164525000	164550000	31	236	2	79	14107	9	7	8	6
chr2-6457	chr2	164550000	164575000	32	236	2	79	14108	9	7	8	6
chr2-6458	chr2	164575000	164600000	33	236	2	79	14109	9	7	8	6
chr2-6459	chr2	164600000	164625000	34	236	2	79	14110	9	7	8	6
chr2-6460	chr2	164625000	164650000	35	236	2	79	14111	9	7	8	6
chr2-6461	chr2	164650000	164675000	36	236	2	79	14112	9	7	8	6
chr2-6462	chr2	164675000	164700000	37	236	2	79	14113	9	7	8	6
chr2-6463	chr2	164700000	164725000	38	236	2	79	14114	9	7	8	6
chr2-6464	chr2	164725000	164750000	39	236	2	79	14115	9	7	8	6
chr2-6465	chr2	164750000	164775000	40	236	2	79	14116	9	7	8	6
chr2-6466	chr2	164775000	164800000	41	236	2	79	14117	9	7	8	6
chr2-6467	chr2	164800000	164825000	42	236	2	79	14118	9	7	8	6
chr2-6468	chr2	164825000	164850000	43	236	2	79	14119	9	7	8	6
chr2-6469	chr2	164850000	164875000	44	236	2	79	14120	9	7	8	6
chr2-6470	chr2	164875000	164900000	45	236	2	79	14121	9	7	8	6
chr2-6471	chr2	164900000	164925000	46	236	2	79	14122	9	7	8	6
chr2-6472	chr2	164925000	164950000	47	236	2	79	14123	9	7	8	6
chr2-6473	chr2	164950000	164975000	48	236	2	79	14124	9	7	8	6
chr2-6474	chr2	164975000	165000000	49	236	2	79	14125	9	7	8	6
chr2-6475	chr2	165000000	165025000	50	236	2	79	14126	9	7	8	6
chr2-6476	chr2	165025000	165050000	51	236	2	79	14127	9	7	8	6
chr2-6477	chr2	165050000	165075000	52	236	2	79	14128	9	7	8	6
chr2-6478	chr2	165075000	165100000	53	236	2	79	14129	9	7	8	6
chr2-6479	chr2	165100000	165125000	54	236	2	79	14130	9	7	8	6
chr2-6480	chr2	165125000	165150000	55	236	2	79	14131	9	7	8	6
chr2-6481	chr2	165150000	165175000	56	236	2	79	14132	9	7	8	6
chr2-6482	chr2	165175000	165200000	57	236	2	79	14133	9	7	8	6
chr2-6483	chr2	165200000	165225000	58	236	2	79	14134	9	7	8	6
chr2-6484	chr2	165225000	165250000	59	236	2	79	14135	9	7	8	6
chr2-6485	chr2	165250000	165275000	60	236	2	79	14136	9	7	8	6
chr2-6486	chr2	165275000	165300000	1	237	3	79	14137	2	3	1	6
chr2-6487	chr2	165300000	165325000	2	237	3	79	14138	2	3	1	6
chr2-6488	chr2	165325000	165350000	3	237	3	79	14139	2	3	1	6
chr2-6489	chr2	165350000	165375000	4	237	3	79	14140	2	3	1	6
chr2-6490	chr2	165375000	165400000	5	237	3	79	14141	2	3	1	6
chr2-6491	chr2	165400000	165425000	6	237	3	79	14142	2	3	1	6
chr2-6492	chr2	165425000	165450000	7	237	3	79	14143	2	3	1	6
chr2-6493	chr2	165450000	165475000	8	237	3	79	14144	2	3	1	6
chr2-6494	chr2	165475000	165500000	9	237	3	79	14145	2	3	1	6
chr2-6495	chr2	165500000	165525000	10	237	3	79	14146	2	3	1	6
chr2-6496	chr2	165525000	165550000	11	237	3	79	14147	2	3	1	6
chr2-6497	chr2	165550000	165575000	12	237	3	79	14148	2	3	1	6
chr2-6498	chr2	165575000	165600000	13	237	3	79	14149	2	3	1	6
chr2-6499	chr2	165600000	165625000	14	237	3	79	14150	2	3	1	6
chr2-6500	chr2	165625000	165650000	15	237	3	79	14151	2	3	1	6
chr2-6501	chr2	165650000	165675000	16	237	3	79	14152	2	3	1	6
chr2-6502	chr2	165675000	165700000	17	237	3	79	14153	2	3	1	6
chr2-6503	chr2	165700000	165725000	18	237	3	79	14154	2	3	1	6
chr2-6504	chr2	165725000	165750000	19	237	3	79	14155	2	3	1	6
chr2-6505	chr2	165750000	165775000	20	237	3	79	14156	2	3	1	6
chr2-6506	chr2	165775000	165800000	21	237	3	79	14157	2	3	1	6
chr2-6507	chr2	165800000	165825000	22	237	3	79	14158	2	3	1	6
chr2-6508	chr2	165825000	165850000	23	237	3	79	14159	2	3	1	6
chr2-6509	chr2	165850000	165875000	24	237	3	79	14160	2	3	1	6
chr2-6510	chr2	165875000	165900000	25	237	3	79	14161	2	3	1	6
chr2-6511	chr2	165900000	165925000	26	237	3	79	14162	2	3	1	6
chr2-6512	chr2	165925000	165950000	27	237	3	79	14163	2	3	1	6
chr2-6513	chr2	165950000	165975000	28	237	3	79	14164	2	3	1	6
chr2-6514	chr2	165975000	166000000	29	237	3	79	14165	2	3	1	6
chr2-6515	chr2	166000000	166025000	30	237	3	79	14166	2	3	1	6
chr2-6516	chr2	166025000	166050000	31	237	3	79	14167	2	3	1	6
chr2-6517	chr2	166050000	166075000	32	237	3	79	14168	2	3	1	6
chr2-6518	chr2	166075000	166100000	33	237	3	79	14169	2	3	1	6
chr2-6519	chr2	166100000	166125000	34	237	3	79	14170	2	3	1	6
chr2-6520	chr2	166125000	166150000	35	237	3	79	14171	2	3	1	6
chr2-6521	chr2	166150000	166175000	36	237	3	79	14172	2	3	1	6
chr2-6522	chr2	166175000	166200000	37	237	3	79	14173	2	3	1	6
chr2-6523	chr2	166200000	166225000	38	237	3	79	14174	2	3	1	6
chr2-6524	chr2	166225000	166250000	39	237	3	79	14175	2	3	1	6
chr2-6525	chr2	166250000	166275000	40	237	3	79	14176	2	3	1	6
chr2-6526	chr2	166275000	166300000	41	237	3	79	14177	2	3	1	6
chr2-6527	chr2	166300000	166325000	42	237	3	79	14178	2	3	1	6
chr2-6528	chr2	166325000	166350000	43	237	3	79	14179	2	3	1	6
chr2-6529	chr2	166350000	166375000	44	237	3	79	14180	2	3	1	6
chr2-6530	chr2	166375000	166400000	45	237	3	79	14181	2	3	1	6
chr2-6531	chr2	166400000	166425000	46	237	3	79	14182	2	3	1	6
chr2-6532	chr2	166425000	166450000	47	237	3	79	14183	2	3	1	6
chr2-6533	chr2	166450000	166475000	48	237	3	79	14184	2	3	1	6
chr2-6534	chr2	166475000	166500000	49	237	3	79	14185	2	3	1	6
chr2-6535	chr2	166500000	166525000	50	237	3	79	14186	2	3	1	6
chr2-6536	chr2	166525000	166550000	51	237	3	79	14187	2	3	1	6
chr2-6537	chr2	166550000	166575000	52	237	3	79	14188	2	3	1	6
chr2-6538	chr2	166575000	166600000	53	237	3	79	14189	2	3	1	6
chr2-6539	chr2	166600000	166625000	54	237	3	79	14190	2	3	1	6
chr2-6540	chr2	166625000	166650000	55	237	3	79	14191	2	3	1	6
chr2-6541	chr2	166650000	166675000	56	237	3	79	14192	2	3	1	6
chr2-6542	chr2	166675000	166700000	57	237	3	79	14193	2	3	1	6
chr2-6543	chr2	166700000	166725000	58	237	3	79	14194	2	3	1	6
chr2-6544	chr2	166725000	166750000	59	237	3	79	14195	2	3	1	6
chr2-6545	chr2	166750000	166775000	60	237	3	79	14196	2	3	1	6
chr2-6546	chr2	166775000	166800000	1	238	1	80	14197	7	7	7	3
chr2-6547	chr2	166800000	166825000	2	238	1	80	14198	7	7	7	3
chr2-6548	chr2	166825000	166850000	3	238	1	80	14199	7	7	7	3
chr2-6549	chr2	166850000	166875000	4	238	1	80	14200	7	7	7	3
chr2-6550	chr2	166875000	166900000	5	238	1	80	14201	7	7	7	3
chr2-6551	chr2	166900000	166925000	6	238	1	80	14202	7	7	7	3
chr2-6552	chr2	166925000	166950000	7	238	1	80	14203	7	7	7	3
chr2-6553	chr2	166950000	166975000	8	238	1	80	14204	7	7	7	3
chr2-6554	chr2	166975000	167000000	9	238	1	80	14205	7	7	7	3
chr2-6555	chr2	167000000	167025000	10	238	1	80	14206	7	7	7	3
chr2-6556	chr2	167025000	167050000	11	238	1	80	14207	7	7	7	3
chr2-6557	chr2	167050000	167075000	12	238	1	80	14208	7	7	7	3
chr2-6558	chr2	167075000	167100000	13	238	1	80	14209	7	7	7	3
chr2-6559	chr2	167100000	167125000	14	238	1	80	14210	7	7	7	3
chr2-6560	chr2	167125000	167150000	15	238	1	80	14211	7	7	7	3
chr2-6561	chr2	167150000	167175000	16	238	1	80	14212	7	7	7	3
chr2-6562	chr2	167175000	167200000	17	238	1	80	14213	7	7	7	3
chr2-6563	chr2	167200000	167225000	18	238	1	80	14214	7	7	7	3
chr2-6564	chr2	167225000	167250000	19	238	1	80	14215	7	7	7	3
chr2-6565	chr2	167250000	167275000	20	238	1	80	14216	7	7	7	3
chr2-6566	chr2	167275000	167300000	21	238	1	80	14217	7	7	7	3
chr2-6567	chr2	167300000	167325000	22	238	1	80	14218	7	7	7	3
chr2-6568	chr2	167325000	167350000	23	238	1	80	14219	7	7	7	3
chr2-6569	chr2	167350000	167375000	24	238	1	80	14220	7	7	7	3
chr2-6570	chr2	167375000	167400000	25	238	1	80	14221	7	7	7	3
chr2-6571	chr2	167400000	167425000	26	238	1	80	14222	7	7	7	3
chr2-6572	chr2	167425000	167450000	27	238	1	80	14223	7	7	7	3
chr2-6573	chr2	167450000	167475000	28	238	1	80	14224	7	7	7	3
chr2-6574	chr2	167475000	167500000	29	238	1	80	14225	7	7	7	3
chr2-6575	chr2	167500000	167525000	30	238	1	80	14226	7	7	7	3
chr2-6576	chr2	167525000	167550000	31	238	1	80	14227	7	7	7	3
chr2-6577	chr2	167550000	167575000	32	238	1	80	14228	7	7	7	3
chr2-6578	chr2	167575000	167600000	33	238	1	80	14229	7	7	7	3
chr2-6579	chr2	167600000	167625000	34	238	1	80	14230	7	7	7	3
chr2-6580	chr2	167625000	167650000	35	238	1	80	14231	7	7	7	3
chr2-6581	chr2	167650000	167675000	36	238	1	80	14232	7	7	7	3
chr2-6582	chr2	167675000	167700000	37	238	1	80	14233	7	7	7	3
chr2-6583	chr2	167700000	167725000	38	238	1	80	14234	7	7	7	3
chr2-6584	chr2	167725000	167750000	39	238	1	80	14235	7	7	7	3
chr2-6585	chr2	167750000	167775000	40	238	1	80	14236	7	7	7	3
chr2-6586	chr2	167775000	167800000	41	238	1	80	14237	7	7	7	3
chr2-6587	chr2	167800000	167825000	42	238	1	80	14238	7	7	7	3
chr2-6588	chr2	167825000	167850000	43	238	1	80	14239	7	7	7	3
chr2-6589	chr2	167850000	167875000	44	238	1	80	14240	7	7	7	3
chr2-6590	chr2	167875000	167900000	45	238	1	80	14241	7	7	7	3
chr2-6591	chr2	167900000	167925000	46	238	1	80	14242	7	7	7	3
chr2-6592	chr2	167925000	167950000	47	238	1	80	14243	7	7	7	3
chr2-6593	chr2	167950000	167975000	48	238	1	80	14244	7	7	7	3
chr2-6594	chr2	167975000	168000000	49	238	1	80	14245	7	7	7	3
chr2-6595	chr2	168000000	168025000	50	238	1	80	14246	7	7	7	3
chr2-6596	chr2	168025000	168050000	51	238	1	80	14247	7	7	7	3
chr2-6597	chr2	168050000	168075000	52	238	1	80	14248	7	7	7	3
chr2-6598	chr2	168075000	168100000	53	238	1	80	14249	7	7	7	3
chr2-6599	chr2	168100000	168125000	54	238	1	80	14250	7	7	7	3
chr2-6600	chr2	168125000	168150000	55	238	1	80	14251	7	7	7	3
chr2-6601	chr2	168150000	168175000	56	238	1	80	14252	7	7	7	3
chr2-6602	chr2	168175000	168200000	57	238	1	80	14253	7	7	7	3
chr2-6603	chr2	168200000	168225000	58	238	1	80	14254	7	7	7	3
chr2-6604	chr2	168225000	168250000	59	238	1	80	14255	7	7	7	3
chr2-6605	chr2	168250000	168275000	60	238	1	80	14256	7	7	7	3
chr2-6606	chr2	168275000	168300000	1	239	2	80	14257	7	8	7	4
chr2-6607	chr2	168300000	168325000	2	239	2	80	14258	7	8	7	4
chr2-6608	chr2	168325000	168350000	3	239	2	80	14259	7	8	7	4
chr2-6609	chr2	168350000	168375000	4	239	2	80	14260	7	8	7	4
chr2-6610	chr2	168375000	168400000	5	239	2	80	14261	7	8	7	4
chr2-6611	chr2	168400000	168425000	6	239	2	80	14262	7	8	7	4
chr2-6612	chr2	168425000	168450000	7	239	2	80	14263	7	8	7	4
chr2-6613	chr2	168450000	168475000	8	239	2	80	14264	7	8	7	4
chr2-6614	chr2	168475000	168500000	9	239	2	80	14265	7	8	7	4
chr2-6615	chr2	168500000	168525000	10	239	2	80	14266	7	8	7	4
chr2-6616	chr2	168525000	168550000	11	239	2	80	14267	7	8	7	4
chr2-6617	chr2	168550000	168575000	12	239	2	80	14268	7	8	7	4
chr2-6618	chr2	168575000	168600000	13	239	2	80	14269	7	8	7	4
chr2-6619	chr2	168600000	168625000	14	239	2	80	14270	7	8	7	4
chr2-6620	chr2	168625000	168650000	15	239	2	80	14271	7	8	7	4
chr2-6621	chr2	168650000	168675000	16	239	2	80	14272	7	8	7	4
chr2-6622	chr2	168675000	168700000	17	239	2	80	14273	7	8	7	4
chr2-6623	chr2	168700000	168725000	18	239	2	80	14274	7	8	7	4
chr2-6624	chr2	168725000	168750000	19	239	2	80	14275	7	8	7	4
chr2-6625	chr2	168750000	168775000	20	239	2	80	14276	7	8	7	4
chr2-6626	chr2	168775000	168800000	21	239	2	80	14277	7	8	7	4
chr2-6627	chr2	168800000	168825000	22	239	2	80	14278	7	8	7	4
chr2-6628	chr2	168825000	168850000	23	239	2	80	14279	7	8	7	4
chr2-6629	chr2	168850000	168875000	24	239	2	80	14280	7	8	7	4
chr2-6630	chr2	168875000	168900000	25	239	2	80	14281	7	8	7	4
chr2-6631	chr2	168900000	168925000	26	239	2	80	14282	7	8	7	4
chr2-6632	chr2	168925000	168950000	27	239	2	80	14283	7	8	7	4
chr2-6633	chr2	168950000	168975000	28	239	2	80	14284	7	8	7	4
chr2-6634	chr2	168975000	169000000	29	239	2	80	14285	7	8	7	4
chr2-6635	chr2	169000000	169025000	30	239	2	80	14286	7	8	7	4
chr2-6636	chr2	169025000	169050000	31	239	2	80	14287	7	8	7	4
chr2-6637	chr2	169050000	169075000	32	239	2	80	14288	7	8	7	4
chr2-6638	chr2	169075000	169100000	33	239	2	80	14289	7	8	7	4
chr2-6639	chr2	169100000	169125000	34	239	2	80	14290	7	8	7	4
chr2-6640	chr2	169125000	169150000	35	239	2	80	14291	7	8	7	4
chr2-6641	chr2	169150000	169175000	36	239	2	80	14292	7	8	7	4
chr2-6642	chr2	169175000	169200000	37	239	2	80	14293	7	8	7	4
chr2-6643	chr2	169200000	169225000	38	239	2	80	14294	7	8	7	4
chr2-6644	chr2	169225000	169250000	39	239	2	80	14295	7	8	7	4
chr2-6645	chr2	169250000	169275000	40	239	2	80	14296	7	8	7	4
chr2-6646	chr2	169275000	169300000	41	239	2	80	14297	7	8	7	4
chr2-6647	chr2	169300000	169325000	42	239	2	80	14298	7	8	7	4
chr2-6648	chr2	169325000	169350000	43	239	2	80	14299	7	8	7	4
chr2-6649	chr2	169350000	169375000	44	239	2	80	14300	7	8	7	4
chr2-6650	chr2	169375000	169400000	45	239	2	80	14301	7	8	7	4
chr2-6651	chr2	169400000	169425000	46	239	2	80	14302	7	8	7	4
chr2-6652	chr2	169425000	169450000	47	239	2	80	14303	7	8	7	4
chr2-6653	chr2	169450000	169475000	48	239	2	80	14304	7	8	7	4
chr2-6654	chr2	169475000	169500000	49	239	2	80	14305	7	8	7	4
chr2-6655	chr2	169500000	169525000	50	239	2	80	14306	7	8	7	4
chr2-6656	chr2	169525000	169550000	51	239	2	80	14307	7	8	7	4
chr2-6657	chr2	169550000	169575000	52	239	2	80	14308	7	8	7	4
chr2-6658	chr2	169575000	169600000	53	239	2	80	14309	7	8	7	4
chr2-6659	chr2	169600000	169625000	54	239	2	80	14310	7	8	7	4
chr2-6660	chr2	169625000	169650000	55	239	2	80	14311	7	8	7	4
chr2-6661	chr2	169650000	169675000	56	239	2	80	14312	7	8	7	4
chr2-6662	chr2	169675000	169700000	57	239	2	80	14313	7	8	7	4
chr2-6663	chr2	169700000	169725000	58	239	2	80	14314	7	8	7	4
chr2-6664	chr2	169725000	169750000	59	239	2	80	14315	7	8	7	4
chr2-6665	chr2	169750000	169775000	60	239	2	80	14316	7	8	7	4
chr2-6666	chr2	169775000	169800000	1	240	3	80	14317	3	5	9	8
chr2-6667	chr2	169800000	169825000	2	240	3	80	14318	3	5	9	8
chr2-6668	chr2	169825000	169850000	3	240	3	80	14319	3	5	9	8
chr2-6669	chr2	169850000	169875000	4	240	3	80	14320	3	5	9	8
chr2-6670	chr2	169875000	169900000	5	240	3	80	14321	3	5	9	8
chr2-6671	chr2	169900000	169925000	6	240	3	80	14322	3	5	9	8
chr2-6672	chr2	169925000	169950000	7	240	3	80	14323	3	5	9	8
chr2-6673	chr2	169950000	169975000	8	240	3	80	14324	3	5	9	8
chr2-6674	chr2	169975000	170000000	9	240	3	80	14325	3	5	9	8
chr2-6675	chr2	170000000	170025000	10	240	3	80	14326	3	5	9	8
chr2-6676	chr2	170025000	170050000	11	240	3	80	14327	3	5	9	8
chr2-6677	chr2	170050000	170075000	12	240	3	80	14328	3	5	9	8
chr2-6678	chr2	170075000	170100000	13	240	3	80	14329	3	5	9	8
chr2-6679	chr2	170100000	170125000	14	240	3	80	14330	3	5	9	8
chr2-6680	chr2	170125000	170150000	15	240	3	80	14331	3	5	9	8
chr2-6681	chr2	170150000	170175000	16	240	3	80	14332	3	5	9	8
chr2-6682	chr2	170175000	170200000	17	240	3	80	14333	3	5	9	8
chr2-6683	chr2	170200000	170225000	18	240	3	80	14334	3	5	9	8
chr2-6684	chr2	170225000	170250000	19	240	3	80	14335	3	5	9	8
chr2-6685	chr2	170250000	170275000	20	240	3	80	14336	3	5	9	8
chr2-6686	chr2	170275000	170300000	21	240	3	80	14337	3	5	9	8
chr2-6687	chr2	170300000	170325000	22	240	3	80	14338	3	5	9	8
chr2-6688	chr2	170325000	170350000	23	240	3	80	14339	3	5	9	8
chr2-6689	chr2	170350000	170375000	24	240	3	80	14340	3	5	9	8
chr2-6690	chr2	170375000	170400000	25	240	3	80	14341	3	5	9	8
chr2-6691	chr2	170400000	170425000	26	240	3	80	14342	3	5	9	8
chr2-6692	chr2	170425000	170450000	27	240	3	80	14343	3	5	9	8
chr2-6693	chr2	170450000	170475000	28	240	3	80	14344	3	5	9	8
chr2-6694	chr2	170475000	170500000	29	240	3	80	14345	3	5	9	8
chr2-6695	chr2	170500000	170525000	30	240	3	80	14346	3	5	9	8
chr2-6696	chr2	170525000	170550000	31	240	3	80	14347	3	5	9	8
chr2-6697	chr2	170550000	170575000	32	240	3	80	14348	3	5	9	8
chr2-6698	chr2	170575000	170600000	33	240	3	80	14349	3	5	9	8
chr2-6699	chr2	170600000	170625000	34	240	3	80	14350	3	5	9	8
chr2-6700	chr2	170625000	170650000	35	240	3	80	14351	3	5	9	8
chr2-6701	chr2	170650000	170675000	36	240	3	80	14352	3	5	9	8
chr2-6702	chr2	170675000	170700000	37	240	3	80	14353	3	5	9	8
chr2-6703	chr2	170700000	170725000	38	240	3	80	14354	3	5	9	8
chr2-6704	chr2	170725000	170750000	39	240	3	80	14355	3	5	9	8
chr2-6705	chr2	170750000	170775000	40	240	3	80	14356	3	5	9	8
chr2-6706	chr2	170775000	170800000	41	240	3	80	14357	3	5	9	8
chr2-6707	chr2	170800000	170825000	42	240	3	80	14358	3	5	9	8
chr2-6708	chr2	170825000	170850000	43	240	3	80	14359	3	5	9	8
chr2-6709	chr2	170850000	170875000	44	240	3	80	14360	3	5	9	8
chr2-6710	chr2	170875000	170900000	45	240	3	80	14361	3	5	9	8
chr2-6711	chr2	170900000	170925000	46	240	3	80	14362	3	5	9	8
chr2-6712	chr2	170925000	170950000	47	240	3	80	14363	3	5	9	8
chr2-6713	chr2	170950000	170975000	48	240	3	80	14364	3	5	9	8
chr2-6714	chr2	170975000	171000000	49	240	3	80	14365	3	5	9	8
chr2-6715	chr2	171000000	171025000	50	240	3	80	14366	3	5	9	8
chr2-6716	chr2	171025000	171050000	51	240	3	80	14367	3	5	9	8
chr2-6717	chr2	171050000	171075000	52	240	3	80	14368	3	5	9	8
chr2-6718	chr2	171075000	171100000	53	240	3	80	14369	3	5	9	8
chr2-6719	chr2	171100000	171125000	54	240	3	80	14370	3	5	9	8
chr2-6720	chr2	171125000	171150000	55	240	3	80	14371	3	5	9	8
chr2-6721	chr2	171150000	171175000	56	240	3	80	14372	3	5	9	8
chr2-6722	chr2	171175000	171200000	57	240	3	80	14373	3	5	9	8
chr2-6723	chr2	171200000	171225000	58	240	3	80	14374	3	5	9	8
chr2-6724	chr2	171225000	171250000	59	240	3	80	14375	3	5	9	8
chr2-6725	chr2	171250000	171275000	60	240	3	80	14376	3	5	9	8
chr2-6726	chr2	171275000	171300000	1	241	1	81	14377	2	1	4	7
chr2-6727	chr2	171300000	171325000	2	241	1	81	14378	2	1	4	7
chr2-6728	chr2	171325000	171350000	3	241	1	81	14379	2	1	4	7
chr2-6729	chr2	171350000	171375000	4	241	1	81	14380	2	1	4	7
chr2-6730	chr2	171375000	171400000	5	241	1	81	14381	2	1	4	7
chr2-6731	chr2	171400000	171425000	6	241	1	81	14382	2	1	4	7
chr2-6732	chr2	171425000	171450000	7	241	1	81	14383	2	1	4	7
chr2-6733	chr2	171450000	171475000	8	241	1	81	14384	2	1	4	7
chr2-6734	chr2	171475000	171500000	9	241	1	81	14385	2	1	4	7
chr2-6735	chr2	171500000	171525000	10	241	1	81	14386	2	1	4	7
chr2-6736	chr2	171525000	171550000	11	241	1	81	14387	2	1	4	7
chr2-6737	chr2	171550000	171575000	12	241	1	81	14388	2	1	4	7
chr2-6738	chr2	171575000	171600000	13	241	1	81	14389	2	1	4	7
chr2-6739	chr2	171600000	171625000	14	241	1	81	14390	2	1	4	7
chr2-6740	chr2	171625000	171650000	15	241	1	81	14391	2	1	4	7
chr2-6741	chr2	171650000	171675000	16	241	1	81	14392	2	1	4	7
chr2-6742	chr2	171675000	171700000	17	241	1	81	14393	2	1	4	7
chr2-6743	chr2	171700000	171725000	18	241	1	81	14394	2	1	4	7
chr2-6744	chr2	171725000	171750000	19	241	1	81	14395	2	1	4	7
chr2-6745	chr2	171750000	171775000	20	241	1	81	14396	2	1	4	7
chr2-6746	chr2	171775000	171800000	21	241	1	81	14397	2	1	4	7
chr2-6747	chr2	171800000	171825000	22	241	1	81	14398	2	1	4	7
chr2-6748	chr2	171825000	171850000	23	241	1	81	14399	2	1	4	7
chr2-6749	chr2	171850000	171875000	24	241	1	81	14400	2	1	4	7
chr2-6750	chr2	171875000	171900000	25	241	1	81	14401	2	1	4	7
chr2-6751	chr2	171900000	171925000	26	241	1	81	14402	2	1	4	7
chr2-6752	chr2	171925000	171950000	27	241	1	81	14403	2	1	4	7
chr2-6753	chr2	171950000	171975000	28	241	1	81	14404	2	1	4	7
chr2-6754	chr2	171975000	172000000	29	241	1	81	14405	2	1	4	7
chr2-6755	chr2	172000000	172025000	30	241	1	81	14406	2	1	4	7
chr2-6756	chr2	172025000	172050000	31	241	1	81	14407	2	1	4	7
chr2-6757	chr2	172050000	172075000	32	241	1	81	14408	2	1	4	7
chr2-6758	chr2	172075000	172100000	33	241	1	81	14409	2	1	4	7
chr2-6759	chr2	172100000	172125000	34	241	1	81	14410	2	1	4	7
chr2-6760	chr2	172125000	172150000	35	241	1	81	14411	2	1	4	7
chr2-6761	chr2	172150000	172175000	36	241	1	81	14412	2	1	4	7
chr2-6762	chr2	172175000	172200000	37	241	1	81	14413	2	1	4	7
chr2-6763	chr2	172200000	172225000	38	241	1	81	14414	2	1	4	7
chr2-6764	chr2	172225000	172250000	39	241	1	81	14415	2	1	4	7
chr2-6765	chr2	172250000	172275000	40	241	1	81	14416	2	1	4	7
chr2-6766	chr2	172275000	172300000	41	241	1	81	14417	2	1	4	7
chr2-6767	chr2	172300000	172325000	42	241	1	81	14418	2	1	4	7
chr2-6768	chr2	172325000	172350000	43	241	1	81	14419	2	1	4	7
chr2-6769	chr2	172350000	172375000	44	241	1	81	14420	2	1	4	7
chr2-6770	chr2	172375000	172400000	45	241	1	81	14421	2	1	4	7
chr2-6771	chr2	172400000	172425000	46	241	1	81	14422	2	1	4	7
chr2-6772	chr2	172425000	172450000	47	241	1	81	14423	2	1	4	7
chr2-6773	chr2	172450000	172475000	48	241	1	81	14424	2	1	4	7
chr2-6774	chr2	172475000	172500000	49	241	1	81	14425	2	1	4	7
chr2-6775	chr2	172500000	172525000	50	241	1	81	14426	2	1	4	7
chr2-6776	chr2	172525000	172550000	51	241	1	81	14427	2	1	4	7
chr2-6777	chr2	172550000	172575000	52	241	1	81	14428	2	1	4	7
chr2-6778	chr2	172575000	172600000	53	241	1	81	14429	2	1	4	7
chr2-6779	chr2	172600000	172625000	54	241	1	81	14430	2	1	4	7
chr2-6780	chr2	172625000	172650000	55	241	1	81	14431	2	1	4	7
chr2-6781	chr2	172650000	172675000	56	241	1	81	14432	2	1	4	7
chr2-6782	chr2	172675000	172700000	57	241	1	81	14433	2	1	4	7
chr2-6783	chr2	172700000	172725000	58	241	1	81	14434	2	1	4	7
chr2-6784	chr2	172725000	172750000	59	241	1	81	14435	2	1	4	7
chr2-6785	chr2	172750000	172775000	60	241	1	81	14436	2	1	4	7
chr2-6786	chr2	172775000	172800000	1	242	2	81	14437	7	8	8	5
chr2-6787	chr2	172800000	172825000	2	242	2	81	14438	7	8	8	5
chr2-6788	chr2	172825000	172850000	3	242	2	81	14439	7	8	8	5
chr2-6789	chr2	172850000	172875000	4	242	2	81	14440	7	8	8	5
chr2-6790	chr2	172875000	172900000	5	242	2	81	14441	7	8	8	5
chr2-6791	chr2	172900000	172925000	6	242	2	81	14442	7	8	8	5
chr2-6792	chr2	172925000	172950000	7	242	2	81	14443	7	8	8	5
chr2-6793	chr2	172950000	172975000	8	242	2	81	14444	7	8	8	5
chr2-6794	chr2	172975000	173000000	9	242	2	81	14445	7	8	8	5
chr2-6795	chr2	173000000	173025000	10	242	2	81	14446	7	8	8	5
chr2-6796	chr2	173025000	173050000	11	242	2	81	14447	7	8	8	5
chr2-6797	chr2	173050000	173075000	12	242	2	81	14448	7	8	8	5
chr2-6798	chr2	173075000	173100000	13	242	2	81	14449	7	8	8	5
chr2-6799	chr2	173100000	173125000	14	242	2	81	14450	7	8	8	5
chr2-6800	chr2	173125000	173150000	15	242	2	81	14451	7	8	8	5
chr2-6801	chr2	173150000	173175000	16	242	2	81	14452	7	8	8	5
chr2-6802	chr2	173175000	173200000	17	242	2	81	14453	7	8	8	5
chr2-6803	chr2	173200000	173225000	18	242	2	81	14454	7	8	8	5
chr2-6804	chr2	173225000	173250000	19	242	2	81	14455	7	8	8	5
chr2-6805	chr2	173250000	173275000	20	242	2	81	14456	7	8	8	5
chr2-6806	chr2	173275000	173300000	21	242	2	81	14457	7	8	8	5
chr2-6807	chr2	173300000	173325000	22	242	2	81	14458	7	8	8	5
chr2-6808	chr2	173325000	173350000	23	242	2	81	14459	7	8	8	5
chr2-6809	chr2	173350000	173375000	24	242	2	81	14460	7	8	8	5
chr2-6810	chr2	173375000	173400000	25	242	2	81	14461	7	8	8	5
chr2-6811	chr2	173400000	173425000	26	242	2	81	14462	7	8	8	5
chr2-6812	chr2	173425000	173450000	27	242	2	81	14463	7	8	8	5
chr2-6813	chr2	173450000	173475000	28	242	2	81	14464	7	8	8	5
chr2-6814	chr2	173475000	173500000	29	242	2	81	14465	7	8	8	5
chr2-6815	chr2	173500000	173525000	30	242	2	81	14466	7	8	8	5
chr2-6816	chr2	173525000	173550000	31	242	2	81	14467	7	8	8	5
chr2-6817	chr2	173550000	173575000	32	242	2	81	14468	7	8	8	5
chr2-6818	chr2	173575000	173600000	33	242	2	81	14469	7	8	8	5
chr2-6819	chr2	173600000	173625000	34	242	2	81	14470	7	8	8	5
chr2-6820	chr2	173625000	173650000	35	242	2	81	14471	7	8	8	5
chr2-6821	chr2	173650000	173675000	36	242	2	81	14472	7	8	8	5
chr2-6822	chr2	173675000	173700000	37	242	2	81	14473	7	8	8	5
chr2-6823	chr2	173700000	173725000	38	242	2	81	14474	7	8	8	5
chr2-6824	chr2	173725000	173750000	39	242	2	81	14475	7	8	8	5
chr2-6825	chr2	173750000	173775000	40	242	2	81	14476	7	8	8	5
chr2-6826	chr2	173775000	173800000	41	242	2	81	14477	7	8	8	5
chr2-6827	chr2	173800000	173825000	42	242	2	81	14478	7	8	8	5
chr2-6828	chr2	173825000	173850000	43	242	2	81	14479	7	8	8	5
chr2-6829	chr2	173850000	173875000	44	242	2	81	14480	7	8	8	5
chr2-6830	chr2	173875000	173900000	45	242	2	81	14481	7	8	8	5
chr2-6831	chr2	173900000	173925000	46	242	2	81	14482	7	8	8	5
chr2-6832	chr2	173925000	173950000	47	242	2	81	14483	7	8	8	5
chr2-6833	chr2	173950000	173975000	48	242	2	81	14484	7	8	8	5
chr2-6834	chr2	173975000	174000000	49	242	2	81	14485	7	8	8	5
chr2-6835	chr2	174000000	174025000	50	242	2	81	14486	7	8	8	5
chr2-6836	chr2	174025000	174050000	51	242	2	81	14487	7	8	8	5
chr2-6837	chr2	174050000	174075000	52	242	2	81	14488	7	8	8	5
chr2-6838	chr2	174075000	174100000	53	242	2	81	14489	7	8	8	5
chr2-6839	chr2	174100000	174125000	54	242	2	81	14490	7	8	8	5
chr2-6840	chr2	174125000	174150000	55	242	2	81	14491	7	8	8	5
chr2-6841	chr2	174150000	174175000	56	242	2	81	14492	7	8	8	5
chr2-6842	chr2	174175000	174200000	57	242	2	81	14493	7	8	8	5
chr2-6843	chr2	174200000	174225000	58	242	2	81	14494	7	8	8	5
chr2-6844	chr2	174225000	174250000	59	242	2	81	14495	7	8	8	5
chr2-6845	chr2	174250000	174275000	60	242	2	81	14496	7	8	8	5
chr2-6846	chr2	174275000	174300000	1	243	3	81	14497	6	4	4	5
chr2-6847	chr2	174300000	174325000	2	243	3	81	14498	6	4	4	5
chr2-6848	chr2	174325000	174350000	3	243	3	81	14499	6	4	4	5
chr2-6849	chr2	174350000	174375000	4	243	3	81	14500	6	4	4	5
chr2-6850	chr2	174375000	174400000	5	243	3	81	14501	6	4	4	5
chr2-6851	chr2	174400000	174425000	6	243	3	81	14502	6	4	4	5
chr2-6852	chr2	174425000	174450000	7	243	3	81	14503	6	4	4	5
chr2-6853	chr2	174450000	174475000	8	243	3	81	14504	6	4	4	5
chr2-6854	chr2	174475000	174500000	9	243	3	81	14505	6	4	4	5
chr2-6855	chr2	174500000	174525000	10	243	3	81	14506	6	4	4	5
chr2-6856	chr2	174525000	174550000	11	243	3	81	14507	6	4	4	5
chr2-6857	chr2	174550000	174575000	12	243	3	81	14508	6	4	4	5
chr2-6858	chr2	174575000	174600000	13	243	3	81	14509	6	4	4	5
chr2-6859	chr2	174600000	174625000	14	243	3	81	14510	6	4	4	5
chr2-6860	chr2	174625000	174650000	15	243	3	81	14511	6	4	4	5
chr2-6861	chr2	174650000	174675000	16	243	3	81	14512	6	4	4	5
chr2-6862	chr2	174675000	174700000	17	243	3	81	14513	6	4	4	5
chr2-6863	chr2	174700000	174725000	18	243	3	81	14514	6	4	4	5
chr2-6864	chr2	174725000	174750000	19	243	3	81	14515	6	4	4	5
chr2-6865	chr2	174750000	174775000	20	243	3	81	14516	6	4	4	5
chr2-6866	chr2	174775000	174800000	21	243	3	81	14517	6	4	4	5
chr2-6867	chr2	174800000	174825000	22	243	3	81	14518	6	4	4	5
chr2-6868	chr2	174825000	174850000	23	243	3	81	14519	6	4	4	5
chr2-6869	chr2	174850000	174875000	24	243	3	81	14520	6	4	4	5
chr2-6870	chr2	174875000	174900000	25	243	3	81	14521	6	4	4	5
chr2-6871	chr2	174900000	174925000	26	243	3	81	14522	6	4	4	5
chr2-6872	chr2	174925000	174950000	27	243	3	81	14523	6	4	4	5
chr2-6873	chr2	174950000	174975000	28	243	3	81	14524	6	4	4	5
chr2-6875	chr2	175000000	175025000	29	243	3	81	14525	6	4	4	5
chr2-6876	chr2	175025000	175050000	30	243	3	81	14526	6	4	4	5
chr2-6877	chr2	175050000	175075000	31	243	3	81	14527	6	4	4	5
chr2-6881	chr2	175150000	175175000	32	243	3	81	14528	6	4	4	5
chr2-6984	chr2	178050000	178075000	1	244	1	82	14529	6	7	5	9
chr2-6985	chr2	178075000	178100000	2	244	1	82	14530	6	7	5	9
chr2-6986	chr2	178100000	178125000	3	244	1	82	14531	6	7	5	9
chr2-6987	chr2	178125000	178150000	4	244	1	82	14532	6	7	5	9
chr2-6988	chr2	178150000	178175000	5	244	1	82	14533	6	7	5	9
chr2-6989	chr2	178175000	178200000	6	244	1	82	14534	6	7	5	9
chr2-6990	chr2	178200000	178225000	7	244	1	82	14535	6	7	5	9
chr2-6991	chr2	178225000	178250000	8	244	1	82	14536	6	7	5	9
chr2-6992	chr2	178250000	178275000	9	244	1	82	14537	6	7	5	9
chr2-6993	chr2	178275000	178300000	10	244	1	82	14538	6	7	5	9
chr2-6994	chr2	178300000	178325000	11	244	1	82	14539	6	7	5	9
chr2-6995	chr2	178325000	178350000	12	244	1	82	14540	6	7	5	9
chr2-6996	chr2	178350000	178375000	13	244	1	82	14541	6	7	5	9
chr2-6997	chr2	178375000	178400000	14	244	1	82	14542	6	7	5	9
chr2-6998	chr2	178400000	178425000	15	244	1	82	14543	6	7	5	9
chr2-6999	chr2	178425000	178450000	16	244	1	82	14544	6	7	5	9
chr2-7000	chr2	178450000	178475000	17	244	1	82	14545	6	7	5	9
chr2-7001	chr2	178475000	178500000	18	244	1	82	14546	6	7	5	9
chr2-7002	chr2	178500000	178525000	19	244	1	82	14547	6	7	5	9
chr2-7003	chr2	178525000	178550000	20	244	1	82	14548	6	7	5	9
chr2-7004	chr2	178550000	178575000	21	244	1	82	14549	6	7	5	9
chr2-7005	chr2	178575000	178600000	22	244	1	82	14550	6	7	5	9
chr2-7006	chr2	178600000	178625000	23	244	1	82	14551	6	7	5	9
chr2-7007	chr2	178625000	178650000	24	244	1	82	14552	6	7	5	9
chr2-7008	chr2	178650000	178675000	25	244	1	82	14553	6	7	5	9
chr2-7009	chr2	178675000	178700000	26	244	1	82	14554	6	7	5	9
chr2-7010	chr2	178700000	178725000	27	244	1	82	14555	6	7	5	9
chr2-7011	chr2	178725000	178750000	28	244	1	82	14556	6	7	5	9
chr2-7012	chr2	178750000	178775000	29	244	1	82	14557	6	7	5	9
chr2-7013	chr2	178775000	178800000	30	244	1	82	14558	6	7	5	9
chr2-7014	chr2	178800000	178825000	31	244	1	82	14559	6	7	5	9
chr2-7015	chr2	178825000	178850000	32	244	1	82	14560	6	7	5	9
chr2-7016	chr2	178850000	178875000	33	244	1	82	14561	6	7	5	9
chr2-7017	chr2	178875000	178900000	34	244	1	82	14562	6	7	5	9
chr2-7018	chr2	178900000	178925000	35	244	1	82	14563	6	7	5	9
chr2-7019	chr2	178925000	178950000	36	244	1	82	14564	6	7	5	9
chr2-7020	chr2	178950000	178975000	37	244	1	82	14565	6	7	5	9
chr2-7021	chr2	178975000	179000000	38	244	1	82	14566	6	7	5	9
chr2-7022	chr2	179000000	179025000	39	244	1	82	14567	6	7	5	9
chr2-7023	chr2	179025000	179050000	40	244	1	82	14568	6	7	5	9
chr2-7024	chr2	179050000	179075000	41	244	1	82	14569	6	7	5	9
chr2-7025	chr2	179075000	179100000	42	244	1	82	14570	6	7	5	9
chr2-7026	chr2	179100000	179125000	43	244	1	82	14571	6	7	5	9
chr2-7027	chr2	179125000	179150000	44	244	1	82	14572	6	7	5	9
chr2-7028	chr2	179150000	179175000	45	244	1	82	14573	6	7	5	9
chr2-7029	chr2	179175000	179200000	46	244	1	82	14574	6	7	5	9
chr2-7030	chr2	179200000	179225000	47	244	1	82	14575	6	7	5	9
chr2-7031	chr2	179225000	179250000	48	244	1	82	14576	6	7	5	9
chr2-7032	chr2	179250000	179275000	49	244	1	82	14577	6	7	5	9
chr2-7033	chr2	179275000	179300000	50	244	1	82	14578	6	7	5	9
chr2-7034	chr2	179300000	179325000	51	244	1	82	14579	6	7	5	9
chr2-7035	chr2	179325000	179350000	52	244	1	82	14580	6	7	5	9
chr2-7036	chr2	179350000	179375000	53	244	1	82	14581	6	7	5	9
chr2-7037	chr2	179375000	179400000	54	244	1	82	14582	6	7	5	9
chr2-7038	chr2	179400000	179425000	55	244	1	82	14583	6	7	5	9
chr2-7039	chr2	179425000	179450000	56	244	1	82	14584	6	7	5	9
chr2-7040	chr2	179450000	179475000	57	244	1	82	14585	6	7	5	9
chr2-7041	chr2	179475000	179500000	58	244	1	82	14586	6	7	5	9
chr2-7042	chr2	179500000	179525000	59	244	1	82	14587	6	7	5	9
chr2-7043	chr2	179525000	179550000	60	244	1	82	14588	6	7	5	9
chr2-7044	chr2	179550000	179575000	1	245	2	82	14589	6	4	3	4
chr2-7045	chr2	179575000	179600000	2	245	2	82	14590	6	4	3	4
chr2-7046	chr2	179600000	179625000	3	245	2	82	14591	6	4	3	4
chr2-7047	chr2	179625000	179650000	4	245	2	82	14592	6	4	3	4
chr2-7048	chr2	179650000	179675000	5	245	2	82	14593	6	4	3	4
chr2-7049	chr2	179675000	179700000	6	245	2	82	14594	6	4	3	4
chr2-7050	chr2	179700000	179725000	7	245	2	82	14595	6	4	3	4
chr2-7051	chr2	179725000	179750000	8	245	2	82	14596	6	4	3	4
chr2-7052	chr2	179750000	179775000	9	245	2	82	14597	6	4	3	4
chr2-7053	chr2	179775000	179800000	10	245	2	82	14598	6	4	3	4
chr2-7054	chr2	179800000	179825000	11	245	2	82	14599	6	4	3	4
chr2-7055	chr2	179825000	179850000	12	245	2	82	14600	6	4	3	4
chr2-7056	chr2	179850000	179875000	13	245	2	82	14601	6	4	3	4
chr2-7057	chr2	179875000	179900000	14	245	2	82	14602	6	4	3	4
chr2-7058	chr2	179900000	179925000	15	245	2	82	14603	6	4	3	4
chr2-7059	chr2	179925000	179950000	16	245	2	82	14604	6	4	3	4
chr2-7060	chr2	179950000	179975000	17	245	2	82	14605	6	4	3	4
chr2-7061	chr2	179975000	180000000	18	245	2	82	14606	6	4	3	4
chr2-7062	chr2	180000000	180025000	19	245	2	82	14607	6	4	3	4
chr2-7063	chr2	180025000	180050000	20	245	2	82	14608	6	4	3	4
chr2-7064	chr2	180050000	180075000	21	245	2	82	14609	6	4	3	4
chr2-7065	chr2	180075000	180100000	22	245	2	82	14610	6	4	3	4
chr2-7066	chr2	180100000	180125000	23	245	2	82	14611	6	4	3	4
chr2-7067	chr2	180125000	180150000	24	245	2	82	14612	6	4	3	4
chr2-7068	chr2	180150000	180175000	25	245	2	82	14613	6	4	3	4
chr2-7069	chr2	180175000	180200000	26	245	2	82	14614	6	4	3	4
chr2-7070	chr2	180200000	180225000	27	245	2	82	14615	6	4	3	4
chr2-7071	chr2	180225000	180250000	28	245	2	82	14616	6	4	3	4
chr2-7072	chr2	180250000	180275000	29	245	2	82	14617	6	4	3	4
chr2-7073	chr2	180275000	180300000	30	245	2	82	14618	6	4	3	4
chr2-7074	chr2	180300000	180325000	31	245	2	82	14619	6	4	3	4
chr2-7075	chr2	180325000	180350000	32	245	2	82	14620	6	4	3	4
chr2-7076	chr2	180350000	180375000	33	245	2	82	14621	6	4	3	4
chr2-7077	chr2	180375000	180400000	34	245	2	82	14622	6	4	3	4
chr2-7078	chr2	180400000	180425000	35	245	2	82	14623	6	4	3	4
chr2-7079	chr2	180425000	180450000	36	245	2	82	14624	6	4	3	4
chr2-7080	chr2	180450000	180475000	37	245	2	82	14625	6	4	3	4
chr2-7081	chr2	180475000	180500000	38	245	2	82	14626	6	4	3	4
chr2-7082	chr2	180500000	180525000	39	245	2	82	14627	6	4	3	4
chr2-7083	chr2	180525000	180550000	40	245	2	82	14628	6	4	3	4
chr2-7084	chr2	180550000	180575000	41	245	2	82	14629	6	4	3	4
chr2-7085	chr2	180575000	180600000	42	245	2	82	14630	6	4	3	4
chr2-7086	chr2	180600000	180625000	43	245	2	82	14631	6	4	3	4
chr2-7087	chr2	180625000	180650000	44	245	2	82	14632	6	4	3	4
chr2-7088	chr2	180650000	180675000	45	245	2	82	14633	6	4	3	4
chr2-7089	chr2	180675000	180700000	46	245	2	82	14634	6	4	3	4
chr2-7090	chr2	180700000	180725000	47	245	2	82	14635	6	4	3	4
chr2-7091	chr2	180725000	180750000	48	245	2	82	14636	6	4	3	4
chr2-7092	chr2	180750000	180775000	49	245	2	82	14637	6	4	3	4
chr2-7093	chr2	180775000	180800000	50	245	2	82	14638	6	4	3	4
chr2-7094	chr2	180800000	180825000	51	245	2	82	14639	6	4	3	4
chr2-7095	chr2	180825000	180850000	52	245	2	82	14640	6	4	3	4
chr2-7096	chr2	180850000	180875000	53	245	2	82	14641	6	4	3	4
chr2-7097	chr2	180875000	180900000	54	245	2	82	14642	6	4	3	4
chr2-7098	chr2	180900000	180925000	55	245	2	82	14643	6	4	3	4
chr2-7099	chr2	180925000	180950000	56	245	2	82	14644	6	4	3	4
chr2-7100	chr2	180950000	180975000	57	245	2	82	14645	6	4	3	4
chr2-7101	chr2	180975000	181000000	58	245	2	82	14646	6	4	3	4
chr2-7102	chr2	181000000	181025000	59	245	2	82	14647	6	4	3	4
chr2-7103	chr2	181025000	181050000	60	245	2	82	14648	6	4	3	4
chr2-7104	chr2	181050000	181075000	1	246	3	82	14649	6	5	5	7
chr2-7105	chr2	181075000	181100000	2	246	3	82	14650	6	5	5	7
chr2-7106	chr2	181100000	181125000	3	246	3	82	14651	6	5	5	7
chr2-7107	chr2	181125000	181150000	4	246	3	82	14652	6	5	5	7
chr2-7108	chr2	181150000	181175000	5	246	3	82	14653	6	5	5	7
chr2-7109	chr2	181175000	181200000	6	246	3	82	14654	6	5	5	7
chr2-7110	chr2	181200000	181225000	7	246	3	82	14655	6	5	5	7
chr2-7111	chr2	181225000	181250000	8	246	3	82	14656	6	5	5	7
chr2-7112	chr2	181250000	181275000	9	246	3	82	14657	6	5	5	7
chr2-7113	chr2	181275000	181300000	10	246	3	82	14658	6	5	5	7
chr2-7114	chr2	181300000	181325000	11	246	3	82	14659	6	5	5	7
chr2-7115	chr2	181325000	181350000	12	246	3	82	14660	6	5	5	7
chr2-7116	chr2	181350000	181375000	13	246	3	82	14661	6	5	5	7
chr2-7117	chr2	181375000	181400000	14	246	3	82	14662	6	5	5	7
chr2-7118	chr2	181400000	181425000	15	246	3	82	14663	6	5	5	7
chr2-7119	chr2	181425000	181450000	16	246	3	82	14664	6	5	5	7
chr2-7120	chr2	181450000	181475000	17	246	3	82	14665	6	5	5	7
chr2-7121	chr2	181475000	181500000	18	246	3	82	14666	6	5	5	7
chr2-7122	chr2	181500000	181525000	19	246	3	82	14667	6	5	5	7
chr2-7123	chr2	181525000	181550000	20	246	3	82	14668	6	5	5	7
chr2-7124	chr2	181550000	181575000	21	246	3	82	14669	6	5	5	7
chr2-7125	chr2	181575000	181600000	22	246	3	82	14670	6	5	5	7
chr2-7126	chr2	181600000	181625000	23	246	3	82	14671	6	5	5	7
chr2-7127	chr2	181625000	181650000	24	246	3	82	14672	6	5	5	7
chr2-7128	chr2	181650000	181675000	25	246	3	82	14673	6	5	5	7
chr2-7129	chr2	181675000	181700000	26	246	3	82	14674	6	5	5	7
chr2-7130	chr2	181700000	181725000	27	246	3	82	14675	6	5	5	7
chr2-7131	chr2	181725000	181750000	28	246	3	82	14676	6	5	5	7
chr2-7132	chr2	181750000	181775000	29	246	3	82	14677	6	5	5	7
chr2-7133	chr2	181775000	181800000	30	246	3	82	14678	6	5	5	7
chr2-7134	chr2	181800000	181825000	31	246	3	82	14679	6	5	5	7
chr2-7135	chr2	181825000	181850000	32	246	3	82	14680	6	5	5	7
chr2-7136	chr2	181850000	181875000	33	246	3	82	14681	6	5	5	7
chr2-7137	chr2	181875000	181900000	34	246	3	82	14682	6	5	5	7
chr2-7138	chr2	181900000	181925000	35	246	3	82	14683	6	5	5	7
chr2-7139	chr2	181925000	181950000	36	246	3	82	14684	6	5	5	7
chr2-7140	chr2	181950000	181975000	37	246	3	82	14685	6	5	5	7
chr2-7141	chr2	181975000	182000000	38	246	3	82	14686	6	5	5	7
chr2-7142	chr2	182000000	182025000	39	246	3	82	14687	6	5	5	7
chr3-1	chr3	3000000	3025000	1	247	1	83	14688	8	8	1	8
chr3-2	chr3	3025000	3050000	2	247	1	83	14689	8	8	1	8
chr3-3	chr3	3050000	3075000	3	247	1	83	14690	8	8	1	8
chr3-4	chr3	3075000	3100000	4	247	1	83	14691	8	8	1	8
chr3-5	chr3	3100000	3125000	5	247	1	83	14692	8	8	1	8
chr3-6	chr3	3125000	3150000	6	247	1	83	14693	8	8	1	8
chr3-7	chr3	3150000	3175000	7	247	1	83	14694	8	8	1	8
chr3-8	chr3	3175000	3200000	8	247	1	83	14695	8	8	1	8
chr3-9	chr3	3200000	3225000	9	247	1	83	14696	8	8	1	8
chr3-10	chr3	3225000	3250000	10	247	1	83	14697	8	8	1	8
chr3-11	chr3	3250000	3275000	11	247	1	83	14698	8	8	1	8
chr3-12	chr3	3275000	3300000	12	247	1	83	14699	8	8	1	8
chr3-13	chr3	3300000	3325000	13	247	1	83	14700	8	8	1	8
chr3-14	chr3	3325000	3350000	14	247	1	83	14701	8	8	1	8
chr3-15	chr3	3350000	3375000	15	247	1	83	14702	8	8	1	8
chr3-16	chr3	3375000	3400000	16	247	1	83	14703	8	8	1	8
chr3-17	chr3	3400000	3425000	17	247	1	83	14704	8	8	1	8
chr3-19	chr3	3450000	3475000	18	247	1	83	14705	8	8	1	8
chr3-20	chr3	3475000	3500000	19	247	1	83	14706	8	8	1	8
chr3-21	chr3	3500000	3525000	20	247	1	83	14707	8	8	1	8
chr3-22	chr3	3525000	3550000	21	247	1	83	14708	8	8	1	8
chr3-23	chr3	3550000	3575000	22	247	1	83	14709	8	8	1	8
chr3-24	chr3	3575000	3600000	23	247	1	83	14710	8	8	1	8
chr3-25	chr3	3600000	3625000	24	247	1	83	14711	8	8	1	8
chr3-26	chr3	3625000	3650000	25	247	1	83	14712	8	8	1	8
chr3-27	chr3	3650000	3675000	26	247	1	83	14713	8	8	1	8
chr3-28	chr3	3675000	3700000	27	247	1	83	14714	8	8	1	8
chr3-29	chr3	3700000	3725000	28	247	1	83	14715	8	8	1	8
chr3-30	chr3	3725000	3750000	29	247	1	83	14716	8	8	1	8
chr3-31	chr3	3750000	3775000	30	247	1	83	14717	8	8	1	8
chr3-32	chr3	3775000	3800000	31	247	1	83	14718	8	8	1	8
chr3-33	chr3	3800000	3825000	32	247	1	83	14719	8	8	1	8
chr3-34	chr3	3825000	3850000	33	247	1	83	14720	8	8	1	8
chr3-35	chr3	3850000	3875000	34	247	1	83	14721	8	8	1	8
chr3-36	chr3	3875000	3900000	35	247	1	83	14722	8	8	1	8
chr3-37	chr3	3900000	3925000	36	247	1	83	14723	8	8	1	8
chr3-38	chr3	3925000	3950000	37	247	1	83	14724	8	8	1	8
chr3-39	chr3	3950000	3975000	38	247	1	83	14725	8	8	1	8
chr3-40	chr3	3975000	4000000	39	247	1	83	14726	8	8	1	8
chr3-41	chr3	4000000	4025000	40	247	1	83	14727	8	8	1	8
chr3-42	chr3	4025000	4050000	41	247	1	83	14728	8	8	1	8
chr3-43	chr3	4050000	4075000	42	247	1	83	14729	8	8	1	8
chr3-44	chr3	4075000	4100000	43	247	1	83	14730	8	8	1	8
chr3-45	chr3	4100000	4125000	44	247	1	83	14731	8	8	1	8
chr3-46	chr3	4125000	4150000	45	247	1	83	14732	8	8	1	8
chr3-47	chr3	4150000	4175000	46	247	1	83	14733	8	8	1	8
chr3-48	chr3	4175000	4200000	47	247	1	83	14734	8	8	1	8
chr3-49	chr3	4200000	4225000	48	247	1	83	14735	8	8	1	8
chr3-50	chr3	4225000	4250000	49	247	1	83	14736	8	8	1	8
chr3-51	chr3	4250000	4275000	50	247	1	83	14737	8	8	1	8
chr3-52	chr3	4275000	4300000	51	247	1	83	14738	8	8	1	8
chr3-53	chr3	4300000	4325000	52	247	1	83	14739	8	8	1	8
chr3-54	chr3	4325000	4350000	53	247	1	83	14740	8	8	1	8
chr3-55	chr3	4350000	4375000	54	247	1	83	14741	8	8	1	8
chr3-56	chr3	4375000	4400000	55	247	1	83	14742	8	8	1	8
chr3-57	chr3	4400000	4425000	56	247	1	83	14743	8	8	1	8
chr3-58	chr3	4425000	4450000	57	247	1	83	14744	8	8	1	8
chr3-59	chr3	4450000	4475000	58	247	1	83	14745	8	8	1	8
chr3-60	chr3	4475000	4500000	59	247	1	83	14746	8	8	1	8
chr3-61	chr3	4500000	4525000	60	247	1	83	14747	8	8	1	8
chr3-62	chr3	4525000	4550000	1	248	2	83	14748	5	9	3	8
chr3-63	chr3	4550000	4575000	2	248	2	83	14749	5	9	3	8
chr3-64	chr3	4575000	4600000	3	248	2	83	14750	5	9	3	8
chr3-65	chr3	4600000	4625000	4	248	2	83	14751	5	9	3	8
chr3-66	chr3	4625000	4650000	5	248	2	83	14752	5	9	3	8
chr3-67	chr3	4650000	4675000	6	248	2	83	14753	5	9	3	8
chr3-68	chr3	4675000	4700000	7	248	2	83	14754	5	9	3	8
chr3-69	chr3	4700000	4725000	8	248	2	83	14755	5	9	3	8
chr3-70	chr3	4725000	4750000	9	248	2	83	14756	5	9	3	8
chr3-71	chr3	4750000	4775000	10	248	2	83	14757	5	9	3	8
chr3-72	chr3	4775000	4800000	11	248	2	83	14758	5	9	3	8
chr3-73	chr3	4800000	4825000	12	248	2	83	14759	5	9	3	8
chr3-74	chr3	4825000	4850000	13	248	2	83	14760	5	9	3	8
chr3-75	chr3	4850000	4875000	14	248	2	83	14761	5	9	3	8
chr3-76	chr3	4875000	4900000	15	248	2	83	14762	5	9	3	8
chr3-77	chr3	4900000	4925000	16	248	2	83	14763	5	9	3	8
chr3-78	chr3	4925000	4950000	17	248	2	83	14764	5	9	3	8
chr3-79	chr3	4950000	4975000	18	248	2	83	14765	5	9	3	8
chr3-80	chr3	4975000	5000000	19	248	2	83	14766	5	9	3	8
chr3-81	chr3	5000000	5025000	20	248	2	83	14767	5	9	3	8
chr3-82	chr3	5025000	5050000	21	248	2	83	14768	5	9	3	8
chr3-83	chr3	5050000	5075000	22	248	2	83	14769	5	9	3	8
chr3-84	chr3	5075000	5100000	23	248	2	83	14770	5	9	3	8
chr3-85	chr3	5100000	5125000	24	248	2	83	14771	5	9	3	8
chr3-86	chr3	5125000	5150000	25	248	2	83	14772	5	9	3	8
chr3-87	chr3	5150000	5175000	26	248	2	83	14773	5	9	3	8
chr3-88	chr3	5175000	5200000	27	248	2	83	14774	5	9	3	8
chr3-89	chr3	5200000	5225000	28	248	2	83	14775	5	9	3	8
chr3-90	chr3	5225000	5250000	29	248	2	83	14776	5	9	3	8
chr3-91	chr3	5250000	5275000	30	248	2	83	14777	5	9	3	8
chr3-92	chr3	5275000	5300000	31	248	2	83	14778	5	9	3	8
chr3-93	chr3	5300000	5325000	32	248	2	83	14779	5	9	3	8
chr3-94	chr3	5325000	5350000	33	248	2	83	14780	5	9	3	8
chr3-95	chr3	5350000	5375000	34	248	2	83	14781	5	9	3	8
chr3-96	chr3	5375000	5400000	35	248	2	83	14782	5	9	3	8
chr3-97	chr3	5400000	5425000	36	248	2	83	14783	5	9	3	8
chr3-98	chr3	5425000	5450000	37	248	2	83	14784	5	9	3	8
chr3-99	chr3	5450000	5475000	38	248	2	83	14785	5	9	3	8
chr3-100	chr3	5475000	5500000	39	248	2	83	14786	5	9	3	8
chr3-101	chr3	5500000	5525000	40	248	2	83	14787	5	9	3	8
chr3-102	chr3	5525000	5550000	41	248	2	83	14788	5	9	3	8
chr3-103	chr3	5550000	5575000	42	248	2	83	14789	5	9	3	8
chr3-104	chr3	5575000	5600000	43	248	2	83	14790	5	9	3	8
chr3-105	chr3	5600000	5625000	44	248	2	83	14791	5	9	3	8
chr3-106	chr3	5625000	5650000	45	248	2	83	14792	5	9	3	8
chr3-107	chr3	5650000	5675000	46	248	2	83	14793	5	9	3	8
chr3-108	chr3	5675000	5700000	47	248	2	83	14794	5	9	3	8
chr3-109	chr3	5700000	5725000	48	248	2	83	14795	5	9	3	8
chr3-110	chr3	5725000	5750000	49	248	2	83	14796	5	9	3	8
chr3-111	chr3	5750000	5775000	50	248	2	83	14797	5	9	3	8
chr3-112	chr3	5775000	5800000	51	248	2	83	14798	5	9	3	8
chr3-113	chr3	5800000	5825000	52	248	2	83	14799	5	9	3	8
chr3-114	chr3	5825000	5850000	53	248	2	83	14800	5	9	3	8
chr3-115	chr3	5850000	5875000	54	248	2	83	14801	5	9	3	8
chr3-116	chr3	5875000	5900000	55	248	2	83	14802	5	9	3	8
chr3-117	chr3	5900000	5925000	56	248	2	83	14803	5	9	3	8
chr3-118	chr3	5925000	5950000	57	248	2	83	14804	5	9	3	8
chr3-119	chr3	5950000	5975000	58	248	2	83	14805	5	9	3	8
chr3-120	chr3	5975000	6000000	59	248	2	83	14806	5	9	3	8
chr3-121	chr3	6000000	6025000	60	248	2	83	14807	5	9	3	8
chr3-122	chr3	6025000	6050000	1	249	3	83	14808	6	8	1	6
chr3-123	chr3	6050000	6075000	2	249	3	83	14809	6	8	1	6
chr3-124	chr3	6075000	6100000	3	249	3	83	14810	6	8	1	6
chr3-125	chr3	6100000	6125000	4	249	3	83	14811	6	8	1	6
chr3-126	chr3	6125000	6150000	5	249	3	83	14812	6	8	1	6
chr3-127	chr3	6150000	6175000	6	249	3	83	14813	6	8	1	6
chr3-128	chr3	6175000	6200000	7	249	3	83	14814	6	8	1	6
chr3-129	chr3	6200000	6225000	8	249	3	83	14815	6	8	1	6
chr3-130	chr3	6225000	6250000	9	249	3	83	14816	6	8	1	6
chr3-131	chr3	6250000	6275000	10	249	3	83	14817	6	8	1	6
chr3-132	chr3	6275000	6300000	11	249	3	83	14818	6	8	1	6
chr3-133	chr3	6300000	6325000	12	249	3	83	14819	6	8	1	6
chr3-134	chr3	6325000	6350000	13	249	3	83	14820	6	8	1	6
chr3-135	chr3	6350000	6375000	14	249	3	83	14821	6	8	1	6
chr3-136	chr3	6375000	6400000	15	249	3	83	14822	6	8	1	6
chr3-137	chr3	6400000	6425000	16	249	3	83	14823	6	8	1	6
chr3-138	chr3	6425000	6450000	17	249	3	83	14824	6	8	1	6
chr3-139	chr3	6450000	6475000	18	249	3	83	14825	6	8	1	6
chr3-140	chr3	6475000	6500000	19	249	3	83	14826	6	8	1	6
chr3-141	chr3	6500000	6525000	20	249	3	83	14827	6	8	1	6
chr3-142	chr3	6525000	6550000	21	249	3	83	14828	6	8	1	6
chr3-143	chr3	6550000	6575000	22	249	3	83	14829	6	8	1	6
chr3-144	chr3	6575000	6600000	23	249	3	83	14830	6	8	1	6
chr3-145	chr3	6600000	6625000	24	249	3	83	14831	6	8	1	6
chr3-146	chr3	6625000	6650000	25	249	3	83	14832	6	8	1	6
chr3-147	chr3	6650000	6675000	26	249	3	83	14833	6	8	1	6
chr3-148	chr3	6675000	6700000	27	249	3	83	14834	6	8	1	6
chr3-149	chr3	6700000	6725000	28	249	3	83	14835	6	8	1	6
chr3-150	chr3	6725000	6750000	29	249	3	83	14836	6	8	1	6
chr3-151	chr3	6750000	6775000	30	249	3	83	14837	6	8	1	6
chr3-152	chr3	6775000	6800000	31	249	3	83	14838	6	8	1	6
chr3-153	chr3	6800000	6825000	32	249	3	83	14839	6	8	1	6
chr3-154	chr3	6825000	6850000	33	249	3	83	14840	6	8	1	6
chr3-155	chr3	6850000	6875000	34	249	3	83	14841	6	8	1	6
chr3-156	chr3	6875000	6900000	35	249	3	83	14842	6	8	1	6
chr3-157	chr3	6900000	6925000	36	249	3	83	14843	6	8	1	6
chr3-158	chr3	6925000	6950000	37	249	3	83	14844	6	8	1	6
chr3-159	chr3	6950000	6975000	38	249	3	83	14845	6	8	1	6
chr3-160	chr3	6975000	7000000	39	249	3	83	14846	6	8	1	6
chr3-161	chr3	7000000	7025000	40	249	3	83	14847	6	8	1	6
chr3-162	chr3	7025000	7050000	41	249	3	83	14848	6	8	1	6
chr3-163	chr3	7050000	7075000	42	249	3	83	14849	6	8	1	6
chr3-164	chr3	7075000	7100000	43	249	3	83	14850	6	8	1	6
chr3-165	chr3	7100000	7125000	44	249	3	83	14851	6	8	1	6
chr3-166	chr3	7125000	7150000	45	249	3	83	14852	6	8	1	6
chr3-167	chr3	7150000	7175000	46	249	3	83	14853	6	8	1	6
chr3-168	chr3	7175000	7200000	47	249	3	83	14854	6	8	1	6
chr3-169	chr3	7200000	7225000	48	249	3	83	14855	6	8	1	6
chr3-170	chr3	7225000	7250000	49	249	3	83	14856	6	8	1	6
chr3-171	chr3	7250000	7275000	50	249	3	83	14857	6	8	1	6
chr3-172	chr3	7275000	7300000	51	249	3	83	14858	6	8	1	6
chr3-173	chr3	7300000	7325000	52	249	3	83	14859	6	8	1	6
chr3-174	chr3	7325000	7350000	53	249	3	83	14860	6	8	1	6
chr3-175	chr3	7350000	7375000	54	249	3	83	14861	6	8	1	6
chr3-176	chr3	7375000	7400000	55	249	3	83	14862	6	8	1	6
chr3-177	chr3	7400000	7425000	56	249	3	83	14863	6	8	1	6
chr3-178	chr3	7425000	7450000	57	249	3	83	14864	6	8	1	6
chr3-179	chr3	7450000	7475000	58	249	3	83	14865	6	8	1	6
chr3-180	chr3	7475000	7500000	59	249	3	83	14866	6	8	1	6
chr3-181	chr3	7500000	7525000	60	249	3	83	14867	6	8	1	6
chr3-182	chr3	7525000	7550000	1	250	1	84	14868	9	5	8	4
chr3-183	chr3	7550000	7575000	2	250	1	84	14869	9	5	8	4
chr3-184	chr3	7575000	7600000	3	250	1	84	14870	9	5	8	4
chr3-185	chr3	7600000	7625000	4	250	1	84	14871	9	5	8	4
chr3-186	chr3	7625000	7650000	5	250	1	84	14872	9	5	8	4
chr3-187	chr3	7650000	7675000	6	250	1	84	14873	9	5	8	4
chr3-188	chr3	7675000	7700000	7	250	1	84	14874	9	5	8	4
chr3-189	chr3	7700000	7725000	8	250	1	84	14875	9	5	8	4
chr3-190	chr3	7725000	7750000	9	250	1	84	14876	9	5	8	4
chr3-191	chr3	7750000	7775000	10	250	1	84	14877	9	5	8	4
chr3-192	chr3	7775000	7800000	11	250	1	84	14878	9	5	8	4
chr3-193	chr3	7800000	7825000	12	250	1	84	14879	9	5	8	4
chr3-194	chr3	7825000	7850000	13	250	1	84	14880	9	5	8	4
chr3-195	chr3	7850000	7875000	14	250	1	84	14881	9	5	8	4
chr3-196	chr3	7875000	7900000	15	250	1	84	14882	9	5	8	4
chr3-197	chr3	7900000	7925000	16	250	1	84	14883	9	5	8	4
chr3-198	chr3	7925000	7950000	17	250	1	84	14884	9	5	8	4
chr3-199	chr3	7950000	7975000	18	250	1	84	14885	9	5	8	4
chr3-200	chr3	7975000	8000000	19	250	1	84	14886	9	5	8	4
chr3-201	chr3	8000000	8025000	20	250	1	84	14887	9	5	8	4
chr3-202	chr3	8025000	8050000	21	250	1	84	14888	9	5	8	4
chr3-203	chr3	8050000	8075000	22	250	1	84	14889	9	5	8	4
chr3-204	chr3	8075000	8100000	23	250	1	84	14890	9	5	8	4
chr3-205	chr3	8100000	8125000	24	250	1	84	14891	9	5	8	4
chr3-206	chr3	8125000	8150000	25	250	1	84	14892	9	5	8	4
chr3-207	chr3	8150000	8175000	26	250	1	84	14893	9	5	8	4
chr3-208	chr3	8175000	8200000	27	250	1	84	14894	9	5	8	4
chr3-209	chr3	8200000	8225000	28	250	1	84	14895	9	5	8	4
chr3-210	chr3	8225000	8250000	29	250	1	84	14896	9	5	8	4
chr3-211	chr3	8250000	8275000	30	250	1	84	14897	9	5	8	4
chr3-212	chr3	8275000	8300000	31	250	1	84	14898	9	5	8	4
chr3-213	chr3	8300000	8325000	32	250	1	84	14899	9	5	8	4
chr3-214	chr3	8325000	8350000	33	250	1	84	14900	9	5	8	4
chr3-215	chr3	8350000	8375000	34	250	1	84	14901	9	5	8	4
chr3-216	chr3	8375000	8400000	35	250	1	84	14902	9	5	8	4
chr3-217	chr3	8400000	8425000	36	250	1	84	14903	9	5	8	4
chr3-218	chr3	8425000	8450000	37	250	1	84	14904	9	5	8	4
chr3-219	chr3	8450000	8475000	38	250	1	84	14905	9	5	8	4
chr3-220	chr3	8475000	8500000	39	250	1	84	14906	9	5	8	4
chr3-221	chr3	8500000	8525000	40	250	1	84	14907	9	5	8	4
chr3-222	chr3	8525000	8550000	41	250	1	84	14908	9	5	8	4
chr3-223	chr3	8550000	8575000	42	250	1	84	14909	9	5	8	4
chr3-224	chr3	8575000	8600000	43	250	1	84	14910	9	5	8	4
chr3-225	chr3	8600000	8625000	44	250	1	84	14911	9	5	8	4
chr3-226	chr3	8625000	8650000	45	250	1	84	14912	9	5	8	4
chr3-227	chr3	8650000	8675000	46	250	1	84	14913	9	5	8	4
chr3-228	chr3	8675000	8700000	47	250	1	84	14914	9	5	8	4
chr3-229	chr3	8700000	8725000	48	250	1	84	14915	9	5	8	4
chr3-230	chr3	8725000	8750000	49	250	1	84	14916	9	5	8	4
chr3-231	chr3	8750000	8775000	50	250	1	84	14917	9	5	8	4
chr3-232	chr3	8775000	8800000	51	250	1	84	14918	9	5	8	4
chr3-233	chr3	8800000	8825000	52	250	1	84	14919	9	5	8	4
chr3-234	chr3	8825000	8850000	53	250	1	84	14920	9	5	8	4
chr3-235	chr3	8850000	8875000	54	250	1	84	14921	9	5	8	4
chr3-236	chr3	8875000	8900000	55	250	1	84	14922	9	5	8	4
chr3-237	chr3	8900000	8925000	56	250	1	84	14923	9	5	8	4
chr3-238	chr3	8925000	8950000	57	250	1	84	14924	9	5	8	4
chr3-239	chr3	8950000	8975000	58	250	1	84	14925	9	5	8	4
chr3-240	chr3	8975000	9000000	59	250	1	84	14926	9	5	8	4
chr3-241	chr3	9000000	9025000	60	250	1	84	14927	9	5	8	4
chr3-242	chr3	9025000	9050000	1	251	2	84	14928	1	8	6	6
chr3-243	chr3	9050000	9075000	2	251	2	84	14929	1	8	6	6
chr3-244	chr3	9075000	9100000	3	251	2	84	14930	1	8	6	6
chr3-245	chr3	9100000	9125000	4	251	2	84	14931	1	8	6	6
chr3-246	chr3	9125000	9150000	5	251	2	84	14932	1	8	6	6
chr3-247	chr3	9150000	9175000	6	251	2	84	14933	1	8	6	6
chr3-248	chr3	9175000	9200000	7	251	2	84	14934	1	8	6	6
chr3-249	chr3	9200000	9225000	8	251	2	84	14935	1	8	6	6
chr3-250	chr3	9225000	9250000	9	251	2	84	14936	1	8	6	6
chr3-251	chr3	9250000	9275000	10	251	2	84	14937	1	8	6	6
chr3-252	chr3	9275000	9300000	11	251	2	84	14938	1	8	6	6
chr3-253	chr3	9300000	9325000	12	251	2	84	14939	1	8	6	6
chr3-254	chr3	9325000	9350000	13	251	2	84	14940	1	8	6	6
chr3-255	chr3	9350000	9375000	14	251	2	84	14941	1	8	6	6
chr3-256	chr3	9375000	9400000	15	251	2	84	14942	1	8	6	6
chr3-257	chr3	9400000	9425000	16	251	2	84	14943	1	8	6	6
chr3-258	chr3	9425000	9450000	17	251	2	84	14944	1	8	6	6
chr3-259	chr3	9450000	9475000	18	251	2	84	14945	1	8	6	6
chr3-260	chr3	9475000	9500000	19	251	2	84	14946	1	8	6	6
chr3-261	chr3	9500000	9525000	20	251	2	84	14947	1	8	6	6
chr3-262	chr3	9525000	9550000	21	251	2	84	14948	1	8	6	6
chr3-263	chr3	9550000	9575000	22	251	2	84	14949	1	8	6	6
chr3-264	chr3	9575000	9600000	23	251	2	84	14950	1	8	6	6
chr3-265	chr3	9600000	9625000	24	251	2	84	14951	1	8	6	6
chr3-266	chr3	9625000	9650000	25	251	2	84	14952	1	8	6	6
chr3-267	chr3	9650000	9675000	26	251	2	84	14953	1	8	6	6
chr3-268	chr3	9675000	9700000	27	251	2	84	14954	1	8	6	6
chr3-269	chr3	9700000	9725000	28	251	2	84	14955	1	8	6	6
chr3-270	chr3	9725000	9750000	29	251	2	84	14956	1	8	6	6
chr3-271	chr3	9750000	9775000	30	251	2	84	14957	1	8	6	6
chr3-272	chr3	9775000	9800000	31	251	2	84	14958	1	8	6	6
chr3-273	chr3	9800000	9825000	32	251	2	84	14959	1	8	6	6
chr3-274	chr3	9825000	9850000	33	251	2	84	14960	1	8	6	6
chr3-275	chr3	9850000	9875000	34	251	2	84	14961	1	8	6	6
chr3-276	chr3	9875000	9900000	35	251	2	84	14962	1	8	6	6
chr3-277	chr3	9900000	9925000	36	251	2	84	14963	1	8	6	6
chr3-278	chr3	9925000	9950000	37	251	2	84	14964	1	8	6	6
chr3-279	chr3	9950000	9975000	38	251	2	84	14965	1	8	6	6
chr3-280	chr3	9975000	10000000	39	251	2	84	14966	1	8	6	6
chr3-281	chr3	10000000	10025000	40	251	2	84	14967	1	8	6	6
chr3-282	chr3	10025000	10050000	41	251	2	84	14968	1	8	6	6
chr3-283	chr3	10050000	10075000	42	251	2	84	14969	1	8	6	6
chr3-284	chr3	10075000	10100000	43	251	2	84	14970	1	8	6	6
chr3-285	chr3	10100000	10125000	44	251	2	84	14971	1	8	6	6
chr3-286	chr3	10125000	10150000	45	251	2	84	14972	1	8	6	6
chr3-287	chr3	10150000	10175000	46	251	2	84	14973	1	8	6	6
chr3-288	chr3	10175000	10200000	47	251	2	84	14974	1	8	6	6
chr3-289	chr3	10200000	10225000	48	251	2	84	14975	1	8	6	6
chr3-290	chr3	10225000	10250000	49	251	2	84	14976	1	8	6	6
chr3-291	chr3	10250000	10275000	50	251	2	84	14977	1	8	6	6
chr3-292	chr3	10275000	10300000	51	251	2	84	14978	1	8	6	6
chr3-293	chr3	10300000	10325000	52	251	2	84	14979	1	8	6	6
chr3-294	chr3	10325000	10350000	53	251	2	84	14980	1	8	6	6
chr3-295	chr3	10350000	10375000	54	251	2	84	14981	1	8	6	6
chr3-296	chr3	10375000	10400000	55	251	2	84	14982	1	8	6	6
chr3-297	chr3	10400000	10425000	56	251	2	84	14983	1	8	6	6
chr3-298	chr3	10425000	10450000	57	251	2	84	14984	1	8	6	6
chr3-299	chr3	10450000	10475000	58	251	2	84	14985	1	8	6	6
chr3-300	chr3	10475000	10500000	59	251	2	84	14986	1	8	6	6
chr3-301	chr3	10500000	10525000	60	251	2	84	14987	1	8	6	6
chr3-302	chr3	10525000	10550000	1	252	3	84	14988	1	7	5	4
chr3-303	chr3	10550000	10575000	2	252	3	84	14989	1	7	5	4
chr3-304	chr3	10575000	10600000	3	252	3	84	14990	1	7	5	4
chr3-305	chr3	10600000	10625000	4	252	3	84	14991	1	7	5	4
chr3-306	chr3	10625000	10650000	5	252	3	84	14992	1	7	5	4
chr3-307	chr3	10650000	10675000	6	252	3	84	14993	1	7	5	4
chr3-308	chr3	10675000	10700000	7	252	3	84	14994	1	7	5	4
chr3-309	chr3	10700000	10725000	8	252	3	84	14995	1	7	5	4
chr3-310	chr3	10725000	10750000	9	252	3	84	14996	1	7	5	4
chr3-311	chr3	10750000	10775000	10	252	3	84	14997	1	7	5	4
chr3-312	chr3	10775000	10800000	11	252	3	84	14998	1	7	5	4
chr3-313	chr3	10800000	10825000	12	252	3	84	14999	1	7	5	4
chr3-314	chr3	10825000	10850000	13	252	3	84	15000	1	7	5	4
chr3-315	chr3	10850000	10875000	14	252	3	84	15001	1	7	5	4
chr3-316	chr3	10875000	10900000	15	252	3	84	15002	1	7	5	4
chr3-317	chr3	10900000	10925000	16	252	3	84	15003	1	7	5	4
chr3-318	chr3	10925000	10950000	17	252	3	84	15004	1	7	5	4
chr3-319	chr3	10950000	10975000	18	252	3	84	15005	1	7	5	4
chr3-320	chr3	10975000	11000000	19	252	3	84	15006	1	7	5	4
chr3-321	chr3	11000000	11025000	20	252	3	84	15007	1	7	5	4
chr3-322	chr3	11025000	11050000	21	252	3	84	15008	1	7	5	4
chr3-323	chr3	11050000	11075000	22	252	3	84	15009	1	7	5	4
chr3-324	chr3	11075000	11100000	23	252	3	84	15010	1	7	5	4
chr3-325	chr3	11100000	11125000	24	252	3	84	15011	1	7	5	4
chr3-326	chr3	11125000	11150000	25	252	3	84	15012	1	7	5	4
chr3-327	chr3	11150000	11175000	26	252	3	84	15013	1	7	5	4
chr3-328	chr3	11175000	11200000	27	252	3	84	15014	1	7	5	4
chr3-329	chr3	11200000	11225000	28	252	3	84	15015	1	7	5	4
chr3-330	chr3	11225000	11250000	29	252	3	84	15016	1	7	5	4
chr3-331	chr3	11250000	11275000	30	252	3	84	15017	1	7	5	4
chr3-332	chr3	11275000	11300000	31	252	3	84	15018	1	7	5	4
chr3-333	chr3	11300000	11325000	32	252	3	84	15019	1	7	5	4
chr3-334	chr3	11325000	11350000	33	252	3	84	15020	1	7	5	4
chr3-335	chr3	11350000	11375000	34	252	3	84	15021	1	7	5	4
chr3-336	chr3	11375000	11400000	35	252	3	84	15022	1	7	5	4
chr3-337	chr3	11400000	11425000	36	252	3	84	15023	1	7	5	4
chr3-338	chr3	11425000	11450000	37	252	3	84	15024	1	7	5	4
chr3-339	chr3	11450000	11475000	38	252	3	84	15025	1	7	5	4
chr3-340	chr3	11475000	11500000	39	252	3	84	15026	1	7	5	4
chr3-341	chr3	11500000	11525000	40	252	3	84	15027	1	7	5	4
chr3-342	chr3	11525000	11550000	41	252	3	84	15028	1	7	5	4
chr3-343	chr3	11550000	11575000	42	252	3	84	15029	1	7	5	4
chr3-344	chr3	11575000	11600000	43	252	3	84	15030	1	7	5	4
chr3-345	chr3	11600000	11625000	44	252	3	84	15031	1	7	5	4
chr3-346	chr3	11625000	11650000	45	252	3	84	15032	1	7	5	4
chr3-347	chr3	11650000	11675000	46	252	3	84	15033	1	7	5	4
chr3-348	chr3	11675000	11700000	47	252	3	84	15034	1	7	5	4
chr3-349	chr3	11700000	11725000	48	252	3	84	15035	1	7	5	4
chr3-350	chr3	11725000	11750000	49	252	3	84	15036	1	7	5	4
chr3-351	chr3	11750000	11775000	50	252	3	84	15037	1	7	5	4
chr3-352	chr3	11775000	11800000	51	252	3	84	15038	1	7	5	4
chr3-353	chr3	11800000	11825000	52	252	3	84	15039	1	7	5	4
chr3-354	chr3	11825000	11850000	53	252	3	84	15040	1	7	5	4
chr3-355	chr3	11850000	11875000	54	252	3	84	15041	1	7	5	4
chr3-356	chr3	11875000	11900000	55	252	3	84	15042	1	7	5	4
chr3-357	chr3	11900000	11925000	56	252	3	84	15043	1	7	5	4
chr3-358	chr3	11925000	11950000	57	252	3	84	15044	1	7	5	4
chr3-359	chr3	11950000	11975000	58	252	3	84	15045	1	7	5	4
chr3-360	chr3	11975000	12000000	59	252	3	84	15046	1	7	5	4
chr3-361	chr3	12000000	12025000	60	252	3	84	15047	1	7	5	4
chr3-362	chr3	12025000	12050000	1	253	1	85	15048	6	2	3	2
chr3-363	chr3	12050000	12075000	2	253	1	85	15049	6	2	3	2
chr3-364	chr3	12075000	12100000	3	253	1	85	15050	6	2	3	2
chr3-365	chr3	12100000	12125000	4	253	1	85	15051	6	2	3	2
chr3-366	chr3	12125000	12150000	5	253	1	85	15052	6	2	3	2
chr3-367	chr3	12150000	12175000	6	253	1	85	15053	6	2	3	2
chr3-368	chr3	12175000	12200000	7	253	1	85	15054	6	2	3	2
chr3-369	chr3	12200000	12225000	8	253	1	85	15055	6	2	3	2
chr3-370	chr3	12225000	12250000	9	253	1	85	15056	6	2	3	2
chr3-371	chr3	12250000	12275000	10	253	1	85	15057	6	2	3	2
chr3-372	chr3	12275000	12300000	11	253	1	85	15058	6	2	3	2
chr3-373	chr3	12300000	12325000	12	253	1	85	15059	6	2	3	2
chr3-374	chr3	12325000	12350000	13	253	1	85	15060	6	2	3	2
chr3-375	chr3	12350000	12375000	14	253	1	85	15061	6	2	3	2
chr3-376	chr3	12375000	12400000	15	253	1	85	15062	6	2	3	2
chr3-377	chr3	12400000	12425000	16	253	1	85	15063	6	2	3	2
chr3-378	chr3	12425000	12450000	17	253	1	85	15064	6	2	3	2
chr3-379	chr3	12450000	12475000	18	253	1	85	15065	6	2	3	2
chr3-380	chr3	12475000	12500000	19	253	1	85	15066	6	2	3	2
chr3-381	chr3	12500000	12525000	20	253	1	85	15067	6	2	3	2
chr3-382	chr3	12525000	12550000	21	253	1	85	15068	6	2	3	2
chr3-383	chr3	12550000	12575000	22	253	1	85	15069	6	2	3	2
chr3-384	chr3	12575000	12600000	23	253	1	85	15070	6	2	3	2
chr3-385	chr3	12600000	12625000	24	253	1	85	15071	6	2	3	2
chr3-386	chr3	12625000	12650000	25	253	1	85	15072	6	2	3	2
chr3-387	chr3	12650000	12675000	26	253	1	85	15073	6	2	3	2
chr3-388	chr3	12675000	12700000	27	253	1	85	15074	6	2	3	2
chr3-389	chr3	12700000	12725000	28	253	1	85	15075	6	2	3	2
chr3-390	chr3	12725000	12750000	29	253	1	85	15076	6	2	3	2
chr3-391	chr3	12750000	12775000	30	253	1	85	15077	6	2	3	2
chr3-392	chr3	12775000	12800000	31	253	1	85	15078	6	2	3	2
chr3-393	chr3	12800000	12825000	32	253	1	85	15079	6	2	3	2
chr3-394	chr3	12825000	12850000	33	253	1	85	15080	6	2	3	2
chr3-395	chr3	12850000	12875000	34	253	1	85	15081	6	2	3	2
chr3-396	chr3	12875000	12900000	35	253	1	85	15082	6	2	3	2
chr3-397	chr3	12900000	12925000	36	253	1	85	15083	6	2	3	2
chr3-398	chr3	12925000	12950000	37	253	1	85	15084	6	2	3	2
chr3-399	chr3	12950000	12975000	38	253	1	85	15085	6	2	3	2
chr3-400	chr3	12975000	13000000	39	253	1	85	15086	6	2	3	2
chr3-401	chr3	13000000	13025000	40	253	1	85	15087	6	2	3	2
chr3-402	chr3	13025000	13050000	41	253	1	85	15088	6	2	3	2
chr3-403	chr3	13050000	13075000	42	253	1	85	15089	6	2	3	2
chr3-404	chr3	13075000	13100000	43	253	1	85	15090	6	2	3	2
chr3-405	chr3	13100000	13125000	44	253	1	85	15091	6	2	3	2
chr3-406	chr3	13125000	13150000	45	253	1	85	15092	6	2	3	2
chr3-407	chr3	13150000	13175000	46	253	1	85	15093	6	2	3	2
chr3-408	chr3	13175000	13200000	47	253	1	85	15094	6	2	3	2
chr3-409	chr3	13200000	13225000	48	253	1	85	15095	6	2	3	2
chr3-410	chr3	13225000	13250000	49	253	1	85	15096	6	2	3	2
chr3-411	chr3	13250000	13275000	50	253	1	85	15097	6	2	3	2
chr3-412	chr3	13275000	13300000	51	253	1	85	15098	6	2	3	2
chr3-413	chr3	13300000	13325000	52	253	1	85	15099	6	2	3	2
chr3-414	chr3	13325000	13350000	53	253	1	85	15100	6	2	3	2
chr3-415	chr3	13350000	13375000	54	253	1	85	15101	6	2	3	2
chr3-416	chr3	13375000	13400000	55	253	1	85	15102	6	2	3	2
chr3-417	chr3	13400000	13425000	56	253	1	85	15103	6	2	3	2
chr3-418	chr3	13425000	13450000	57	253	1	85	15104	6	2	3	2
chr3-419	chr3	13450000	13475000	58	253	1	85	15105	6	2	3	2
chr3-420	chr3	13475000	13500000	59	253	1	85	15106	6	2	3	2
chr3-421	chr3	13500000	13525000	60	253	1	85	15107	6	2	3	2
chr3-422	chr3	13525000	13550000	1	254	2	85	15108	8	9	5	4
chr3-423	chr3	13550000	13575000	2	254	2	85	15109	8	9	5	4
chr3-424	chr3	13575000	13600000	3	254	2	85	15110	8	9	5	4
chr3-425	chr3	13600000	13625000	4	254	2	85	15111	8	9	5	4
chr3-426	chr3	13625000	13650000	5	254	2	85	15112	8	9	5	4
chr3-427	chr3	13650000	13675000	6	254	2	85	15113	8	9	5	4
chr3-428	chr3	13675000	13700000	7	254	2	85	15114	8	9	5	4
chr3-429	chr3	13700000	13725000	8	254	2	85	15115	8	9	5	4
chr3-430	chr3	13725000	13750000	9	254	2	85	15116	8	9	5	4
chr3-431	chr3	13750000	13775000	10	254	2	85	15117	8	9	5	4
chr3-432	chr3	13775000	13800000	11	254	2	85	15118	8	9	5	4
chr3-433	chr3	13800000	13825000	12	254	2	85	15119	8	9	5	4
chr3-434	chr3	13825000	13850000	13	254	2	85	15120	8	9	5	4
chr3-435	chr3	13850000	13875000	14	254	2	85	15121	8	9	5	4
chr3-436	chr3	13875000	13900000	15	254	2	85	15122	8	9	5	4
chr3-437	chr3	13900000	13925000	16	254	2	85	15123	8	9	5	4
chr3-438	chr3	13925000	13950000	17	254	2	85	15124	8	9	5	4
chr3-439	chr3	13950000	13975000	18	254	2	85	15125	8	9	5	4
chr3-440	chr3	13975000	14000000	19	254	2	85	15126	8	9	5	4
chr3-441	chr3	14000000	14025000	20	254	2	85	15127	8	9	5	4
chr3-442	chr3	14025000	14050000	21	254	2	85	15128	8	9	5	4
chr3-443	chr3	14050000	14075000	22	254	2	85	15129	8	9	5	4
chr3-444	chr3	14075000	14100000	23	254	2	85	15130	8	9	5	4
chr3-445	chr3	14100000	14125000	24	254	2	85	15131	8	9	5	4
chr3-446	chr3	14125000	14150000	25	254	2	85	15132	8	9	5	4
chr3-447	chr3	14150000	14175000	26	254	2	85	15133	8	9	5	4
chr3-448	chr3	14175000	14200000	27	254	2	85	15134	8	9	5	4
chr3-449	chr3	14200000	14225000	28	254	2	85	15135	8	9	5	4
chr3-450	chr3	14225000	14250000	29	254	2	85	15136	8	9	5	4
chr3-451	chr3	14250000	14275000	30	254	2	85	15137	8	9	5	4
chr3-452	chr3	14275000	14300000	31	254	2	85	15138	8	9	5	4
chr3-453	chr3	14300000	14325000	32	254	2	85	15139	8	9	5	4
chr3-454	chr3	14325000	14350000	33	254	2	85	15140	8	9	5	4
chr3-455	chr3	14350000	14375000	34	254	2	85	15141	8	9	5	4
chr3-456	chr3	14375000	14400000	35	254	2	85	15142	8	9	5	4
chr3-457	chr3	14400000	14425000	36	254	2	85	15143	8	9	5	4
chr3-458	chr3	14425000	14450000	37	254	2	85	15144	8	9	5	4
chr3-460	chr3	14475000	14500000	38	254	2	85	15145	8	9	5	4
chr3-461	chr3	14500000	14525000	39	254	2	85	15146	8	9	5	4
chr3-462	chr3	14525000	14550000	40	254	2	85	15147	8	9	5	4
chr3-463	chr3	14550000	14575000	41	254	2	85	15148	8	9	5	4
chr3-464	chr3	14575000	14600000	42	254	2	85	15149	8	9	5	4
chr3-465	chr3	14600000	14625000	43	254	2	85	15150	8	9	5	4
chr3-466	chr3	14625000	14650000	44	254	2	85	15151	8	9	5	4
chr3-467	chr3	14650000	14675000	45	254	2	85	15152	8	9	5	4
chr3-468	chr3	14675000	14700000	46	254	2	85	15153	8	9	5	4
chr3-469	chr3	14700000	14725000	47	254	2	85	15154	8	9	5	4
chr3-470	chr3	14725000	14750000	48	254	2	85	15155	8	9	5	4
chr3-471	chr3	14750000	14775000	49	254	2	85	15156	8	9	5	4
chr3-472	chr3	14775000	14800000	50	254	2	85	15157	8	9	5	4
chr3-473	chr3	14800000	14825000	51	254	2	85	15158	8	9	5	4
chr3-474	chr3	14825000	14850000	52	254	2	85	15159	8	9	5	4
chr3-475	chr3	14850000	14875000	53	254	2	85	15160	8	9	5	4
chr3-476	chr3	14875000	14900000	54	254	2	85	15161	8	9	5	4
chr3-477	chr3	14900000	14925000	55	254	2	85	15162	8	9	5	4
chr3-478	chr3	14925000	14950000	56	254	2	85	15163	8	9	5	4
chr3-479	chr3	14950000	14975000	57	254	2	85	15164	8	9	5	4
chr3-480	chr3	14975000	15000000	58	254	2	85	15165	8	9	5	4
chr3-481	chr3	15000000	15025000	59	254	2	85	15166	8	9	5	4
chr3-482	chr3	15025000	15050000	60	254	2	85	15167	8	9	5	4
chr3-483	chr3	15050000	15075000	1	255	3	85	15168	9	5	7	3
chr3-484	chr3	15075000	15100000	2	255	3	85	15169	9	5	7	3
chr3-485	chr3	15100000	15125000	3	255	3	85	15170	9	5	7	3
chr3-486	chr3	15125000	15150000	4	255	3	85	15171	9	5	7	3
chr3-487	chr3	15150000	15175000	5	255	3	85	15172	9	5	7	3
chr3-488	chr3	15175000	15200000	6	255	3	85	15173	9	5	7	3
chr3-489	chr3	15200000	15225000	7	255	3	85	15174	9	5	7	3
chr3-490	chr3	15225000	15250000	8	255	3	85	15175	9	5	7	3
chr3-491	chr3	15250000	15275000	9	255	3	85	15176	9	5	7	3
chr3-492	chr3	15275000	15300000	10	255	3	85	15177	9	5	7	3
chr3-493	chr3	15300000	15325000	11	255	3	85	15178	9	5	7	3
chr3-494	chr3	15325000	15350000	12	255	3	85	15179	9	5	7	3
chr3-495	chr3	15350000	15375000	13	255	3	85	15180	9	5	7	3
chr3-496	chr3	15375000	15400000	14	255	3	85	15181	9	5	7	3
chr3-497	chr3	15400000	15425000	15	255	3	85	15182	9	5	7	3
chr3-498	chr3	15425000	15450000	16	255	3	85	15183	9	5	7	3
chr3-499	chr3	15450000	15475000	17	255	3	85	15184	9	5	7	3
chr3-500	chr3	15475000	15500000	18	255	3	85	15185	9	5	7	3
chr3-501	chr3	15500000	15525000	19	255	3	85	15186	9	5	7	3
chr3-502	chr3	15525000	15550000	20	255	3	85	15187	9	5	7	3
chr3-503	chr3	15550000	15575000	21	255	3	85	15188	9	5	7	3
chr3-504	chr3	15575000	15600000	22	255	3	85	15189	9	5	7	3
chr3-505	chr3	15600000	15625000	23	255	3	85	15190	9	5	7	3
chr3-506	chr3	15750000	15775000	24	255	3	85	15191	9	5	7	3
chr3-507	chr3	15775000	15800000	25	255	3	85	15192	9	5	7	3
chr3-508	chr3	15800000	15825000	26	255	3	85	15193	9	5	7	3
chr3-509	chr3	15825000	15850000	27	255	3	85	15194	9	5	7	3
chr3-510	chr3	15850000	15875000	28	255	3	85	15195	9	5	7	3
chr3-511	chr3	15875000	15900000	29	255	3	85	15196	9	5	7	3
chr3-512	chr3	15900000	15925000	30	255	3	85	15197	9	5	7	3
chr3-513	chr3	15925000	15950000	31	255	3	85	15198	9	5	7	3
chr3-514	chr3	15950000	15975000	32	255	3	85	15199	9	5	7	3
chr3-515	chr3	15975000	16000000	33	255	3	85	15200	9	5	7	3
chr3-516	chr3	16000000	16025000	34	255	3	85	15201	9	5	7	3
chr3-517	chr3	16025000	16050000	35	255	3	85	15202	9	5	7	3
chr3-518	chr3	16050000	16075000	36	255	3	85	15203	9	5	7	3
chr3-519	chr3	16075000	16100000	37	255	3	85	15204	9	5	7	3
chr3-520	chr3	16100000	16125000	38	255	3	85	15205	9	5	7	3
chr3-521	chr3	16125000	16150000	39	255	3	85	15206	9	5	7	3
chr3-522	chr3	16150000	16175000	40	255	3	85	15207	9	5	7	3
chr3-523	chr3	16175000	16200000	41	255	3	85	15208	9	5	7	3
chr3-524	chr3	16200000	16225000	42	255	3	85	15209	9	5	7	3
chr3-525	chr3	16225000	16250000	43	255	3	85	15210	9	5	7	3
chr3-526	chr3	16250000	16275000	44	255	3	85	15211	9	5	7	3
chr3-527	chr3	16275000	16300000	45	255	3	85	15212	9	5	7	3
chr3-528	chr3	16300000	16325000	46	255	3	85	15213	9	5	7	3
chr3-529	chr3	16325000	16350000	47	255	3	85	15214	9	5	7	3
chr3-530	chr3	16350000	16375000	48	255	3	85	15215	9	5	7	3
chr3-531	chr3	16375000	16400000	49	255	3	85	15216	9	5	7	3
chr3-532	chr3	16400000	16425000	50	255	3	85	15217	9	5	7	3
chr3-533	chr3	16425000	16450000	51	255	3	85	15218	9	5	7	3
chr3-534	chr3	16450000	16475000	52	255	3	85	15219	9	5	7	3
chr3-535	chr3	16475000	16500000	53	255	3	85	15220	9	5	7	3
chr3-536	chr3	16500000	16525000	54	255	3	85	15221	9	5	7	3
chr3-537	chr3	16525000	16550000	55	255	3	85	15222	9	5	7	3
chr3-538	chr3	16550000	16575000	56	255	3	85	15223	9	5	7	3
chr3-539	chr3	16575000	16600000	57	255	3	85	15224	9	5	7	3
chr3-540	chr3	16600000	16625000	58	255	3	85	15225	9	5	7	3
chr3-541	chr3	16625000	16650000	59	255	3	85	15226	9	5	7	3
chr3-542	chr3	16650000	16675000	60	255	3	85	15227	9	5	7	3
chr3-543	chr3	16675000	16700000	1	256	1	86	15228	5	6	7	9
chr3-544	chr3	16700000	16725000	2	256	1	86	15229	5	6	7	9
chr3-545	chr3	16725000	16750000	3	256	1	86	15230	5	6	7	9
chr3-546	chr3	16750000	16775000	4	256	1	86	15231	5	6	7	9
chr3-547	chr3	16775000	16800000	5	256	1	86	15232	5	6	7	9
chr3-548	chr3	16800000	16825000	6	256	1	86	15233	5	6	7	9
chr3-549	chr3	16825000	16850000	7	256	1	86	15234	5	6	7	9
chr3-550	chr3	16850000	16875000	8	256	1	86	15235	5	6	7	9
chr3-551	chr3	16875000	16900000	9	256	1	86	15236	5	6	7	9
chr3-552	chr3	16900000	16925000	10	256	1	86	15237	5	6	7	9
chr3-553	chr3	16925000	16950000	11	256	1	86	15238	5	6	7	9
chr3-554	chr3	16950000	16975000	12	256	1	86	15239	5	6	7	9
chr3-555	chr3	16975000	17000000	13	256	1	86	15240	5	6	7	9
chr3-556	chr3	17000000	17025000	14	256	1	86	15241	5	6	7	9
chr3-557	chr3	17025000	17050000	15	256	1	86	15242	5	6	7	9
chr3-558	chr3	17050000	17075000	16	256	1	86	15243	5	6	7	9
chr3-559	chr3	17075000	17100000	17	256	1	86	15244	5	6	7	9
chr3-560	chr3	17100000	17125000	18	256	1	86	15245	5	6	7	9
chr3-561	chr3	17125000	17150000	19	256	1	86	15246	5	6	7	9
chr3-562	chr3	17150000	17175000	20	256	1	86	15247	5	6	7	9
chr3-563	chr3	17175000	17200000	21	256	1	86	15248	5	6	7	9
chr3-564	chr3	17200000	17225000	22	256	1	86	15249	5	6	7	9
chr3-565	chr3	17225000	17250000	23	256	1	86	15250	5	6	7	9
chr3-566	chr3	17250000	17275000	24	256	1	86	15251	5	6	7	9
chr3-567	chr3	17275000	17300000	25	256	1	86	15252	5	6	7	9
chr3-568	chr3	17300000	17325000	26	256	1	86	15253	5	6	7	9
chr3-569	chr3	17325000	17350000	27	256	1	86	15254	5	6	7	9
chr3-570	chr3	17350000	17375000	28	256	1	86	15255	5	6	7	9
chr3-571	chr3	17375000	17400000	29	256	1	86	15256	5	6	7	9
chr3-572	chr3	17400000	17425000	30	256	1	86	15257	5	6	7	9
chr3-573	chr3	17425000	17450000	31	256	1	86	15258	5	6	7	9
chr3-574	chr3	17450000	17475000	32	256	1	86	15259	5	6	7	9
chr3-575	chr3	17475000	17500000	33	256	1	86	15260	5	6	7	9
chr3-576	chr3	17500000	17525000	34	256	1	86	15261	5	6	7	9
chr3-577	chr3	17525000	17550000	35	256	1	86	15262	5	6	7	9
chr3-578	chr3	17550000	17575000	36	256	1	86	15263	5	6	7	9
chr3-579	chr3	17575000	17600000	37	256	1	86	15264	5	6	7	9
chr3-580	chr3	17600000	17625000	38	256	1	86	15265	5	6	7	9
chr3-581	chr3	17625000	17650000	39	256	1	86	15266	5	6	7	9
chr3-582	chr3	17650000	17675000	40	256	1	86	15267	5	6	7	9
chr3-583	chr3	17675000	17700000	41	256	1	86	15268	5	6	7	9
chr3-584	chr3	17700000	17725000	42	256	1	86	15269	5	6	7	9
chr3-585	chr3	17725000	17750000	43	256	1	86	15270	5	6	7	9
chr3-586	chr3	17750000	17775000	44	256	1	86	15271	5	6	7	9
chr3-587	chr3	17775000	17800000	45	256	1	86	15272	5	6	7	9
chr3-588	chr3	17800000	17825000	46	256	1	86	15273	5	6	7	9
chr3-589	chr3	17825000	17850000	47	256	1	86	15274	5	6	7	9
chr3-590	chr3	17850000	17875000	48	256	1	86	15275	5	6	7	9
chr3-591	chr3	17875000	17900000	49	256	1	86	15276	5	6	7	9
chr3-592	chr3	17900000	17925000	50	256	1	86	15277	5	6	7	9
chr3-593	chr3	17925000	17950000	51	256	1	86	15278	5	6	7	9
chr3-594	chr3	17950000	17975000	52	256	1	86	15279	5	6	7	9
chr3-595	chr3	17975000	18000000	53	256	1	86	15280	5	6	7	9
chr3-596	chr3	18000000	18025000	54	256	1	86	15281	5	6	7	9
chr3-597	chr3	18025000	18050000	55	256	1	86	15282	5	6	7	9
chr3-598	chr3	18050000	18075000	56	256	1	86	15283	5	6	7	9
chr3-599	chr3	18075000	18100000	57	256	1	86	15284	5	6	7	9
chr3-600	chr3	18100000	18125000	58	256	1	86	15285	5	6	7	9
chr3-601	chr3	18125000	18150000	59	256	1	86	15286	5	6	7	9
chr3-602	chr3	18150000	18175000	60	256	1	86	15287	5	6	7	9
chr3-603	chr3	18175000	18200000	1	257	2	86	15288	7	4	2	4
chr3-604	chr3	18200000	18225000	2	257	2	86	15289	7	4	2	4
chr3-605	chr3	18225000	18250000	3	257	2	86	15290	7	4	2	4
chr3-606	chr3	18250000	18275000	4	257	2	86	15291	7	4	2	4
chr3-607	chr3	18275000	18300000	5	257	2	86	15292	7	4	2	4
chr3-608	chr3	18300000	18325000	6	257	2	86	15293	7	4	2	4
chr3-609	chr3	18325000	18350000	7	257	2	86	15294	7	4	2	4
chr3-610	chr3	18350000	18375000	8	257	2	86	15295	7	4	2	4
chr3-611	chr3	18375000	18400000	9	257	2	86	15296	7	4	2	4
chr3-612	chr3	18400000	18425000	10	257	2	86	15297	7	4	2	4
chr3-613	chr3	18425000	18450000	11	257	2	86	15298	7	4	2	4
chr3-614	chr3	18450000	18475000	12	257	2	86	15299	7	4	2	4
chr3-615	chr3	18475000	18500000	13	257	2	86	15300	7	4	2	4
chr3-616	chr3	18500000	18525000	14	257	2	86	15301	7	4	2	4
chr3-617	chr3	18525000	18550000	15	257	2	86	15302	7	4	2	4
chr3-618	chr3	18550000	18575000	16	257	2	86	15303	7	4	2	4
chr3-619	chr3	18575000	18600000	17	257	2	86	15304	7	4	2	4
chr3-620	chr3	18600000	18625000	18	257	2	86	15305	7	4	2	4
chr3-621	chr3	18625000	18650000	19	257	2	86	15306	7	4	2	4
chr3-622	chr3	18650000	18675000	20	257	2	86	15307	7	4	2	4
chr3-623	chr3	18675000	18700000	21	257	2	86	15308	7	4	2	4
chr3-624	chr3	18700000	18725000	22	257	2	86	15309	7	4	2	4
chr3-625	chr3	18725000	18750000	23	257	2	86	15310	7	4	2	4
chr3-626	chr3	18750000	18775000	24	257	2	86	15311	7	4	2	4
chr3-627	chr3	18775000	18800000	25	257	2	86	15312	7	4	2	4
chr3-628	chr3	18800000	18825000	26	257	2	86	15313	7	4	2	4
chr3-629	chr3	18825000	18850000	27	257	2	86	15314	7	4	2	4
chr3-630	chr3	18850000	18875000	28	257	2	86	15315	7	4	2	4
chr3-631	chr3	18875000	18900000	29	257	2	86	15316	7	4	2	4
chr3-632	chr3	18900000	18925000	30	257	2	86	15317	7	4	2	4
chr3-633	chr3	18925000	18950000	31	257	2	86	15318	7	4	2	4
chr3-634	chr3	18950000	18975000	32	257	2	86	15319	7	4	2	4
chr3-635	chr3	18975000	19000000	33	257	2	86	15320	7	4	2	4
chr3-636	chr3	19000000	19025000	34	257	2	86	15321	7	4	2	4
chr3-637	chr3	19025000	19050000	35	257	2	86	15322	7	4	2	4
chr3-638	chr3	19050000	19075000	36	257	2	86	15323	7	4	2	4
chr3-639	chr3	19075000	19100000	37	257	2	86	15324	7	4	2	4
chr3-640	chr3	19100000	19125000	38	257	2	86	15325	7	4	2	4
chr3-641	chr3	19125000	19150000	39	257	2	86	15326	7	4	2	4
chr3-642	chr3	19150000	19175000	40	257	2	86	15327	7	4	2	4
chr3-643	chr3	19175000	19200000	41	257	2	86	15328	7	4	2	4
chr3-644	chr3	19200000	19225000	42	257	2	86	15329	7	4	2	4
chr3-645	chr3	19225000	19250000	43	257	2	86	15330	7	4	2	4
chr3-646	chr3	19250000	19275000	44	257	2	86	15331	7	4	2	4
chr3-647	chr3	19275000	19300000	45	257	2	86	15332	7	4	2	4
chr3-648	chr3	19300000	19325000	46	257	2	86	15333	7	4	2	4
chr3-649	chr3	19325000	19350000	47	257	2	86	15334	7	4	2	4
chr3-650	chr3	19350000	19375000	48	257	2	86	15335	7	4	2	4
chr3-651	chr3	19375000	19400000	49	257	2	86	15336	7	4	2	4
chr3-652	chr3	19400000	19425000	50	257	2	86	15337	7	4	2	4
chr3-653	chr3	19425000	19450000	51	257	2	86	15338	7	4	2	4
chr3-654	chr3	19450000	19475000	52	257	2	86	15339	7	4	2	4
chr3-655	chr3	19475000	19500000	53	257	2	86	15340	7	4	2	4
chr3-656	chr3	19500000	19525000	54	257	2	86	15341	7	4	2	4
chr3-657	chr3	19525000	19550000	55	257	2	86	15342	7	4	2	4
chr3-658	chr3	19550000	19575000	56	257	2	86	15343	7	4	2	4
chr3-659	chr3	19575000	19600000	57	257	2	86	15344	7	4	2	4
chr3-660	chr3	19600000	19625000	58	257	2	86	15345	7	4	2	4
chr3-661	chr3	19625000	19650000	59	257	2	86	15346	7	4	2	4
chr3-662	chr3	19650000	19675000	60	257	2	86	15347	7	4	2	4
chr3-663	chr3	19675000	19700000	1	258	3	86	15348	9	8	6	5
chr3-664	chr3	19700000	19725000	2	258	3	86	15349	9	8	6	5
chr3-665	chr3	19725000	19750000	3	258	3	86	15350	9	8	6	5
chr3-666	chr3	19750000	19775000	4	258	3	86	15351	9	8	6	5
chr3-667	chr3	19775000	19800000	5	258	3	86	15352	9	8	6	5
chr3-668	chr3	19800000	19825000	6	258	3	86	15353	9	8	6	5
chr3-669	chr3	19825000	19850000	7	258	3	86	15354	9	8	6	5
chr3-670	chr3	19850000	19875000	8	258	3	86	15355	9	8	6	5
chr3-671	chr3	19875000	19900000	9	258	3	86	15356	9	8	6	5
chr3-672	chr3	19900000	19925000	10	258	3	86	15357	9	8	6	5
chr3-673	chr3	19925000	19950000	11	258	3	86	15358	9	8	6	5
chr3-674	chr3	19950000	19975000	12	258	3	86	15359	9	8	6	5
chr3-675	chr3	19975000	20000000	13	258	3	86	15360	9	8	6	5
chr3-676	chr3	20000000	20025000	14	258	3	86	15361	9	8	6	5
chr3-677	chr3	20025000	20050000	15	258	3	86	15362	9	8	6	5
chr3-678	chr3	20050000	20075000	16	258	3	86	15363	9	8	6	5
chr3-679	chr3	20075000	20100000	17	258	3	86	15364	9	8	6	5
chr3-680	chr3	20100000	20125000	18	258	3	86	15365	9	8	6	5
chr3-681	chr3	20125000	20150000	19	258	3	86	15366	9	8	6	5
chr3-682	chr3	20150000	20175000	20	258	3	86	15367	9	8	6	5
chr3-683	chr3	20175000	20200000	21	258	3	86	15368	9	8	6	5
chr3-684	chr3	20200000	20225000	22	258	3	86	15369	9	8	6	5
chr3-685	chr3	20225000	20250000	23	258	3	86	15370	9	8	6	5
chr3-686	chr3	20250000	20275000	24	258	3	86	15371	9	8	6	5
chr3-687	chr3	20275000	20300000	25	258	3	86	15372	9	8	6	5
chr3-688	chr3	20300000	20325000	26	258	3	86	15373	9	8	6	5
chr3-689	chr3	20325000	20350000	27	258	3	86	15374	9	8	6	5
chr3-690	chr3	20350000	20375000	28	258	3	86	15375	9	8	6	5
chr3-691	chr3	20375000	20400000	29	258	3	86	15376	9	8	6	5
chr3-692	chr3	20400000	20425000	30	258	3	86	15377	9	8	6	5
chr3-693	chr3	20425000	20450000	31	258	3	86	15378	9	8	6	5
chr3-694	chr3	20450000	20475000	32	258	3	86	15379	9	8	6	5
chr3-695	chr3	20475000	20500000	33	258	3	86	15380	9	8	6	5
chr3-696	chr3	20500000	20525000	34	258	3	86	15381	9	8	6	5
chr3-697	chr3	20525000	20550000	35	258	3	86	15382	9	8	6	5
chr3-698	chr3	20550000	20575000	36	258	3	86	15383	9	8	6	5
chr3-699	chr3	20575000	20600000	37	258	3	86	15384	9	8	6	5
chr3-700	chr3	20600000	20625000	38	258	3	86	15385	9	8	6	5
chr3-701	chr3	20625000	20650000	39	258	3	86	15386	9	8	6	5
chr3-702	chr3	20650000	20675000	40	258	3	86	15387	9	8	6	5
chr3-703	chr3	20675000	20700000	41	258	3	86	15388	9	8	6	5
chr3-704	chr3	20700000	20725000	42	258	3	86	15389	9	8	6	5
chr3-705	chr3	20725000	20750000	43	258	3	86	15390	9	8	6	5
chr3-706	chr3	20750000	20775000	44	258	3	86	15391	9	8	6	5
chr3-707	chr3	20775000	20800000	45	258	3	86	15392	9	8	6	5
chr3-708	chr3	20800000	20825000	46	258	3	86	15393	9	8	6	5
chr3-709	chr3	20825000	20850000	47	258	3	86	15394	9	8	6	5
chr3-710	chr3	20850000	20875000	48	258	3	86	15395	9	8	6	5
chr3-711	chr3	20875000	20900000	49	258	3	86	15396	9	8	6	5
chr3-712	chr3	20900000	20925000	50	258	3	86	15397	9	8	6	5
chr3-713	chr3	20925000	20950000	51	258	3	86	15398	9	8	6	5
chr3-714	chr3	20950000	20975000	52	258	3	86	15399	9	8	6	5
chr3-715	chr3	20975000	21000000	53	258	3	86	15400	9	8	6	5
chr3-716	chr3	21000000	21025000	54	258	3	86	15401	9	8	6	5
chr3-717	chr3	21025000	21050000	55	258	3	86	15402	9	8	6	5
chr3-718	chr3	21050000	21075000	56	258	3	86	15403	9	8	6	5
chr3-719	chr3	21075000	21100000	57	258	3	86	15404	9	8	6	5
chr3-720	chr3	21100000	21125000	58	258	3	86	15405	9	8	6	5
chr3-721	chr3	21125000	21150000	59	258	3	86	15406	9	8	6	5
chr3-722	chr3	21150000	21175000	60	258	3	86	15407	9	8	6	5
chr3-723	chr3	21175000	21200000	1	259	1	87	15408	2	5	5	3
chr3-724	chr3	21200000	21225000	2	259	1	87	15409	2	5	5	3
chr3-725	chr3	21225000	21250000	3	259	1	87	15410	2	5	5	3
chr3-726	chr3	21250000	21275000	4	259	1	87	15411	2	5	5	3
chr3-727	chr3	21275000	21300000	5	259	1	87	15412	2	5	5	3
chr3-728	chr3	21300000	21325000	6	259	1	87	15413	2	5	5	3
chr3-729	chr3	21325000	21350000	7	259	1	87	15414	2	5	5	3
chr3-730	chr3	21350000	21375000	8	259	1	87	15415	2	5	5	3
chr3-731	chr3	21375000	21400000	9	259	1	87	15416	2	5	5	3
chr3-732	chr3	21400000	21425000	10	259	1	87	15417	2	5	5	3
chr3-733	chr3	21425000	21450000	11	259	1	87	15418	2	5	5	3
chr3-734	chr3	21450000	21475000	12	259	1	87	15419	2	5	5	3
chr3-735	chr3	21475000	21500000	13	259	1	87	15420	2	5	5	3
chr3-736	chr3	21500000	21525000	14	259	1	87	15421	2	5	5	3
chr3-737	chr3	21525000	21550000	15	259	1	87	15422	2	5	5	3
chr3-738	chr3	21550000	21575000	16	259	1	87	15423	2	5	5	3
chr3-739	chr3	21575000	21600000	17	259	1	87	15424	2	5	5	3
chr3-740	chr3	21600000	21625000	18	259	1	87	15425	2	5	5	3
chr3-741	chr3	21625000	21650000	19	259	1	87	15426	2	5	5	3
chr3-742	chr3	21650000	21675000	20	259	1	87	15427	2	5	5	3
chr3-743	chr3	21675000	21700000	21	259	1	87	15428	2	5	5	3
chr3-744	chr3	21700000	21725000	22	259	1	87	15429	2	5	5	3
chr3-745	chr3	21725000	21750000	23	259	1	87	15430	2	5	5	3
chr3-746	chr3	21750000	21775000	24	259	1	87	15431	2	5	5	3
chr3-747	chr3	21775000	21800000	25	259	1	87	15432	2	5	5	3
chr3-748	chr3	21800000	21825000	26	259	1	87	15433	2	5	5	3
chr3-749	chr3	21825000	21850000	27	259	1	87	15434	2	5	5	3
chr3-750	chr3	21850000	21875000	28	259	1	87	15435	2	5	5	3
chr3-751	chr3	21875000	21900000	29	259	1	87	15436	2	5	5	3
chr3-752	chr3	21900000	21925000	30	259	1	87	15437	2	5	5	3
chr3-753	chr3	21925000	21950000	31	259	1	87	15438	2	5	5	3
chr3-754	chr3	21950000	21975000	32	259	1	87	15439	2	5	5	3
chr3-755	chr3	21975000	22000000	33	259	1	87	15440	2	5	5	3
chr3-756	chr3	22000000	22025000	34	259	1	87	15441	2	5	5	3
chr3-757	chr3	22025000	22050000	35	259	1	87	15442	2	5	5	3
chr3-758	chr3	22050000	22075000	36	259	1	87	15443	2	5	5	3
chr3-759	chr3	22075000	22100000	37	259	1	87	15444	2	5	5	3
chr3-760	chr3	22100000	22125000	38	259	1	87	15445	2	5	5	3
chr3-761	chr3	22125000	22150000	39	259	1	87	15446	2	5	5	3
chr3-762	chr3	22150000	22175000	40	259	1	87	15447	2	5	5	3
chr3-763	chr3	22175000	22200000	41	259	1	87	15448	2	5	5	3
chr3-764	chr3	22200000	22225000	42	259	1	87	15449	2	5	5	3
chr3-765	chr3	22225000	22250000	43	259	1	87	15450	2	5	5	3
chr3-766	chr3	22250000	22275000	44	259	1	87	15451	2	5	5	3
chr3-767	chr3	22275000	22300000	45	259	1	87	15452	2	5	5	3
chr3-768	chr3	22300000	22325000	46	259	1	87	15453	2	5	5	3
chr3-769	chr3	22325000	22350000	47	259	1	87	15454	2	5	5	3
chr3-770	chr3	22350000	22375000	48	259	1	87	15455	2	5	5	3
chr3-771	chr3	22375000	22400000	49	259	1	87	15456	2	5	5	3
chr3-772	chr3	22400000	22425000	50	259	1	87	15457	2	5	5	3
chr3-773	chr3	22425000	22450000	51	259	1	87	15458	2	5	5	3
chr3-774	chr3	22450000	22475000	52	259	1	87	15459	2	5	5	3
chr3-775	chr3	22475000	22500000	53	259	1	87	15460	2	5	5	3
chr3-776	chr3	22500000	22525000	54	259	1	87	15461	2	5	5	3
chr3-777	chr3	22525000	22550000	55	259	1	87	15462	2	5	5	3
chr3-778	chr3	22550000	22575000	56	259	1	87	15463	2	5	5	3
chr3-779	chr3	22575000	22600000	57	259	1	87	15464	2	5	5	3
chr3-780	chr3	22600000	22625000	58	259	1	87	15465	2	5	5	3
chr3-781	chr3	22625000	22650000	59	259	1	87	15466	2	5	5	3
chr3-782	chr3	22650000	22675000	60	259	1	87	15467	2	5	5	3
chr3-783	chr3	22675000	22700000	1	260	2	87	15468	8	9	6	5
chr3-784	chr3	22700000	22725000	2	260	2	87	15469	8	9	6	5
chr3-785	chr3	22725000	22750000	3	260	2	87	15470	8	9	6	5
chr3-786	chr3	22750000	22775000	4	260	2	87	15471	8	9	6	5
chr3-787	chr3	22775000	22800000	5	260	2	87	15472	8	9	6	5
chr3-788	chr3	22800000	22825000	6	260	2	87	15473	8	9	6	5
chr3-789	chr3	22825000	22850000	7	260	2	87	15474	8	9	6	5
chr3-790	chr3	22850000	22875000	8	260	2	87	15475	8	9	6	5
chr3-791	chr3	22875000	22900000	9	260	2	87	15476	8	9	6	5
chr3-792	chr3	22900000	22925000	10	260	2	87	15477	8	9	6	5
chr3-793	chr3	22925000	22950000	11	260	2	87	15478	8	9	6	5
chr3-794	chr3	22950000	22975000	12	260	2	87	15479	8	9	6	5
chr3-795	chr3	22975000	23000000	13	260	2	87	15480	8	9	6	5
chr3-796	chr3	23000000	23025000	14	260	2	87	15481	8	9	6	5
chr3-797	chr3	23025000	23050000	15	260	2	87	15482	8	9	6	5
chr3-798	chr3	23050000	23075000	16	260	2	87	15483	8	9	6	5
chr3-799	chr3	23075000	23100000	17	260	2	87	15484	8	9	6	5
chr3-800	chr3	23100000	23125000	18	260	2	87	15485	8	9	6	5
chr3-801	chr3	23125000	23150000	19	260	2	87	15486	8	9	6	5
chr3-802	chr3	23150000	23175000	20	260	2	87	15487	8	9	6	5
chr3-803	chr3	23175000	23200000	21	260	2	87	15488	8	9	6	5
chr3-804	chr3	23200000	23225000	22	260	2	87	15489	8	9	6	5
chr3-805	chr3	23225000	23250000	23	260	2	87	15490	8	9	6	5
chr3-806	chr3	23250000	23275000	24	260	2	87	15491	8	9	6	5
chr3-807	chr3	23275000	23300000	25	260	2	87	15492	8	9	6	5
chr3-809	chr3	23325000	23350000	26	260	2	87	15493	8	9	6	5
chr3-810	chr3	23350000	23375000	27	260	2	87	15494	8	9	6	5
chr3-811	chr3	23375000	23400000	28	260	2	87	15495	8	9	6	5
chr3-812	chr3	23400000	23425000	29	260	2	87	15496	8	9	6	5
chr3-813	chr3	23425000	23450000	30	260	2	87	15497	8	9	6	5
chr3-814	chr3	23450000	23475000	31	260	2	87	15498	8	9	6	5
chr3-815	chr3	23475000	23500000	32	260	2	87	15499	8	9	6	5
chr3-816	chr3	23500000	23525000	33	260	2	87	15500	8	9	6	5
chr3-817	chr3	23525000	23550000	34	260	2	87	15501	8	9	6	5
chr3-818	chr3	23550000	23575000	35	260	2	87	15502	8	9	6	5
chr3-819	chr3	23575000	23600000	36	260	2	87	15503	8	9	6	5
chr3-820	chr3	23600000	23625000	37	260	2	87	15504	8	9	6	5
chr3-821	chr3	23625000	23650000	38	260	2	87	15505	8	9	6	5
chr3-822	chr3	23650000	23675000	39	260	2	87	15506	8	9	6	5
chr3-823	chr3	23675000	23700000	40	260	2	87	15507	8	9	6	5
chr3-824	chr3	23700000	23725000	41	260	2	87	15508	8	9	6	5
chr3-825	chr3	23725000	23750000	42	260	2	87	15509	8	9	6	5
chr3-826	chr3	23750000	23775000	43	260	2	87	15510	8	9	6	5
chr3-827	chr3	23775000	23800000	44	260	2	87	15511	8	9	6	5
chr3-828	chr3	23800000	23825000	45	260	2	87	15512	8	9	6	5
chr3-829	chr3	23825000	23850000	46	260	2	87	15513	8	9	6	5
chr3-830	chr3	23850000	23875000	47	260	2	87	15514	8	9	6	5
chr3-831	chr3	23875000	23900000	48	260	2	87	15515	8	9	6	5
chr3-832	chr3	23900000	23925000	49	260	2	87	15516	8	9	6	5
chr3-833	chr3	23925000	23950000	50	260	2	87	15517	8	9	6	5
chr3-834	chr3	23950000	23975000	51	260	2	87	15518	8	9	6	5
chr3-835	chr3	23975000	24000000	52	260	2	87	15519	8	9	6	5
chr3-836	chr3	24000000	24025000	53	260	2	87	15520	8	9	6	5
chr3-837	chr3	24025000	24050000	54	260	2	87	15521	8	9	6	5
chr3-838	chr3	24050000	24075000	55	260	2	87	15522	8	9	6	5
chr3-839	chr3	24075000	24100000	56	260	2	87	15523	8	9	6	5
chr3-840	chr3	24100000	24125000	57	260	2	87	15524	8	9	6	5
chr3-841	chr3	24125000	24150000	58	260	2	87	15525	8	9	6	5
chr3-842	chr3	24150000	24175000	59	260	2	87	15526	8	9	6	5
chr3-843	chr3	24175000	24200000	60	260	2	87	15527	8	9	6	5
chr3-844	chr3	24200000	24225000	1	261	3	87	15528	3	1	6	1
chr3-845	chr3	24225000	24250000	2	261	3	87	15529	3	1	6	1
chr3-846	chr3	24250000	24275000	3	261	3	87	15530	3	1	6	1
chr3-847	chr3	24275000	24300000	4	261	3	87	15531	3	1	6	1
chr3-848	chr3	24300000	24325000	5	261	3	87	15532	3	1	6	1
chr3-849	chr3	24325000	24350000	6	261	3	87	15533	3	1	6	1
chr3-850	chr3	24350000	24375000	7	261	3	87	15534	3	1	6	1
chr3-851	chr3	24375000	24400000	8	261	3	87	15535	3	1	6	1
chr3-852	chr3	24400000	24425000	9	261	3	87	15536	3	1	6	1
chr3-853	chr3	24425000	24450000	10	261	3	87	15537	3	1	6	1
chr3-854	chr3	24450000	24475000	11	261	3	87	15538	3	1	6	1
chr3-855	chr3	24475000	24500000	12	261	3	87	15539	3	1	6	1
chr3-856	chr3	24500000	24525000	13	261	3	87	15540	3	1	6	1
chr3-857	chr3	24525000	24550000	14	261	3	87	15541	3	1	6	1
chr3-858	chr3	24550000	24575000	15	261	3	87	15542	3	1	6	1
chr3-859	chr3	24575000	24600000	16	261	3	87	15543	3	1	6	1
chr3-860	chr3	24600000	24625000	17	261	3	87	15544	3	1	6	1
chr3-861	chr3	24625000	24650000	18	261	3	87	15545	3	1	6	1
chr3-862	chr3	24650000	24675000	19	261	3	87	15546	3	1	6	1
chr3-863	chr3	24675000	24700000	20	261	3	87	15547	3	1	6	1
chr3-864	chr3	24700000	24725000	21	261	3	87	15548	3	1	6	1
chr3-865	chr3	24725000	24750000	22	261	3	87	15549	3	1	6	1
chr3-866	chr3	24750000	24775000	23	261	3	87	15550	3	1	6	1
chr3-867	chr3	24775000	24800000	24	261	3	87	15551	3	1	6	1
chr3-868	chr3	24800000	24825000	25	261	3	87	15552	3	1	6	1
chr3-869	chr3	24825000	24850000	26	261	3	87	15553	3	1	6	1
chr3-870	chr3	24850000	24875000	27	261	3	87	15554	3	1	6	1
chr3-871	chr3	24875000	24900000	28	261	3	87	15555	3	1	6	1
chr3-872	chr3	24900000	24925000	29	261	3	87	15556	3	1	6	1
chr3-873	chr3	24925000	24950000	30	261	3	87	15557	3	1	6	1
chr3-874	chr3	24950000	24975000	31	261	3	87	15558	3	1	6	1
chr3-875	chr3	24975000	25000000	32	261	3	87	15559	3	1	6	1
chr3-876	chr3	25000000	25025000	33	261	3	87	15560	3	1	6	1
chr3-877	chr3	25025000	25050000	34	261	3	87	15561	3	1	6	1
chr3-878	chr3	25050000	25075000	35	261	3	87	15562	3	1	6	1
chr3-879	chr3	25075000	25100000	36	261	3	87	15563	3	1	6	1
chr3-880	chr3	25100000	25125000	37	261	3	87	15564	3	1	6	1
chr3-881	chr3	25125000	25150000	38	261	3	87	15565	3	1	6	1
chr3-882	chr3	25150000	25175000	39	261	3	87	15566	3	1	6	1
chr3-883	chr3	25175000	25200000	40	261	3	87	15567	3	1	6	1
chr3-884	chr3	25200000	25225000	41	261	3	87	15568	3	1	6	1
chr3-885	chr3	25225000	25250000	42	261	3	87	15569	3	1	6	1
chr3-886	chr3	25250000	25275000	43	261	3	87	15570	3	1	6	1
chr3-887	chr3	25275000	25300000	44	261	3	87	15571	3	1	6	1
chr3-888	chr3	25300000	25325000	45	261	3	87	15572	3	1	6	1
chr3-889	chr3	25325000	25350000	46	261	3	87	15573	3	1	6	1
chr3-890	chr3	25350000	25375000	47	261	3	87	15574	3	1	6	1
chr3-891	chr3	25375000	25400000	48	261	3	87	15575	3	1	6	1
chr3-892	chr3	25400000	25425000	49	261	3	87	15576	3	1	6	1
chr3-893	chr3	25425000	25450000	50	261	3	87	15577	3	1	6	1
chr3-894	chr3	25450000	25475000	51	261	3	87	15578	3	1	6	1
chr3-895	chr3	25475000	25500000	52	261	3	87	15579	3	1	6	1
chr3-896	chr3	25500000	25525000	53	261	3	87	15580	3	1	6	1
chr3-898	chr3	25550000	25575000	54	261	3	87	15581	3	1	6	1
chr3-899	chr3	25575000	25600000	55	261	3	87	15582	3	1	6	1
chr3-900	chr3	25600000	25625000	56	261	3	87	15583	3	1	6	1
chr3-901	chr3	25625000	25650000	57	261	3	87	15584	3	1	6	1
chr3-902	chr3	25650000	25675000	58	261	3	87	15585	3	1	6	1
chr3-903	chr3	25675000	25700000	59	261	3	87	15586	3	1	6	1
chr3-904	chr3	25700000	25725000	60	261	3	87	15587	3	1	6	1
chr3-905	chr3	25725000	25750000	1	262	1	88	15588	3	8	7	9
chr3-906	chr3	25750000	25775000	2	262	1	88	15589	3	8	7	9
chr3-907	chr3	25775000	25800000	3	262	1	88	15590	3	8	7	9
chr3-908	chr3	25800000	25825000	4	262	1	88	15591	3	8	7	9
chr3-909	chr3	25825000	25850000	5	262	1	88	15592	3	8	7	9
chr3-910	chr3	25850000	25875000	6	262	1	88	15593	3	8	7	9
chr3-911	chr3	25875000	25900000	7	262	1	88	15594	3	8	7	9
chr3-912	chr3	25900000	25925000	8	262	1	88	15595	3	8	7	9
chr3-913	chr3	25925000	25950000	9	262	1	88	15596	3	8	7	9
chr3-914	chr3	25950000	25975000	10	262	1	88	15597	3	8	7	9
chr3-915	chr3	25975000	26000000	11	262	1	88	15598	3	8	7	9
chr3-916	chr3	26000000	26025000	12	262	1	88	15599	3	8	7	9
chr3-917	chr3	26025000	26050000	13	262	1	88	15600	3	8	7	9
chr3-918	chr3	26050000	26075000	14	262	1	88	15601	3	8	7	9
chr3-919	chr3	26075000	26100000	15	262	1	88	15602	3	8	7	9
chr3-920	chr3	26100000	26125000	16	262	1	88	15603	3	8	7	9
chr3-921	chr3	26125000	26150000	17	262	1	88	15604	3	8	7	9
chr3-922	chr3	26150000	26175000	18	262	1	88	15605	3	8	7	9
chr3-923	chr3	26175000	26200000	19	262	1	88	15606	3	8	7	9
chr3-924	chr3	26200000	26225000	20	262	1	88	15607	3	8	7	9
chr3-925	chr3	26225000	26250000	21	262	1	88	15608	3	8	7	9
chr3-926	chr3	26250000	26275000	22	262	1	88	15609	3	8	7	9
chr3-927	chr3	26275000	26300000	23	262	1	88	15610	3	8	7	9
chr3-928	chr3	26300000	26325000	24	262	1	88	15611	3	8	7	9
chr3-929	chr3	26325000	26350000	25	262	1	88	15612	3	8	7	9
chr3-930	chr3	26350000	26375000	26	262	1	88	15613	3	8	7	9
chr3-931	chr3	26375000	26400000	27	262	1	88	15614	3	8	7	9
chr3-932	chr3	26400000	26425000	28	262	1	88	15615	3	8	7	9
chr3-933	chr3	26425000	26450000	29	262	1	88	15616	3	8	7	9
chr3-934	chr3	26450000	26475000	30	262	1	88	15617	3	8	7	9
chr3-935	chr3	26475000	26500000	31	262	1	88	15618	3	8	7	9
chr3-936	chr3	26500000	26525000	32	262	1	88	15619	3	8	7	9
chr3-937	chr3	26525000	26550000	33	262	1	88	15620	3	8	7	9
chr3-938	chr3	26550000	26575000	34	262	1	88	15621	3	8	7	9
chr3-939	chr3	26575000	26600000	35	262	1	88	15622	3	8	7	9
chr3-940	chr3	26600000	26625000	36	262	1	88	15623	3	8	7	9
chr3-941	chr3	26625000	26650000	37	262	1	88	15624	3	8	7	9
chr3-942	chr3	26650000	26675000	38	262	1	88	15625	3	8	7	9
chr3-943	chr3	26675000	26700000	39	262	1	88	15626	3	8	7	9
chr3-944	chr3	26700000	26725000	40	262	1	88	15627	3	8	7	9
chr3-945	chr3	26725000	26750000	41	262	1	88	15628	3	8	7	9
chr3-946	chr3	26750000	26775000	42	262	1	88	15629	3	8	7	9
chr3-947	chr3	26775000	26800000	43	262	1	88	15630	3	8	7	9
chr3-948	chr3	26800000	26825000	44	262	1	88	15631	3	8	7	9
chr3-949	chr3	26825000	26850000	45	262	1	88	15632	3	8	7	9
chr3-950	chr3	26850000	26875000	46	262	1	88	15633	3	8	7	9
chr3-951	chr3	26875000	26900000	47	262	1	88	15634	3	8	7	9
chr3-952	chr3	26900000	26925000	48	262	1	88	15635	3	8	7	9
chr3-953	chr3	26925000	26950000	49	262	1	88	15636	3	8	7	9
chr3-954	chr3	26950000	26975000	50	262	1	88	15637	3	8	7	9
chr3-955	chr3	26975000	27000000	51	262	1	88	15638	3	8	7	9
chr3-956	chr3	27000000	27025000	52	262	1	88	15639	3	8	7	9
chr3-957	chr3	27025000	27050000	53	262	1	88	15640	3	8	7	9
chr3-958	chr3	27050000	27075000	54	262	1	88	15641	3	8	7	9
chr3-959	chr3	27075000	27100000	55	262	1	88	15642	3	8	7	9
chr3-960	chr3	27100000	27125000	56	262	1	88	15643	3	8	7	9
chr3-961	chr3	27125000	27150000	57	262	1	88	15644	3	8	7	9
chr3-962	chr3	27150000	27175000	58	262	1	88	15645	3	8	7	9
chr3-963	chr3	27175000	27200000	59	262	1	88	15646	3	8	7	9
chr3-964	chr3	27200000	27225000	60	262	1	88	15647	3	8	7	9
chr3-965	chr3	27225000	27250000	1	263	2	88	15648	1	1	5	7
chr3-966	chr3	27250000	27275000	2	263	2	88	15649	1	1	5	7
chr3-967	chr3	27275000	27300000	3	263	2	88	15650	1	1	5	7
chr3-968	chr3	27300000	27325000	4	263	2	88	15651	1	1	5	7
chr3-969	chr3	27325000	27350000	5	263	2	88	15652	1	1	5	7
chr3-970	chr3	27350000	27375000	6	263	2	88	15653	1	1	5	7
chr3-971	chr3	27375000	27400000	7	263	2	88	15654	1	1	5	7
chr3-972	chr3	27400000	27425000	8	263	2	88	15655	1	1	5	7
chr3-973	chr3	27425000	27450000	9	263	2	88	15656	1	1	5	7
chr3-974	chr3	27450000	27475000	10	263	2	88	15657	1	1	5	7
chr3-975	chr3	27475000	27500000	11	263	2	88	15658	1	1	5	7
chr3-976	chr3	27500000	27525000	12	263	2	88	15659	1	1	5	7
chr3-977	chr3	27525000	27550000	13	263	2	88	15660	1	1	5	7
chr3-978	chr3	27550000	27575000	14	263	2	88	15661	1	1	5	7
chr3-979	chr3	27575000	27600000	15	263	2	88	15662	1	1	5	7
chr3-980	chr3	27600000	27625000	16	263	2	88	15663	1	1	5	7
chr3-981	chr3	27625000	27650000	17	263	2	88	15664	1	1	5	7
chr3-982	chr3	27650000	27675000	18	263	2	88	15665	1	1	5	7
chr3-983	chr3	27675000	27700000	19	263	2	88	15666	1	1	5	7
chr3-984	chr3	27700000	27725000	20	263	2	88	15667	1	1	5	7
chr3-985	chr3	27725000	27750000	21	263	2	88	15668	1	1	5	7
chr3-986	chr3	27750000	27775000	22	263	2	88	15669	1	1	5	7
chr3-987	chr3	27775000	27800000	23	263	2	88	15670	1	1	5	7
chr3-988	chr3	27800000	27825000	24	263	2	88	15671	1	1	5	7
chr3-989	chr3	27825000	27850000	25	263	2	88	15672	1	1	5	7
chr3-990	chr3	27850000	27875000	26	263	2	88	15673	1	1	5	7
chr3-991	chr3	27875000	27900000	27	263	2	88	15674	1	1	5	7
chr3-992	chr3	27900000	27925000	28	263	2	88	15675	1	1	5	7
chr3-993	chr3	27925000	27950000	29	263	2	88	15676	1	1	5	7
chr3-994	chr3	27950000	27975000	30	263	2	88	15677	1	1	5	7
chr3-995	chr3	27975000	28000000	31	263	2	88	15678	1	1	5	7
chr3-996	chr3	28000000	28025000	32	263	2	88	15679	1	1	5	7
chr3-997	chr3	28025000	28050000	33	263	2	88	15680	1	1	5	7
chr3-998	chr3	28050000	28075000	34	263	2	88	15681	1	1	5	7
chr3-999	chr3	28075000	28100000	35	263	2	88	15682	1	1	5	7
chr3-1000	chr3	28100000	28125000	36	263	2	88	15683	1	1	5	7
chr3-1001	chr3	28125000	28150000	37	263	2	88	15684	1	1	5	7
chr3-1002	chr3	28150000	28175000	38	263	2	88	15685	1	1	5	7
chr3-1003	chr3	28175000	28200000	39	263	2	88	15686	1	1	5	7
chr3-1004	chr3	28200000	28225000	40	263	2	88	15687	1	1	5	7
chr3-1005	chr3	28225000	28250000	41	263	2	88	15688	1	1	5	7
chr3-1006	chr3	28250000	28275000	42	263	2	88	15689	1	1	5	7
chr3-1007	chr3	28275000	28300000	43	263	2	88	15690	1	1	5	7
chr3-1008	chr3	28300000	28325000	44	263	2	88	15691	1	1	5	7
chr3-1009	chr3	28325000	28350000	45	263	2	88	15692	1	1	5	7
chr3-1010	chr3	28350000	28375000	46	263	2	88	15693	1	1	5	7
chr3-1011	chr3	28375000	28400000	47	263	2	88	15694	1	1	5	7
chr3-1012	chr3	28400000	28425000	48	263	2	88	15695	1	1	5	7
chr3-1013	chr3	28425000	28450000	49	263	2	88	15696	1	1	5	7
chr3-1014	chr3	28450000	28475000	50	263	2	88	15697	1	1	5	7
chr3-1015	chr3	28475000	28500000	51	263	2	88	15698	1	1	5	7
chr3-1016	chr3	28500000	28525000	52	263	2	88	15699	1	1	5	7
chr3-1017	chr3	28525000	28550000	53	263	2	88	15700	1	1	5	7
chr3-1018	chr3	28550000	28575000	54	263	2	88	15701	1	1	5	7
chr3-1019	chr3	28575000	28600000	55	263	2	88	15702	1	1	5	7
chr3-1020	chr3	28600000	28625000	56	263	2	88	15703	1	1	5	7
chr3-1021	chr3	28625000	28650000	57	263	2	88	15704	1	1	5	7
chr3-1022	chr3	28650000	28675000	58	263	2	88	15705	1	1	5	7
chr3-1023	chr3	28675000	28700000	59	263	2	88	15706	1	1	5	7
chr3-1024	chr3	28700000	28725000	60	263	2	88	15707	1	1	5	7
chr3-1025	chr3	28725000	28750000	1	264	3	88	15708	1	1	9	2
chr3-1026	chr3	28750000	28775000	2	264	3	88	15709	1	1	9	2
chr3-1027	chr3	28775000	28800000	3	264	3	88	15710	1	1	9	2
chr3-1028	chr3	28800000	28825000	4	264	3	88	15711	1	1	9	2
chr3-1029	chr3	28825000	28850000	5	264	3	88	15712	1	1	9	2
chr3-1030	chr3	28850000	28875000	6	264	3	88	15713	1	1	9	2
chr3-1031	chr3	28875000	28900000	7	264	3	88	15714	1	1	9	2
chr3-1032	chr3	28900000	28925000	8	264	3	88	15715	1	1	9	2
chr3-1033	chr3	28925000	28950000	9	264	3	88	15716	1	1	9	2
chr3-1034	chr3	28950000	28975000	10	264	3	88	15717	1	1	9	2
chr3-1035	chr3	28975000	29000000	11	264	3	88	15718	1	1	9	2
chr3-1036	chr3	29000000	29025000	12	264	3	88	15719	1	1	9	2
chr3-1037	chr3	29025000	29050000	13	264	3	88	15720	1	1	9	2
chr3-1038	chr3	29050000	29075000	14	264	3	88	15721	1	1	9	2
chr3-1039	chr3	29075000	29100000	15	264	3	88	15722	1	1	9	2
chr3-1040	chr3	29100000	29125000	16	264	3	88	15723	1	1	9	2
chr3-1041	chr3	29125000	29150000	17	264	3	88	15724	1	1	9	2
chr3-1042	chr3	29150000	29175000	18	264	3	88	15725	1	1	9	2
chr3-1043	chr3	29175000	29200000	19	264	3	88	15726	1	1	9	2
chr3-1044	chr3	29200000	29225000	20	264	3	88	15727	1	1	9	2
chr3-1045	chr3	29225000	29250000	21	264	3	88	15728	1	1	9	2
chr3-1046	chr3	29250000	29275000	22	264	3	88	15729	1	1	9	2
chr3-1047	chr3	29275000	29300000	23	264	3	88	15730	1	1	9	2
chr3-1048	chr3	29300000	29325000	24	264	3	88	15731	1	1	9	2
chr3-1049	chr3	29325000	29350000	25	264	3	88	15732	1	1	9	2
chr3-1050	chr3	29350000	29375000	26	264	3	88	15733	1	1	9	2
chr3-1051	chr3	29375000	29400000	27	264	3	88	15734	1	1	9	2
chr3-1052	chr3	29400000	29425000	28	264	3	88	15735	1	1	9	2
chr3-1053	chr3	29425000	29450000	29	264	3	88	15736	1	1	9	2
chr3-1054	chr3	29450000	29475000	30	264	3	88	15737	1	1	9	2
chr3-1055	chr3	29475000	29500000	31	264	3	88	15738	1	1	9	2
chr3-1056	chr3	29500000	29525000	32	264	3	88	15739	1	1	9	2
chr3-1057	chr3	29525000	29550000	33	264	3	88	15740	1	1	9	2
chr3-1058	chr3	29550000	29575000	34	264	3	88	15741	1	1	9	2
chr3-1059	chr3	29575000	29600000	35	264	3	88	15742	1	1	9	2
chr3-1060	chr3	29600000	29625000	36	264	3	88	15743	1	1	9	2
chr3-1061	chr3	29625000	29650000	37	264	3	88	15744	1	1	9	2
chr3-1062	chr3	29650000	29675000	38	264	3	88	15745	1	1	9	2
chr3-1063	chr3	29675000	29700000	39	264	3	88	15746	1	1	9	2
chr3-1064	chr3	29700000	29725000	40	264	3	88	15747	1	1	9	2
chr3-1065	chr3	29725000	29750000	41	264	3	88	15748	1	1	9	2
chr3-1066	chr3	29750000	29775000	42	264	3	88	15749	1	1	9	2
chr3-1067	chr3	29775000	29800000	43	264	3	88	15750	1	1	9	2
chr3-1068	chr3	29800000	29825000	44	264	3	88	15751	1	1	9	2
chr3-1069	chr3	29825000	29850000	45	264	3	88	15752	1	1	9	2
chr3-1070	chr3	29850000	29875000	46	264	3	88	15753	1	1	9	2
chr3-1071	chr3	29875000	29900000	47	264	3	88	15754	1	1	9	2
chr3-1072	chr3	29900000	29925000	48	264	3	88	15755	1	1	9	2
chr3-1073	chr3	29925000	29950000	49	264	3	88	15756	1	1	9	2
chr3-1074	chr3	29950000	29975000	50	264	3	88	15757	1	1	9	2
chr3-1075	chr3	29975000	30000000	51	264	3	88	15758	1	1	9	2
chr3-1076	chr3	30000000	30025000	52	264	3	88	15759	1	1	9	2
chr3-1077	chr3	30025000	30050000	53	264	3	88	15760	1	1	9	2
chr3-1078	chr3	30050000	30075000	54	264	3	88	15761	1	1	9	2
chr3-1079	chr3	30075000	30100000	55	264	3	88	15762	1	1	9	2
chr3-1080	chr3	30100000	30125000	56	264	3	88	15763	1	1	9	2
chr3-1081	chr3	30125000	30150000	57	264	3	88	15764	1	1	9	2
chr3-1082	chr3	30150000	30175000	58	264	3	88	15765	1	1	9	2
chr3-1083	chr3	30175000	30200000	59	264	3	88	15766	1	1	9	2
chr3-1084	chr3	30200000	30225000	60	264	3	88	15767	1	1	9	2
chr3-1085	chr3	30225000	30250000	1	265	1	89	15768	5	8	2	6
chr3-1086	chr3	30250000	30275000	2	265	1	89	15769	5	8	2	6
chr3-1087	chr3	30275000	30300000	3	265	1	89	15770	5	8	2	6
chr3-1088	chr3	30300000	30325000	4	265	1	89	15771	5	8	2	6
chr3-1089	chr3	30325000	30350000	5	265	1	89	15772	5	8	2	6
chr3-1090	chr3	30350000	30375000	6	265	1	89	15773	5	8	2	6
chr3-1091	chr3	30375000	30400000	7	265	1	89	15774	5	8	2	6
chr3-1092	chr3	30400000	30425000	8	265	1	89	15775	5	8	2	6
chr3-1093	chr3	30425000	30450000	9	265	1	89	15776	5	8	2	6
chr3-1094	chr3	30450000	30475000	10	265	1	89	15777	5	8	2	6
chr3-1095	chr3	30475000	30500000	11	265	1	89	15778	5	8	2	6
chr3-1096	chr3	30500000	30525000	12	265	1	89	15779	5	8	2	6
chr3-1097	chr3	30525000	30550000	13	265	1	89	15780	5	8	2	6
chr3-1098	chr3	30550000	30575000	14	265	1	89	15781	5	8	2	6
chr3-1099	chr3	30575000	30600000	15	265	1	89	15782	5	8	2	6
chr3-1100	chr3	30600000	30625000	16	265	1	89	15783	5	8	2	6
chr3-1101	chr3	30625000	30650000	17	265	1	89	15784	5	8	2	6
chr3-1102	chr3	30650000	30675000	18	265	1	89	15785	5	8	2	6
chr3-1103	chr3	30675000	30700000	19	265	1	89	15786	5	8	2	6
chr3-1104	chr3	30700000	30725000	20	265	1	89	15787	5	8	2	6
chr3-1105	chr3	30725000	30750000	21	265	1	89	15788	5	8	2	6
chr3-1106	chr3	30750000	30775000	22	265	1	89	15789	5	8	2	6
chr3-1107	chr3	30775000	30800000	23	265	1	89	15790	5	8	2	6
chr3-1108	chr3	30800000	30825000	24	265	1	89	15791	5	8	2	6
chr3-1109	chr3	30825000	30850000	25	265	1	89	15792	5	8	2	6
chr3-1110	chr3	30850000	30875000	26	265	1	89	15793	5	8	2	6
chr3-1111	chr3	30875000	30900000	27	265	1	89	15794	5	8	2	6
chr3-1112	chr3	30900000	30925000	28	265	1	89	15795	5	8	2	6
chr3-1113	chr3	30925000	30950000	29	265	1	89	15796	5	8	2	6
chr3-1114	chr3	30950000	30975000	30	265	1	89	15797	5	8	2	6
chr3-1115	chr3	30975000	31000000	31	265	1	89	15798	5	8	2	6
chr3-1116	chr3	31000000	31025000	32	265	1	89	15799	5	8	2	6
chr3-1117	chr3	31025000	31050000	33	265	1	89	15800	5	8	2	6
chr3-1118	chr3	31050000	31075000	34	265	1	89	15801	5	8	2	6
chr3-1119	chr3	31075000	31100000	35	265	1	89	15802	5	8	2	6
chr3-1120	chr3	31100000	31125000	36	265	1	89	15803	5	8	2	6
chr3-1121	chr3	31125000	31150000	37	265	1	89	15804	5	8	2	6
chr3-1122	chr3	31150000	31175000	38	265	1	89	15805	5	8	2	6
chr3-1123	chr3	31175000	31200000	39	265	1	89	15806	5	8	2	6
chr3-1124	chr3	31200000	31225000	40	265	1	89	15807	5	8	2	6
chr3-1125	chr3	31225000	31250000	41	265	1	89	15808	5	8	2	6
chr3-1126	chr3	31250000	31275000	42	265	1	89	15809	5	8	2	6
chr3-1127	chr3	31275000	31300000	43	265	1	89	15810	5	8	2	6
chr3-1128	chr3	31300000	31325000	44	265	1	89	15811	5	8	2	6
chr3-1129	chr3	31325000	31350000	45	265	1	89	15812	5	8	2	6
chr3-1130	chr3	31350000	31375000	46	265	1	89	15813	5	8	2	6
chr3-1131	chr3	31375000	31400000	47	265	1	89	15814	5	8	2	6
chr3-1132	chr3	31400000	31425000	48	265	1	89	15815	5	8	2	6
chr3-1133	chr3	31425000	31450000	49	265	1	89	15816	5	8	2	6
chr3-1134	chr3	31450000	31475000	50	265	1	89	15817	5	8	2	6
chr3-1135	chr3	31475000	31500000	51	265	1	89	15818	5	8	2	6
chr3-1136	chr3	31500000	31525000	52	265	1	89	15819	5	8	2	6
chr3-1137	chr3	31525000	31550000	53	265	1	89	15820	5	8	2	6
chr3-1138	chr3	31550000	31575000	54	265	1	89	15821	5	8	2	6
chr3-1139	chr3	31575000	31600000	55	265	1	89	15822	5	8	2	6
chr3-1140	chr3	31600000	31625000	56	265	1	89	15823	5	8	2	6
chr3-1141	chr3	31625000	31650000	57	265	1	89	15824	5	8	2	6
chr3-1142	chr3	31650000	31675000	58	265	1	89	15825	5	8	2	6
chr3-1143	chr3	31675000	31700000	59	265	1	89	15826	5	8	2	6
chr3-1144	chr3	31700000	31725000	60	265	1	89	15827	5	8	2	6
chr3-1145	chr3	31725000	31750000	1	266	2	89	15828	8	5	1	5
chr3-1146	chr3	31750000	31775000	2	266	2	89	15829	8	5	1	5
chr3-1147	chr3	31775000	31800000	3	266	2	89	15830	8	5	1	5
chr3-1148	chr3	31800000	31825000	4	266	2	89	15831	8	5	1	5
chr3-1149	chr3	31825000	31850000	5	266	2	89	15832	8	5	1	5
chr3-1150	chr3	31850000	31875000	6	266	2	89	15833	8	5	1	5
chr3-1151	chr3	31875000	31900000	7	266	2	89	15834	8	5	1	5
chr3-1152	chr3	31900000	31925000	8	266	2	89	15835	8	5	1	5
chr3-1153	chr3	31925000	31950000	9	266	2	89	15836	8	5	1	5
chr3-1154	chr3	31950000	31975000	10	266	2	89	15837	8	5	1	5
chr3-1155	chr3	31975000	32000000	11	266	2	89	15838	8	5	1	5
chr3-1156	chr3	32000000	32025000	12	266	2	89	15839	8	5	1	5
chr3-1157	chr3	32025000	32050000	13	266	2	89	15840	8	5	1	5
chr3-1158	chr3	32050000	32075000	14	266	2	89	15841	8	5	1	5
chr3-1159	chr3	32075000	32100000	15	266	2	89	15842	8	5	1	5
chr3-1160	chr3	32100000	32125000	16	266	2	89	15843	8	5	1	5
chr3-1161	chr3	32125000	32150000	17	266	2	89	15844	8	5	1	5
chr3-1162	chr3	32150000	32175000	18	266	2	89	15845	8	5	1	5
chr3-1163	chr3	32175000	32200000	19	266	2	89	15846	8	5	1	5
chr3-1164	chr3	32200000	32225000	20	266	2	89	15847	8	5	1	5
chr3-1165	chr3	32225000	32250000	21	266	2	89	15848	8	5	1	5
chr3-1166	chr3	32250000	32275000	22	266	2	89	15849	8	5	1	5
chr3-1167	chr3	32275000	32300000	23	266	2	89	15850	8	5	1	5
chr3-1168	chr3	32300000	32325000	24	266	2	89	15851	8	5	1	5
chr3-1169	chr3	32325000	32350000	25	266	2	89	15852	8	5	1	5
chr3-1170	chr3	32350000	32375000	26	266	2	89	15853	8	5	1	5
chr3-1171	chr3	32375000	32400000	27	266	2	89	15854	8	5	1	5
chr3-1172	chr3	32400000	32425000	28	266	2	89	15855	8	5	1	5
chr3-1173	chr3	32425000	32450000	29	266	2	89	15856	8	5	1	5
chr3-1174	chr3	32450000	32475000	30	266	2	89	15857	8	5	1	5
chr3-1175	chr3	32475000	32500000	31	266	2	89	15858	8	5	1	5
chr3-1176	chr3	32500000	32525000	32	266	2	89	15859	8	5	1	5
chr3-1177	chr3	32525000	32550000	33	266	2	89	15860	8	5	1	5
chr3-1178	chr3	32550000	32575000	34	266	2	89	15861	8	5	1	5
chr3-1179	chr3	32575000	32600000	35	266	2	89	15862	8	5	1	5
chr3-1180	chr3	32600000	32625000	36	266	2	89	15863	8	5	1	5
chr3-1181	chr3	32625000	32650000	37	266	2	89	15864	8	5	1	5
chr3-1182	chr3	32650000	32675000	38	266	2	89	15865	8	5	1	5
chr3-1183	chr3	32675000	32700000	39	266	2	89	15866	8	5	1	5
chr3-1184	chr3	32700000	32725000	40	266	2	89	15867	8	5	1	5
chr3-1185	chr3	32725000	32750000	41	266	2	89	15868	8	5	1	5
chr3-1186	chr3	32750000	32775000	42	266	2	89	15869	8	5	1	5
chr3-1187	chr3	32775000	32800000	43	266	2	89	15870	8	5	1	5
chr3-1188	chr3	32800000	32825000	44	266	2	89	15871	8	5	1	5
chr3-1189	chr3	32825000	32850000	45	266	2	89	15872	8	5	1	5
chr3-1190	chr3	32850000	32875000	46	266	2	89	15873	8	5	1	5
chr3-1191	chr3	32875000	32900000	47	266	2	89	15874	8	5	1	5
chr3-1192	chr3	32900000	32925000	48	266	2	89	15875	8	5	1	5
chr3-1193	chr3	32925000	32950000	49	266	2	89	15876	8	5	1	5
chr3-1194	chr3	32950000	32975000	50	266	2	89	15877	8	5	1	5
chr3-1195	chr3	32975000	33000000	51	266	2	89	15878	8	5	1	5
chr3-1196	chr3	33000000	33025000	52	266	2	89	15879	8	5	1	5
chr3-1197	chr3	33025000	33050000	53	266	2	89	15880	8	5	1	5
chr3-1198	chr3	33050000	33075000	54	266	2	89	15881	8	5	1	5
chr3-1199	chr3	33075000	33100000	55	266	2	89	15882	8	5	1	5
chr3-1200	chr3	33100000	33125000	56	266	2	89	15883	8	5	1	5
chr3-1201	chr3	33125000	33150000	57	266	2	89	15884	8	5	1	5
chr3-1202	chr3	33150000	33175000	58	266	2	89	15885	8	5	1	5
chr3-1203	chr3	33175000	33200000	59	266	2	89	15886	8	5	1	5
chr3-1204	chr3	33200000	33225000	60	266	2	89	15887	8	5	1	5
chr3-1205	chr3	33225000	33250000	1	267	3	89	15888	2	2	1	5
chr3-1206	chr3	33250000	33275000	2	267	3	89	15889	2	2	1	5
chr3-1207	chr3	33275000	33300000	3	267	3	89	15890	2	2	1	5
chr3-1208	chr3	33300000	33325000	4	267	3	89	15891	2	2	1	5
chr3-1209	chr3	33325000	33350000	5	267	3	89	15892	2	2	1	5
chr3-1210	chr3	33350000	33375000	6	267	3	89	15893	2	2	1	5
chr3-1211	chr3	33375000	33400000	7	267	3	89	15894	2	2	1	5
chr3-1212	chr3	33400000	33425000	8	267	3	89	15895	2	2	1	5
chr3-1213	chr3	33425000	33450000	9	267	3	89	15896	2	2	1	5
chr3-1214	chr3	33450000	33475000	10	267	3	89	15897	2	2	1	5
chr3-1215	chr3	33475000	33500000	11	267	3	89	15898	2	2	1	5
chr3-1216	chr3	33500000	33525000	12	267	3	89	15899	2	2	1	5
chr3-1217	chr3	33525000	33550000	13	267	3	89	15900	2	2	1	5
chr3-1218	chr3	33550000	33575000	14	267	3	89	15901	2	2	1	5
chr3-1219	chr3	33575000	33600000	15	267	3	89	15902	2	2	1	5
chr3-1220	chr3	33600000	33625000	16	267	3	89	15903	2	2	1	5
chr3-1221	chr3	33625000	33650000	17	267	3	89	15904	2	2	1	5
chr3-1222	chr3	33650000	33675000	18	267	3	89	15905	2	2	1	5
chr3-1223	chr3	33675000	33700000	19	267	3	89	15906	2	2	1	5
chr3-1224	chr3	33700000	33725000	20	267	3	89	15907	2	2	1	5
chr3-1225	chr3	33725000	33750000	21	267	3	89	15908	2	2	1	5
chr3-1226	chr3	33750000	33775000	22	267	3	89	15909	2	2	1	5
chr3-1227	chr3	33775000	33800000	23	267	3	89	15910	2	2	1	5
chr3-1228	chr3	33800000	33825000	24	267	3	89	15911	2	2	1	5
chr3-1229	chr3	33825000	33850000	25	267	3	89	15912	2	2	1	5
chr3-1230	chr3	33850000	33875000	26	267	3	89	15913	2	2	1	5
chr3-1231	chr3	33875000	33900000	27	267	3	89	15914	2	2	1	5
chr3-1232	chr3	33900000	33925000	28	267	3	89	15915	2	2	1	5
chr3-1233	chr3	33925000	33950000	29	267	3	89	15916	2	2	1	5
chr3-1234	chr3	33950000	33975000	30	267	3	89	15917	2	2	1	5
chr3-1235	chr3	33975000	34000000	31	267	3	89	15918	2	2	1	5
chr3-1236	chr3	34000000	34025000	32	267	3	89	15919	2	2	1	5
chr3-1237	chr3	34025000	34050000	33	267	3	89	15920	2	2	1	5
chr3-1238	chr3	34050000	34075000	34	267	3	89	15921	2	2	1	5
chr3-1239	chr3	34075000	34100000	35	267	3	89	15922	2	2	1	5
chr3-1240	chr3	34100000	34125000	36	267	3	89	15923	2	2	1	5
chr3-1241	chr3	34125000	34150000	37	267	3	89	15924	2	2	1	5
chr3-1242	chr3	34150000	34175000	38	267	3	89	15925	2	2	1	5
chr3-1243	chr3	34175000	34200000	39	267	3	89	15926	2	2	1	5
chr3-1244	chr3	34200000	34225000	40	267	3	89	15927	2	2	1	5
chr3-1245	chr3	34225000	34250000	41	267	3	89	15928	2	2	1	5
chr3-1246	chr3	34250000	34275000	42	267	3	89	15929	2	2	1	5
chr3-1247	chr3	34275000	34300000	43	267	3	89	15930	2	2	1	5
chr3-1248	chr3	34300000	34325000	44	267	3	89	15931	2	2	1	5
chr3-1249	chr3	34325000	34350000	45	267	3	89	15932	2	2	1	5
chr3-1250	chr3	34350000	34375000	46	267	3	89	15933	2	2	1	5
chr3-1251	chr3	34375000	34400000	47	267	3	89	15934	2	2	1	5
chr3-1252	chr3	34400000	34425000	48	267	3	89	15935	2	2	1	5
chr3-1253	chr3	34425000	34450000	49	267	3	89	15936	2	2	1	5
chr3-1254	chr3	34450000	34475000	50	267	3	89	15937	2	2	1	5
chr3-1255	chr3	34475000	34500000	51	267	3	89	15938	2	2	1	5
chr3-1256	chr3	34500000	34525000	52	267	3	89	15939	2	2	1	5
chr3-1257	chr3	34525000	34550000	53	267	3	89	15940	2	2	1	5
chr3-1258	chr3	34550000	34575000	54	267	3	89	15941	2	2	1	5
chr3-1259	chr3	34575000	34600000	55	267	3	89	15942	2	2	1	5
chr3-1260	chr3	34600000	34625000	56	267	3	89	15943	2	2	1	5
chr3-1261	chr3	34625000	34650000	57	267	3	89	15944	2	2	1	5
chr3-1262	chr3	34650000	34675000	58	267	3	89	15945	2	2	1	5
chr3-1263	chr3	34675000	34700000	59	267	3	89	15946	2	2	1	5
chr3-1264	chr3	34700000	34725000	60	267	3	89	15947	2	2	1	5
chr3-1265	chr3	34725000	34750000	1	268	1	90	15948	2	7	9	9
chr3-1266	chr3	34750000	34775000	2	268	1	90	15949	2	7	9	9
chr3-1267	chr3	34775000	34800000	3	268	1	90	15950	2	7	9	9
chr3-1268	chr3	34800000	34825000	4	268	1	90	15951	2	7	9	9
chr3-1269	chr3	34825000	34850000	5	268	1	90	15952	2	7	9	9
chr3-1270	chr3	34850000	34875000	6	268	1	90	15953	2	7	9	9
chr3-1271	chr3	34875000	34900000	7	268	1	90	15954	2	7	9	9
chr3-1272	chr3	34900000	34925000	8	268	1	90	15955	2	7	9	9
chr3-1273	chr3	34925000	34950000	9	268	1	90	15956	2	7	9	9
chr3-1274	chr3	34950000	34975000	10	268	1	90	15957	2	7	9	9
chr3-1275	chr3	34975000	35000000	11	268	1	90	15958	2	7	9	9
chr3-1276	chr3	35000000	35025000	12	268	1	90	15959	2	7	9	9
chr3-1277	chr3	35025000	35050000	13	268	1	90	15960	2	7	9	9
chr3-1278	chr3	35050000	35075000	14	268	1	90	15961	2	7	9	9
chr3-1279	chr3	35075000	35100000	15	268	1	90	15962	2	7	9	9
chr3-1280	chr3	35100000	35125000	16	268	1	90	15963	2	7	9	9
chr3-1281	chr3	35125000	35150000	17	268	1	90	15964	2	7	9	9
chr3-1282	chr3	35150000	35175000	18	268	1	90	15965	2	7	9	9
chr3-1283	chr3	35175000	35200000	19	268	1	90	15966	2	7	9	9
chr3-1284	chr3	35200000	35225000	20	268	1	90	15967	2	7	9	9
chr3-1285	chr3	35225000	35250000	21	268	1	90	15968	2	7	9	9
chr3-1286	chr3	35250000	35275000	22	268	1	90	15969	2	7	9	9
chr3-1287	chr3	35275000	35300000	23	268	1	90	15970	2	7	9	9
chr3-1288	chr3	35300000	35325000	24	268	1	90	15971	2	7	9	9
chr3-1289	chr3	35325000	35350000	25	268	1	90	15972	2	7	9	9
chr3-1290	chr3	35350000	35375000	26	268	1	90	15973	2	7	9	9
chr3-1291	chr3	35375000	35400000	27	268	1	90	15974	2	7	9	9
chr3-1292	chr3	35400000	35425000	28	268	1	90	15975	2	7	9	9
chr3-1293	chr3	35425000	35450000	29	268	1	90	15976	2	7	9	9
chr3-1294	chr3	35450000	35475000	30	268	1	90	15977	2	7	9	9
chr3-1295	chr3	35475000	35500000	31	268	1	90	15978	2	7	9	9
chr3-1296	chr3	35500000	35525000	32	268	1	90	15979	2	7	9	9
chr3-1297	chr3	35525000	35550000	33	268	1	90	15980	2	7	9	9
chr3-1298	chr3	35550000	35575000	34	268	1	90	15981	2	7	9	9
chr3-1299	chr3	35575000	35600000	35	268	1	90	15982	2	7	9	9
chr3-1300	chr3	35600000	35625000	36	268	1	90	15983	2	7	9	9
chr3-1301	chr3	35625000	35650000	37	268	1	90	15984	2	7	9	9
chr3-1302	chr3	35650000	35675000	38	268	1	90	15985	2	7	9	9
chr3-1303	chr3	35675000	35700000	39	268	1	90	15986	2	7	9	9
chr3-1304	chr3	35700000	35725000	40	268	1	90	15987	2	7	9	9
chr3-1305	chr3	35725000	35750000	41	268	1	90	15988	2	7	9	9
chr3-1306	chr3	35750000	35775000	42	268	1	90	15989	2	7	9	9
chr3-1307	chr3	35775000	35800000	43	268	1	90	15990	2	7	9	9
chr3-1308	chr3	35800000	35825000	44	268	1	90	15991	2	7	9	9
chr3-1309	chr3	35825000	35850000	45	268	1	90	15992	2	7	9	9
chr3-1310	chr3	35850000	35875000	46	268	1	90	15993	2	7	9	9
chr3-1311	chr3	35875000	35900000	47	268	1	90	15994	2	7	9	9
chr3-1312	chr3	35900000	35925000	48	268	1	90	15995	2	7	9	9
chr3-1313	chr3	35925000	35950000	49	268	1	90	15996	2	7	9	9
chr3-1314	chr3	35950000	35975000	50	268	1	90	15997	2	7	9	9
chr3-1315	chr3	35975000	36000000	51	268	1	90	15998	2	7	9	9
chr3-1316	chr3	36000000	36025000	52	268	1	90	15999	2	7	9	9
chr3-1317	chr3	36025000	36050000	53	268	1	90	16000	2	7	9	9
chr3-1318	chr3	36050000	36075000	54	268	1	90	16001	2	7	9	9
chr3-1319	chr3	36075000	36100000	55	268	1	90	16002	2	7	9	9
chr3-1320	chr3	36100000	36125000	56	268	1	90	16003	2	7	9	9
chr3-1321	chr3	36125000	36150000	57	268	1	90	16004	2	7	9	9
chr3-1322	chr3	36150000	36175000	58	268	1	90	16005	2	7	9	9
chr3-1323	chr3	36175000	36200000	59	268	1	90	16006	2	7	9	9
chr3-1324	chr3	36200000	36225000	60	268	1	90	16007	2	7	9	9
chr3-1325	chr3	36225000	36250000	1	269	2	90	16008	3	9	3	6
chr3-1326	chr3	36250000	36275000	2	269	2	90	16009	3	9	3	6
chr3-1327	chr3	36275000	36300000	3	269	2	90	16010	3	9	3	6
chr3-1328	chr3	36300000	36325000	4	269	2	90	16011	3	9	3	6
chr3-1329	chr3	36325000	36350000	5	269	2	90	16012	3	9	3	6
chr3-1330	chr3	36350000	36375000	6	269	2	90	16013	3	9	3	6
chr3-1331	chr3	36375000	36400000	7	269	2	90	16014	3	9	3	6
chr3-1332	chr3	36400000	36425000	8	269	2	90	16015	3	9	3	6
chr3-1333	chr3	36425000	36450000	9	269	2	90	16016	3	9	3	6
chr3-1334	chr3	36450000	36475000	10	269	2	90	16017	3	9	3	6
chr3-1335	chr3	36475000	36500000	11	269	2	90	16018	3	9	3	6
chr3-1336	chr3	36500000	36525000	12	269	2	90	16019	3	9	3	6
chr3-1337	chr3	36525000	36550000	13	269	2	90	16020	3	9	3	6
chr3-1338	chr3	36550000	36575000	14	269	2	90	16021	3	9	3	6
chr3-1339	chr3	36575000	36600000	15	269	2	90	16022	3	9	3	6
chr3-1340	chr3	36600000	36625000	16	269	2	90	16023	3	9	3	6
chr3-1341	chr3	36625000	36650000	17	269	2	90	16024	3	9	3	6
chr3-1342	chr3	36650000	36675000	18	269	2	90	16025	3	9	3	6
chr3-1343	chr3	36675000	36700000	19	269	2	90	16026	3	9	3	6
chr3-1344	chr3	36700000	36725000	20	269	2	90	16027	3	9	3	6
chr3-1345	chr3	36725000	36750000	21	269	2	90	16028	3	9	3	6
chr3-1346	chr3	36750000	36775000	22	269	2	90	16029	3	9	3	6
chr3-1347	chr3	36775000	36800000	23	269	2	90	16030	3	9	3	6
chr3-1348	chr3	36800000	36825000	24	269	2	90	16031	3	9	3	6
chr3-1349	chr3	36825000	36850000	25	269	2	90	16032	3	9	3	6
chr3-1350	chr3	36850000	36875000	26	269	2	90	16033	3	9	3	6
chr3-1351	chr3	36875000	36900000	27	269	2	90	16034	3	9	3	6
chr3-1352	chr3	36900000	36925000	28	269	2	90	16035	3	9	3	6
chr3-1353	chr3	36925000	36950000	29	269	2	90	16036	3	9	3	6
chr3-1354	chr3	36950000	36975000	30	269	2	90	16037	3	9	3	6
chr3-1355	chr3	36975000	37000000	31	269	2	90	16038	3	9	3	6
chr3-1356	chr3	37000000	37025000	32	269	2	90	16039	3	9	3	6
chr3-1357	chr3	37025000	37050000	33	269	2	90	16040	3	9	3	6
chr3-1358	chr3	37050000	37075000	34	269	2	90	16041	3	9	3	6
chr3-1359	chr3	37075000	37100000	35	269	2	90	16042	3	9	3	6
chr3-1360	chr3	37100000	37125000	36	269	2	90	16043	3	9	3	6
chr3-1361	chr3	37125000	37150000	37	269	2	90	16044	3	9	3	6
chr3-1362	chr3	37150000	37175000	38	269	2	90	16045	3	9	3	6
chr3-1363	chr3	37175000	37200000	39	269	2	90	16046	3	9	3	6
chr3-1364	chr3	37200000	37225000	40	269	2	90	16047	3	9	3	6
chr3-1365	chr3	37225000	37250000	41	269	2	90	16048	3	9	3	6
chr3-1366	chr3	37250000	37275000	42	269	2	90	16049	3	9	3	6
chr3-1367	chr3	37275000	37300000	43	269	2	90	16050	3	9	3	6
chr3-1368	chr3	37300000	37325000	44	269	2	90	16051	3	9	3	6
chr3-1369	chr3	37325000	37350000	45	269	2	90	16052	3	9	3	6
chr3-1370	chr3	37350000	37375000	46	269	2	90	16053	3	9	3	6
chr3-1371	chr3	37375000	37400000	47	269	2	90	16054	3	9	3	6
chr3-1372	chr3	37400000	37425000	48	269	2	90	16055	3	9	3	6
chr3-1373	chr3	37425000	37450000	49	269	2	90	16056	3	9	3	6
chr3-1374	chr3	37450000	37475000	50	269	2	90	16057	3	9	3	6
chr3-1375	chr3	37475000	37500000	51	269	2	90	16058	3	9	3	6
chr3-1376	chr3	37500000	37525000	52	269	2	90	16059	3	9	3	6
chr3-1377	chr3	37525000	37550000	53	269	2	90	16060	3	9	3	6
chr3-1378	chr3	37550000	37575000	54	269	2	90	16061	3	9	3	6
chr3-1379	chr3	37575000	37600000	55	269	2	90	16062	3	9	3	6
chr3-1380	chr3	37600000	37625000	56	269	2	90	16063	3	9	3	6
chr3-1381	chr3	37625000	37650000	57	269	2	90	16064	3	9	3	6
chr3-1382	chr3	37650000	37675000	58	269	2	90	16065	3	9	3	6
chr3-1383	chr3	37675000	37700000	59	269	2	90	16066	3	9	3	6
chr3-1384	chr3	37700000	37725000	60	269	2	90	16067	3	9	3	6
chr3-1385	chr3	37725000	37750000	1	270	3	90	16068	8	9	6	5
chr3-1386	chr3	37750000	37775000	2	270	3	90	16069	8	9	6	5
chr3-1387	chr3	37775000	37800000	3	270	3	90	16070	8	9	6	5
chr3-1388	chr3	37800000	37825000	4	270	3	90	16071	8	9	6	5
chr3-1389	chr3	37825000	37850000	5	270	3	90	16072	8	9	6	5
chr3-1390	chr3	37850000	37875000	6	270	3	90	16073	8	9	6	5
chr3-1391	chr3	37875000	37900000	7	270	3	90	16074	8	9	6	5
chr3-1392	chr3	37900000	37925000	8	270	3	90	16075	8	9	6	5
chr3-1393	chr3	37925000	37950000	9	270	3	90	16076	8	9	6	5
chr3-1394	chr3	37950000	37975000	10	270	3	90	16077	8	9	6	5
chr3-1395	chr3	37975000	38000000	11	270	3	90	16078	8	9	6	5
chr3-1396	chr3	38000000	38025000	12	270	3	90	16079	8	9	6	5
chr3-1397	chr3	38025000	38050000	13	270	3	90	16080	8	9	6	5
chr3-1398	chr3	38050000	38075000	14	270	3	90	16081	8	9	6	5
chr3-1399	chr3	38075000	38100000	15	270	3	90	16082	8	9	6	5
chr3-1400	chr3	38100000	38125000	16	270	3	90	16083	8	9	6	5
chr3-1401	chr3	38125000	38150000	17	270	3	90	16084	8	9	6	5
chr3-1402	chr3	38150000	38175000	18	270	3	90	16085	8	9	6	5
chr3-1403	chr3	38175000	38200000	19	270	3	90	16086	8	9	6	5
chr3-1404	chr3	38200000	38225000	20	270	3	90	16087	8	9	6	5
chr3-1405	chr3	38225000	38250000	21	270	3	90	16088	8	9	6	5
chr3-1406	chr3	38250000	38275000	22	270	3	90	16089	8	9	6	5
chr3-1407	chr3	38275000	38300000	23	270	3	90	16090	8	9	6	5
chr3-1408	chr3	38300000	38325000	24	270	3	90	16091	8	9	6	5
chr3-1409	chr3	38325000	38350000	25	270	3	90	16092	8	9	6	5
chr3-1410	chr3	38350000	38375000	26	270	3	90	16093	8	9	6	5
chr3-1411	chr3	38375000	38400000	27	270	3	90	16094	8	9	6	5
chr3-1412	chr3	38400000	38425000	28	270	3	90	16095	8	9	6	5
chr3-1413	chr3	38425000	38450000	29	270	3	90	16096	8	9	6	5
chr3-1414	chr3	38450000	38475000	30	270	3	90	16097	8	9	6	5
chr3-1415	chr3	38475000	38500000	31	270	3	90	16098	8	9	6	5
chr3-1416	chr3	38500000	38525000	32	270	3	90	16099	8	9	6	5
chr3-1417	chr3	38525000	38550000	33	270	3	90	16100	8	9	6	5
chr3-1418	chr3	38550000	38575000	34	270	3	90	16101	8	9	6	5
chr3-1419	chr3	38575000	38600000	35	270	3	90	16102	8	9	6	5
chr3-1420	chr3	38600000	38625000	36	270	3	90	16103	8	9	6	5
chr3-1421	chr3	38625000	38650000	37	270	3	90	16104	8	9	6	5
chr3-1422	chr3	38650000	38675000	38	270	3	90	16105	8	9	6	5
chr3-1423	chr3	38675000	38700000	39	270	3	90	16106	8	9	6	5
chr3-1424	chr3	38700000	38725000	40	270	3	90	16107	8	9	6	5
chr3-1425	chr3	38725000	38750000	41	270	3	90	16108	8	9	6	5
chr3-1426	chr3	38750000	38775000	42	270	3	90	16109	8	9	6	5
chr3-1427	chr3	38775000	38800000	43	270	3	90	16110	8	9	6	5
chr3-1428	chr3	38800000	38825000	44	270	3	90	16111	8	9	6	5
chr3-1429	chr3	38825000	38850000	45	270	3	90	16112	8	9	6	5
chr3-1430	chr3	38850000	38875000	46	270	3	90	16113	8	9	6	5
chr3-1431	chr3	38875000	38900000	47	270	3	90	16114	8	9	6	5
chr3-1432	chr3	38900000	38925000	48	270	3	90	16115	8	9	6	5
chr3-1433	chr3	38925000	38950000	49	270	3	90	16116	8	9	6	5
chr3-1434	chr3	38950000	38975000	50	270	3	90	16117	8	9	6	5
chr3-1435	chr3	38975000	39000000	51	270	3	90	16118	8	9	6	5
chr3-1436	chr3	39000000	39025000	52	270	3	90	16119	8	9	6	5
chr3-1437	chr3	39025000	39050000	53	270	3	90	16120	8	9	6	5
chr3-1438	chr3	39050000	39075000	54	270	3	90	16121	8	9	6	5
chr3-1439	chr3	39075000	39100000	55	270	3	90	16122	8	9	6	5
chr3-1440	chr3	39100000	39125000	56	270	3	90	16123	8	9	6	5
chr3-1441	chr3	39125000	39150000	57	270	3	90	16124	8	9	6	5
chr3-1442	chr3	39150000	39175000	58	270	3	90	16125	8	9	6	5
chr3-1443	chr3	39175000	39200000	59	270	3	90	16126	8	9	6	5
chr3-1444	chr3	39200000	39225000	60	270	3	90	16127	8	9	6	5
chr3-1445	chr3	39225000	39250000	1	271	1	91	16128	7	3	6	7
chr3-1446	chr3	39250000	39275000	2	271	1	91	16129	7	3	6	7
chr3-1447	chr3	39275000	39300000	3	271	1	91	16130	7	3	6	7
chr3-1448	chr3	39300000	39325000	4	271	1	91	16131	7	3	6	7
chr3-1449	chr3	39325000	39350000	5	271	1	91	16132	7	3	6	7
chr3-1450	chr3	39350000	39375000	6	271	1	91	16133	7	3	6	7
chr3-1451	chr3	39375000	39400000	7	271	1	91	16134	7	3	6	7
chr3-1452	chr3	39400000	39425000	8	271	1	91	16135	7	3	6	7
chr3-1453	chr3	39425000	39450000	9	271	1	91	16136	7	3	6	7
chr3-1454	chr3	39450000	39475000	10	271	1	91	16137	7	3	6	7
chr3-1455	chr3	39475000	39500000	11	271	1	91	16138	7	3	6	7
chr3-1456	chr3	39500000	39525000	12	271	1	91	16139	7	3	6	7
chr3-1457	chr3	39525000	39550000	13	271	1	91	16140	7	3	6	7
chr3-1458	chr3	39550000	39575000	14	271	1	91	16141	7	3	6	7
chr3-1459	chr3	39575000	39600000	15	271	1	91	16142	7	3	6	7
chr3-1460	chr3	39600000	39625000	16	271	1	91	16143	7	3	6	7
chr3-1461	chr3	39625000	39650000	17	271	1	91	16144	7	3	6	7
chr3-1462	chr3	39650000	39675000	18	271	1	91	16145	7	3	6	7
chr3-1463	chr3	39675000	39700000	19	271	1	91	16146	7	3	6	7
chr3-1464	chr3	39700000	39725000	20	271	1	91	16147	7	3	6	7
chr3-1465	chr3	39725000	39750000	21	271	1	91	16148	7	3	6	7
chr3-1466	chr3	39750000	39775000	22	271	1	91	16149	7	3	6	7
chr3-1467	chr3	39775000	39800000	23	271	1	91	16150	7	3	6	7
chr3-1468	chr3	39800000	39825000	24	271	1	91	16151	7	3	6	7
chr3-1469	chr3	39825000	39850000	25	271	1	91	16152	7	3	6	7
chr3-1470	chr3	39850000	39875000	26	271	1	91	16153	7	3	6	7
chr3-1471	chr3	39875000	39900000	27	271	1	91	16154	7	3	6	7
chr3-1472	chr3	39900000	39925000	28	271	1	91	16155	7	3	6	7
chr3-1473	chr3	39925000	39950000	29	271	1	91	16156	7	3	6	7
chr3-1474	chr3	39950000	39975000	30	271	1	91	16157	7	3	6	7
chr3-1475	chr3	39975000	40000000	31	271	1	91	16158	7	3	6	7
chr3-1476	chr3	40000000	40025000	32	271	1	91	16159	7	3	6	7
chr3-1477	chr3	40025000	40050000	33	271	1	91	16160	7	3	6	7
chr3-1478	chr3	40050000	40075000	34	271	1	91	16161	7	3	6	7
chr3-1479	chr3	40075000	40100000	35	271	1	91	16162	7	3	6	7
chr3-1480	chr3	40100000	40125000	36	271	1	91	16163	7	3	6	7
chr3-1481	chr3	40125000	40150000	37	271	1	91	16164	7	3	6	7
chr3-1482	chr3	40150000	40175000	38	271	1	91	16165	7	3	6	7
chr3-1483	chr3	40175000	40200000	39	271	1	91	16166	7	3	6	7
chr3-1484	chr3	40200000	40225000	40	271	1	91	16167	7	3	6	7
chr3-1485	chr3	40225000	40250000	41	271	1	91	16168	7	3	6	7
chr3-1486	chr3	40250000	40275000	42	271	1	91	16169	7	3	6	7
chr3-1487	chr3	40275000	40300000	43	271	1	91	16170	7	3	6	7
chr3-1488	chr3	40300000	40325000	44	271	1	91	16171	7	3	6	7
chr3-1489	chr3	40325000	40350000	45	271	1	91	16172	7	3	6	7
chr3-1490	chr3	40350000	40375000	46	271	1	91	16173	7	3	6	7
chr3-1491	chr3	40375000	40400000	47	271	1	91	16174	7	3	6	7
chr3-1492	chr3	40400000	40425000	48	271	1	91	16175	7	3	6	7
chr3-1493	chr3	40425000	40450000	49	271	1	91	16176	7	3	6	7
chr3-1494	chr3	40450000	40475000	50	271	1	91	16177	7	3	6	7
chr3-1495	chr3	40475000	40500000	51	271	1	91	16178	7	3	6	7
chr3-1496	chr3	40500000	40525000	52	271	1	91	16179	7	3	6	7
chr3-1497	chr3	40525000	40550000	53	271	1	91	16180	7	3	6	7
chr3-1499	chr3	40650000	40675000	54	271	1	91	16181	7	3	6	7
chr3-1500	chr3	40675000	40700000	55	271	1	91	16182	7	3	6	7
chr3-1501	chr3	40700000	40725000	56	271	1	91	16183	7	3	6	7
chr3-1502	chr3	40725000	40750000	57	271	1	91	16184	7	3	6	7
chr3-1503	chr3	40750000	40775000	58	271	1	91	16185	7	3	6	7
chr3-1504	chr3	40775000	40800000	59	271	1	91	16186	7	3	6	7
chr3-1505	chr3	40800000	40825000	60	271	1	91	16187	7	3	6	7
chr3-1506	chr3	40825000	40850000	1	272	2	91	16188	6	4	5	6
chr3-1507	chr3	40850000	40875000	2	272	2	91	16189	6	4	5	6
chr3-1508	chr3	40875000	40900000	3	272	2	91	16190	6	4	5	6
chr3-1509	chr3	40900000	40925000	4	272	2	91	16191	6	4	5	6
chr3-1510	chr3	40925000	40950000	5	272	2	91	16192	6	4	5	6
chr3-1511	chr3	40950000	40975000	6	272	2	91	16193	6	4	5	6
chr3-1512	chr3	40975000	41000000	7	272	2	91	16194	6	4	5	6
chr3-1513	chr3	41000000	41025000	8	272	2	91	16195	6	4	5	6
chr3-1514	chr3	41025000	41050000	9	272	2	91	16196	6	4	5	6
chr3-1515	chr3	41050000	41075000	10	272	2	91	16197	6	4	5	6
chr3-1516	chr3	41075000	41100000	11	272	2	91	16198	6	4	5	6
chr3-1517	chr3	41100000	41125000	12	272	2	91	16199	6	4	5	6
chr3-1518	chr3	41125000	41150000	13	272	2	91	16200	6	4	5	6
chr3-1519	chr3	41150000	41175000	14	272	2	91	16201	6	4	5	6
chr3-1520	chr3	41175000	41200000	15	272	2	91	16202	6	4	5	6
chr3-1521	chr3	41200000	41225000	16	272	2	91	16203	6	4	5	6
chr3-1522	chr3	41225000	41250000	17	272	2	91	16204	6	4	5	6
chr3-1523	chr3	41250000	41275000	18	272	2	91	16205	6	4	5	6
chr3-1524	chr3	41275000	41300000	19	272	2	91	16206	6	4	5	6
chr3-1525	chr3	41300000	41325000	20	272	2	91	16207	6	4	5	6
chr3-1526	chr3	41325000	41350000	21	272	2	91	16208	6	4	5	6
chr3-1527	chr3	41350000	41375000	22	272	2	91	16209	6	4	5	6
chr3-1528	chr3	41375000	41400000	23	272	2	91	16210	6	4	5	6
chr3-1529	chr3	41400000	41425000	24	272	2	91	16211	6	4	5	6
chr3-1530	chr3	41425000	41450000	25	272	2	91	16212	6	4	5	6
chr3-1531	chr3	41450000	41475000	26	272	2	91	16213	6	4	5	6
chr3-1532	chr3	41475000	41500000	27	272	2	91	16214	6	4	5	6
chr3-1533	chr3	41500000	41525000	28	272	2	91	16215	6	4	5	6
chr3-1534	chr3	41525000	41550000	29	272	2	91	16216	6	4	5	6
chr3-1535	chr3	41550000	41575000	30	272	2	91	16217	6	4	5	6
chr3-1536	chr3	41575000	41600000	31	272	2	91	16218	6	4	5	6
chr3-1537	chr3	41600000	41625000	32	272	2	91	16219	6	4	5	6
chr3-1538	chr3	41625000	41650000	33	272	2	91	16220	6	4	5	6
chr3-1539	chr3	41650000	41675000	34	272	2	91	16221	6	4	5	6
chr3-1540	chr3	41675000	41700000	35	272	2	91	16222	6	4	5	6
chr3-1541	chr3	41700000	41725000	36	272	2	91	16223	6	4	5	6
chr3-1542	chr3	41725000	41750000	37	272	2	91	16224	6	4	5	6
chr3-1543	chr3	41750000	41775000	38	272	2	91	16225	6	4	5	6
chr3-1544	chr3	41775000	41800000	39	272	2	91	16226	6	4	5	6
chr3-1545	chr3	41800000	41825000	40	272	2	91	16227	6	4	5	6
chr3-1546	chr3	41825000	41850000	41	272	2	91	16228	6	4	5	6
chr3-1547	chr3	41850000	41875000	42	272	2	91	16229	6	4	5	6
chr3-1548	chr3	41875000	41900000	43	272	2	91	16230	6	4	5	6
chr3-1549	chr3	41900000	41925000	44	272	2	91	16231	6	4	5	6
chr3-1550	chr3	41925000	41950000	45	272	2	91	16232	6	4	5	6
chr3-1551	chr3	41950000	41975000	46	272	2	91	16233	6	4	5	6
chr3-1552	chr3	41975000	42000000	47	272	2	91	16234	6	4	5	6
chr3-1553	chr3	42000000	42025000	48	272	2	91	16235	6	4	5	6
chr3-1554	chr3	42025000	42050000	49	272	2	91	16236	6	4	5	6
chr3-1555	chr3	42050000	42075000	50	272	2	91	16237	6	4	5	6
chr3-1556	chr3	42075000	42100000	51	272	2	91	16238	6	4	5	6
chr3-1557	chr3	42100000	42125000	52	272	2	91	16239	6	4	5	6
chr3-1558	chr3	42125000	42150000	53	272	2	91	16240	6	4	5	6
chr3-1559	chr3	42150000	42175000	54	272	2	91	16241	6	4	5	6
chr3-1560	chr3	42175000	42200000	55	272	2	91	16242	6	4	5	6
chr3-1561	chr3	42200000	42225000	56	272	2	91	16243	6	4	5	6
chr3-1562	chr3	42225000	42250000	57	272	2	91	16244	6	4	5	6
chr3-1563	chr3	42250000	42275000	58	272	2	91	16245	6	4	5	6
chr3-1564	chr3	42275000	42300000	59	272	2	91	16246	6	4	5	6
chr3-1565	chr3	42300000	42325000	60	272	2	91	16247	6	4	5	6
chr3-1566	chr3	42325000	42350000	1	273	3	91	16248	1	8	4	4
chr3-1567	chr3	42350000	42375000	2	273	3	91	16249	1	8	4	4
chr3-1568	chr3	42375000	42400000	3	273	3	91	16250	1	8	4	4
chr3-1569	chr3	42400000	42425000	4	273	3	91	16251	1	8	4	4
chr3-1570	chr3	42425000	42450000	5	273	3	91	16252	1	8	4	4
chr3-1571	chr3	42450000	42475000	6	273	3	91	16253	1	8	4	4
chr3-1572	chr3	42475000	42500000	7	273	3	91	16254	1	8	4	4
chr3-1573	chr3	42500000	42525000	8	273	3	91	16255	1	8	4	4
chr3-1574	chr3	42525000	42550000	9	273	3	91	16256	1	8	4	4
chr3-1575	chr3	42550000	42575000	10	273	3	91	16257	1	8	4	4
chr3-1576	chr3	42575000	42600000	11	273	3	91	16258	1	8	4	4
chr3-1577	chr3	42600000	42625000	12	273	3	91	16259	1	8	4	4
chr3-1578	chr3	42625000	42650000	13	273	3	91	16260	1	8	4	4
chr3-1579	chr3	42650000	42675000	14	273	3	91	16261	1	8	4	4
chr3-1580	chr3	42675000	42700000	15	273	3	91	16262	1	8	4	4
chr3-1581	chr3	42700000	42725000	16	273	3	91	16263	1	8	4	4
chr3-1582	chr3	42725000	42750000	17	273	3	91	16264	1	8	4	4
chr3-1583	chr3	42750000	42775000	18	273	3	91	16265	1	8	4	4
chr3-1584	chr3	42775000	42800000	19	273	3	91	16266	1	8	4	4
chr3-1585	chr3	42800000	42825000	20	273	3	91	16267	1	8	4	4
chr3-1586	chr3	42825000	42850000	21	273	3	91	16268	1	8	4	4
chr3-1587	chr3	42850000	42875000	22	273	3	91	16269	1	8	4	4
chr3-1588	chr3	42875000	42900000	23	273	3	91	16270	1	8	4	4
chr3-1589	chr3	42900000	42925000	24	273	3	91	16271	1	8	4	4
chr3-1590	chr3	42925000	42950000	25	273	3	91	16272	1	8	4	4
chr3-1591	chr3	42950000	42975000	26	273	3	91	16273	1	8	4	4
chr3-1592	chr3	42975000	43000000	27	273	3	91	16274	1	8	4	4
chr3-1593	chr3	43000000	43025000	28	273	3	91	16275	1	8	4	4
chr3-1594	chr3	43025000	43050000	29	273	3	91	16276	1	8	4	4
chr3-1595	chr3	43050000	43075000	30	273	3	91	16277	1	8	4	4
chr3-1596	chr3	43075000	43100000	31	273	3	91	16278	1	8	4	4
chr3-1597	chr3	43100000	43125000	32	273	3	91	16279	1	8	4	4
chr3-1598	chr3	43125000	43150000	33	273	3	91	16280	1	8	4	4
chr3-1599	chr3	43150000	43175000	34	273	3	91	16281	1	8	4	4
chr3-1600	chr3	43175000	43200000	35	273	3	91	16282	1	8	4	4
chr3-1601	chr3	43200000	43225000	36	273	3	91	16283	1	8	4	4
chr3-1602	chr3	43225000	43250000	37	273	3	91	16284	1	8	4	4
chr3-1603	chr3	43250000	43275000	38	273	3	91	16285	1	8	4	4
chr3-1604	chr3	43275000	43300000	39	273	3	91	16286	1	8	4	4
chr3-1605	chr3	43300000	43325000	40	273	3	91	16287	1	8	4	4
chr3-1606	chr3	43325000	43350000	41	273	3	91	16288	1	8	4	4
chr3-1607	chr3	43350000	43375000	42	273	3	91	16289	1	8	4	4
chr3-1608	chr3	43375000	43400000	43	273	3	91	16290	1	8	4	4
chr3-1609	chr3	43400000	43425000	44	273	3	91	16291	1	8	4	4
chr3-1610	chr3	43425000	43450000	45	273	3	91	16292	1	8	4	4
chr3-1611	chr3	43450000	43475000	46	273	3	91	16293	1	8	4	4
chr3-1612	chr3	43475000	43500000	47	273	3	91	16294	1	8	4	4
chr3-1613	chr3	43500000	43525000	48	273	3	91	16295	1	8	4	4
chr3-1614	chr3	43525000	43550000	49	273	3	91	16296	1	8	4	4
chr3-1615	chr3	43550000	43575000	50	273	3	91	16297	1	8	4	4
chr3-1616	chr3	43575000	43600000	51	273	3	91	16298	1	8	4	4
chr3-1617	chr3	43600000	43625000	52	273	3	91	16299	1	8	4	4
chr3-1618	chr3	43625000	43650000	53	273	3	91	16300	1	8	4	4
chr3-1619	chr3	43650000	43675000	54	273	3	91	16301	1	8	4	4
chr3-1620	chr3	43675000	43700000	55	273	3	91	16302	1	8	4	4
chr3-1621	chr3	43700000	43725000	56	273	3	91	16303	1	8	4	4
chr3-1622	chr3	43725000	43750000	57	273	3	91	16304	1	8	4	4
chr3-1623	chr3	43750000	43775000	58	273	3	91	16305	1	8	4	4
chr3-1624	chr3	43775000	43800000	59	273	3	91	16306	1	8	4	4
chr3-1625	chr3	43800000	43825000	60	273	3	91	16307	1	8	4	4
chr3-1626	chr3	43825000	43850000	1	274	1	92	16308	8	9	4	3
chr3-1627	chr3	43850000	43875000	2	274	1	92	16309	8	9	4	3
chr3-1628	chr3	43875000	43900000	3	274	1	92	16310	8	9	4	3
chr3-1629	chr3	43900000	43925000	4	274	1	92	16311	8	9	4	3
chr3-1630	chr3	43925000	43950000	5	274	1	92	16312	8	9	4	3
chr3-1631	chr3	43950000	43975000	6	274	1	92	16313	8	9	4	3
chr3-1632	chr3	43975000	44000000	7	274	1	92	16314	8	9	4	3
chr3-1633	chr3	44000000	44025000	8	274	1	92	16315	8	9	4	3
chr3-1634	chr3	44025000	44050000	9	274	1	92	16316	8	9	4	3
chr3-1635	chr3	44050000	44075000	10	274	1	92	16317	8	9	4	3
chr3-1636	chr3	44075000	44100000	11	274	1	92	16318	8	9	4	3
chr3-1637	chr3	44100000	44125000	12	274	1	92	16319	8	9	4	3
chr3-1638	chr3	44125000	44150000	13	274	1	92	16320	8	9	4	3
chr3-1639	chr3	44150000	44175000	14	274	1	92	16321	8	9	4	3
chr3-1640	chr3	44175000	44200000	15	274	1	92	16322	8	9	4	3
chr3-1641	chr3	44200000	44225000	16	274	1	92	16323	8	9	4	3
chr3-1642	chr3	44225000	44250000	17	274	1	92	16324	8	9	4	3
chr3-1643	chr3	44250000	44275000	18	274	1	92	16325	8	9	4	3
chr3-1644	chr3	44275000	44300000	19	274	1	92	16326	8	9	4	3
chr3-1645	chr3	44300000	44325000	20	274	1	92	16327	8	9	4	3
chr3-1646	chr3	44325000	44350000	21	274	1	92	16328	8	9	4	3
chr3-1647	chr3	44350000	44375000	22	274	1	92	16329	8	9	4	3
chr3-1648	chr3	44375000	44400000	23	274	1	92	16330	8	9	4	3
chr3-1649	chr3	44400000	44425000	24	274	1	92	16331	8	9	4	3
chr3-1650	chr3	44425000	44450000	25	274	1	92	16332	8	9	4	3
chr3-1651	chr3	44450000	44475000	26	274	1	92	16333	8	9	4	3
chr3-1652	chr3	44475000	44500000	27	274	1	92	16334	8	9	4	3
chr3-1653	chr3	44500000	44525000	28	274	1	92	16335	8	9	4	3
chr3-1654	chr3	44525000	44550000	29	274	1	92	16336	8	9	4	3
chr3-1655	chr3	44550000	44575000	30	274	1	92	16337	8	9	4	3
chr3-1656	chr3	44575000	44600000	31	274	1	92	16338	8	9	4	3
chr3-1657	chr3	44600000	44625000	32	274	1	92	16339	8	9	4	3
chr3-1658	chr3	44625000	44650000	33	274	1	92	16340	8	9	4	3
chr3-1659	chr3	44650000	44675000	34	274	1	92	16341	8	9	4	3
chr3-1660	chr3	44675000	44700000	35	274	1	92	16342	8	9	4	3
chr3-1661	chr3	44700000	44725000	36	274	1	92	16343	8	9	4	3
chr3-1662	chr3	44725000	44750000	37	274	1	92	16344	8	9	4	3
chr3-1663	chr3	44750000	44775000	38	274	1	92	16345	8	9	4	3
chr3-1664	chr3	44775000	44800000	39	274	1	92	16346	8	9	4	3
chr3-1665	chr3	44800000	44825000	40	274	1	92	16347	8	9	4	3
chr3-1666	chr3	44825000	44850000	41	274	1	92	16348	8	9	4	3
chr3-1667	chr3	44850000	44875000	42	274	1	92	16349	8	9	4	3
chr3-1668	chr3	44875000	44900000	43	274	1	92	16350	8	9	4	3
chr3-1669	chr3	44900000	44925000	44	274	1	92	16351	8	9	4	3
chr3-1670	chr3	44925000	44950000	45	274	1	92	16352	8	9	4	3
chr3-1671	chr3	44950000	44975000	46	274	1	92	16353	8	9	4	3
chr3-1672	chr3	44975000	45000000	47	274	1	92	16354	8	9	4	3
chr3-1673	chr3	45000000	45025000	48	274	1	92	16355	8	9	4	3
chr3-1674	chr3	45025000	45050000	49	274	1	92	16356	8	9	4	3
chr3-1675	chr3	45050000	45075000	50	274	1	92	16357	8	9	4	3
chr3-1676	chr3	45075000	45100000	51	274	1	92	16358	8	9	4	3
chr3-1677	chr3	45100000	45125000	52	274	1	92	16359	8	9	4	3
chr3-1678	chr3	45125000	45150000	53	274	1	92	16360	8	9	4	3
chr3-1679	chr3	45150000	45175000	54	274	1	92	16361	8	9	4	3
chr3-1680	chr3	45175000	45200000	55	274	1	92	16362	8	9	4	3
chr3-1681	chr3	45200000	45225000	56	274	1	92	16363	8	9	4	3
chr3-1682	chr3	45225000	45250000	57	274	1	92	16364	8	9	4	3
chr3-1683	chr3	45250000	45275000	58	274	1	92	16365	8	9	4	3
chr3-1684	chr3	45275000	45300000	59	274	1	92	16366	8	9	4	3
chr3-1685	chr3	45300000	45325000	60	274	1	92	16367	8	9	4	3
chr3-1686	chr3	45325000	45350000	1	275	2	92	16368	6	9	2	8
chr3-1687	chr3	45350000	45375000	2	275	2	92	16369	6	9	2	8
chr3-1688	chr3	45375000	45400000	3	275	2	92	16370	6	9	2	8
chr3-1689	chr3	45400000	45425000	4	275	2	92	16371	6	9	2	8
chr3-1690	chr3	45425000	45450000	5	275	2	92	16372	6	9	2	8
chr3-1691	chr3	45450000	45475000	6	275	2	92	16373	6	9	2	8
chr3-1692	chr3	45475000	45500000	7	275	2	92	16374	6	9	2	8
chr3-1693	chr3	45500000	45525000	8	275	2	92	16375	6	9	2	8
chr3-1694	chr3	45525000	45550000	9	275	2	92	16376	6	9	2	8
chr3-1695	chr3	45550000	45575000	10	275	2	92	16377	6	9	2	8
chr3-1696	chr3	45575000	45600000	11	275	2	92	16378	6	9	2	8
chr3-1697	chr3	45600000	45625000	12	275	2	92	16379	6	9	2	8
chr3-1698	chr3	45625000	45650000	13	275	2	92	16380	6	9	2	8
chr3-1699	chr3	45650000	45675000	14	275	2	92	16381	6	9	2	8
chr3-1700	chr3	45675000	45700000	15	275	2	92	16382	6	9	2	8
chr3-1701	chr3	45700000	45725000	16	275	2	92	16383	6	9	2	8
chr3-1702	chr3	45725000	45750000	17	275	2	92	16384	6	9	2	8
chr3-1703	chr3	45750000	45775000	18	275	2	92	16385	6	9	2	8
chr3-1704	chr3	45775000	45800000	19	275	2	92	16386	6	9	2	8
chr3-1705	chr3	45800000	45825000	20	275	2	92	16387	6	9	2	8
chr3-1706	chr3	45825000	45850000	21	275	2	92	16388	6	9	2	8
chr3-1707	chr3	45850000	45875000	22	275	2	92	16389	6	9	2	8
chr3-1708	chr3	45875000	45900000	23	275	2	92	16390	6	9	2	8
chr3-1709	chr3	45900000	45925000	24	275	2	92	16391	6	9	2	8
chr3-1710	chr3	45925000	45950000	25	275	2	92	16392	6	9	2	8
chr3-1711	chr3	45950000	45975000	26	275	2	92	16393	6	9	2	8
chr3-1712	chr3	45975000	46000000	27	275	2	92	16394	6	9	2	8
chr3-1713	chr3	46000000	46025000	28	275	2	92	16395	6	9	2	8
chr3-1714	chr3	46025000	46050000	29	275	2	92	16396	6	9	2	8
chr3-1715	chr3	46050000	46075000	30	275	2	92	16397	6	9	2	8
chr3-1716	chr3	46075000	46100000	31	275	2	92	16398	6	9	2	8
chr3-1717	chr3	46100000	46125000	32	275	2	92	16399	6	9	2	8
chr3-1718	chr3	46125000	46150000	33	275	2	92	16400	6	9	2	8
chr3-1719	chr3	46150000	46175000	34	275	2	92	16401	6	9	2	8
chr3-1720	chr3	46175000	46200000	35	275	2	92	16402	6	9	2	8
chr3-1721	chr3	46200000	46225000	36	275	2	92	16403	6	9	2	8
chr3-1722	chr3	46225000	46250000	37	275	2	92	16404	6	9	2	8
chr3-1723	chr3	46250000	46275000	38	275	2	92	16405	6	9	2	8
chr3-1724	chr3	46275000	46300000	39	275	2	92	16406	6	9	2	8
chr3-1725	chr3	46300000	46325000	40	275	2	92	16407	6	9	2	8
chr3-1726	chr3	46325000	46350000	41	275	2	92	16408	6	9	2	8
chr3-1727	chr3	46350000	46375000	42	275	2	92	16409	6	9	2	8
chr3-1728	chr3	46375000	46400000	43	275	2	92	16410	6	9	2	8
chr3-1729	chr3	46400000	46425000	44	275	2	92	16411	6	9	2	8
chr3-1730	chr3	46425000	46450000	45	275	2	92	16412	6	9	2	8
chr3-1731	chr3	46450000	46475000	46	275	2	92	16413	6	9	2	8
chr3-1732	chr3	46475000	46500000	47	275	2	92	16414	6	9	2	8
chr3-1733	chr3	46500000	46525000	48	275	2	92	16415	6	9	2	8
chr3-1734	chr3	46525000	46550000	49	275	2	92	16416	6	9	2	8
chr3-1735	chr3	46550000	46575000	50	275	2	92	16417	6	9	2	8
chr3-1736	chr3	46575000	46600000	51	275	2	92	16418	6	9	2	8
chr3-1737	chr3	46600000	46625000	52	275	2	92	16419	6	9	2	8
chr3-1738	chr3	46625000	46650000	53	275	2	92	16420	6	9	2	8
chr3-1739	chr3	46650000	46675000	54	275	2	92	16421	6	9	2	8
chr3-1740	chr3	46675000	46700000	55	275	2	92	16422	6	9	2	8
chr3-1741	chr3	46700000	46725000	56	275	2	92	16423	6	9	2	8
chr3-1742	chr3	46725000	46750000	57	275	2	92	16424	6	9	2	8
chr3-1743	chr3	46750000	46775000	58	275	2	92	16425	6	9	2	8
chr3-1744	chr3	46775000	46800000	59	275	2	92	16426	6	9	2	8
chr3-1745	chr3	46800000	46825000	60	275	2	92	16427	6	9	2	8
chr3-1746	chr3	46825000	46850000	1	276	3	92	16428	5	1	9	6
chr3-1747	chr3	46850000	46875000	2	276	3	92	16429	5	1	9	6
chr3-1748	chr3	46875000	46900000	3	276	3	92	16430	5	1	9	6
chr3-1749	chr3	46900000	46925000	4	276	3	92	16431	5	1	9	6
chr3-1750	chr3	46925000	46950000	5	276	3	92	16432	5	1	9	6
chr3-1751	chr3	46950000	46975000	6	276	3	92	16433	5	1	9	6
chr3-1752	chr3	46975000	47000000	7	276	3	92	16434	5	1	9	6
chr3-1753	chr3	47000000	47025000	8	276	3	92	16435	5	1	9	6
chr3-1754	chr3	47025000	47050000	9	276	3	92	16436	5	1	9	6
chr3-1755	chr3	47050000	47075000	10	276	3	92	16437	5	1	9	6
chr3-1756	chr3	47075000	47100000	11	276	3	92	16438	5	1	9	6
chr3-1757	chr3	47100000	47125000	12	276	3	92	16439	5	1	9	6
chr3-1758	chr3	47125000	47150000	13	276	3	92	16440	5	1	9	6
chr3-1759	chr3	47150000	47175000	14	276	3	92	16441	5	1	9	6
chr3-1760	chr3	47175000	47200000	15	276	3	92	16442	5	1	9	6
chr3-1761	chr3	47200000	47225000	16	276	3	92	16443	5	1	9	6
chr3-1762	chr3	47225000	47250000	17	276	3	92	16444	5	1	9	6
chr3-1763	chr3	47250000	47275000	18	276	3	92	16445	5	1	9	6
chr3-1764	chr3	47275000	47300000	19	276	3	92	16446	5	1	9	6
chr3-1765	chr3	47300000	47325000	20	276	3	92	16447	5	1	9	6
chr3-1766	chr3	47325000	47350000	21	276	3	92	16448	5	1	9	6
chr3-1767	chr3	47350000	47375000	22	276	3	92	16449	5	1	9	6
chr3-1768	chr3	47375000	47400000	23	276	3	92	16450	5	1	9	6
chr3-1769	chr3	47400000	47425000	24	276	3	92	16451	5	1	9	6
chr3-1770	chr3	47425000	47450000	25	276	3	92	16452	5	1	9	6
chr3-1771	chr3	47450000	47475000	26	276	3	92	16453	5	1	9	6
chr3-1772	chr3	47475000	47500000	27	276	3	92	16454	5	1	9	6
chr3-1773	chr3	47500000	47525000	28	276	3	92	16455	5	1	9	6
chr3-1774	chr3	47525000	47550000	29	276	3	92	16456	5	1	9	6
chr3-1775	chr3	47550000	47575000	30	276	3	92	16457	5	1	9	6
chr3-1776	chr3	47575000	47600000	31	276	3	92	16458	5	1	9	6
chr3-1777	chr3	47600000	47625000	32	276	3	92	16459	5	1	9	6
chr3-1778	chr3	47625000	47650000	33	276	3	92	16460	5	1	9	6
chr3-1779	chr3	47650000	47675000	34	276	3	92	16461	5	1	9	6
chr3-1780	chr3	47675000	47700000	35	276	3	92	16462	5	1	9	6
chr3-1781	chr3	47700000	47725000	36	276	3	92	16463	5	1	9	6
chr3-1782	chr3	47725000	47750000	37	276	3	92	16464	5	1	9	6
chr3-1783	chr3	47750000	47775000	38	276	3	92	16465	5	1	9	6
chr3-1784	chr3	47775000	47800000	39	276	3	92	16466	5	1	9	6
chr3-1785	chr3	47800000	47825000	40	276	3	92	16467	5	1	9	6
chr3-1786	chr3	47825000	47850000	41	276	3	92	16468	5	1	9	6
chr3-1787	chr3	47850000	47875000	42	276	3	92	16469	5	1	9	6
chr3-1788	chr3	47875000	47900000	43	276	3	92	16470	5	1	9	6
chr3-1789	chr3	47900000	47925000	44	276	3	92	16471	5	1	9	6
chr3-1790	chr3	47925000	47950000	45	276	3	92	16472	5	1	9	6
chr3-1791	chr3	47950000	47975000	46	276	3	92	16473	5	1	9	6
chr3-1792	chr3	47975000	48000000	47	276	3	92	16474	5	1	9	6
chr3-1793	chr3	48000000	48025000	48	276	3	92	16475	5	1	9	6
chr3-1794	chr3	48025000	48050000	49	276	3	92	16476	5	1	9	6
chr3-1795	chr3	48050000	48075000	50	276	3	92	16477	5	1	9	6
chr3-1796	chr3	48075000	48100000	51	276	3	92	16478	5	1	9	6
chr3-1797	chr3	48100000	48125000	52	276	3	92	16479	5	1	9	6
chr3-1798	chr3	48125000	48150000	53	276	3	92	16480	5	1	9	6
chr3-1799	chr3	48150000	48175000	54	276	3	92	16481	5	1	9	6
chr3-1800	chr3	48175000	48200000	55	276	3	92	16482	5	1	9	6
chr3-1801	chr3	48200000	48225000	56	276	3	92	16483	5	1	9	6
chr3-1802	chr3	48225000	48250000	57	276	3	92	16484	5	1	9	6
chr3-1803	chr3	48250000	48275000	58	276	3	92	16485	5	1	9	6
chr3-1804	chr3	48275000	48300000	59	276	3	92	16486	5	1	9	6
chr3-1805	chr3	48300000	48325000	60	276	3	92	16487	5	1	9	6
chr3-1806	chr3	48325000	48350000	1	277	1	93	16488	1	5	1	7
chr3-1807	chr3	48350000	48375000	2	277	1	93	16489	1	5	1	7
chr3-1808	chr3	48375000	48400000	3	277	1	93	16490	1	5	1	7
chr3-1809	chr3	48400000	48425000	4	277	1	93	16491	1	5	1	7
chr3-1810	chr3	48425000	48450000	5	277	1	93	16492	1	5	1	7
chr3-1811	chr3	48450000	48475000	6	277	1	93	16493	1	5	1	7
chr3-1812	chr3	48475000	48500000	7	277	1	93	16494	1	5	1	7
chr3-1813	chr3	48500000	48525000	8	277	1	93	16495	1	5	1	7
chr3-1814	chr3	48525000	48550000	9	277	1	93	16496	1	5	1	7
chr3-1815	chr3	48550000	48575000	10	277	1	93	16497	1	5	1	7
chr3-1816	chr3	48575000	48600000	11	277	1	93	16498	1	5	1	7
chr3-1817	chr3	48600000	48625000	12	277	1	93	16499	1	5	1	7
chr3-1818	chr3	48625000	48650000	13	277	1	93	16500	1	5	1	7
chr3-1819	chr3	48650000	48675000	14	277	1	93	16501	1	5	1	7
chr3-1820	chr3	48675000	48700000	15	277	1	93	16502	1	5	1	7
chr3-1821	chr3	48700000	48725000	16	277	1	93	16503	1	5	1	7
chr3-1822	chr3	48725000	48750000	17	277	1	93	16504	1	5	1	7
chr3-1823	chr3	48750000	48775000	18	277	1	93	16505	1	5	1	7
chr3-1824	chr3	48775000	48800000	19	277	1	93	16506	1	5	1	7
chr3-1825	chr3	48800000	48825000	20	277	1	93	16507	1	5	1	7
chr3-1826	chr3	48825000	48850000	21	277	1	93	16508	1	5	1	7
chr3-1827	chr3	48850000	48875000	22	277	1	93	16509	1	5	1	7
chr3-1828	chr3	48875000	48900000	23	277	1	93	16510	1	5	1	7
chr3-1829	chr3	48900000	48925000	24	277	1	93	16511	1	5	1	7
chr3-1830	chr3	48925000	48950000	25	277	1	93	16512	1	5	1	7
chr3-1831	chr3	48950000	48975000	26	277	1	93	16513	1	5	1	7
chr3-1832	chr3	48975000	49000000	27	277	1	93	16514	1	5	1	7
chr3-1833	chr3	49000000	49025000	28	277	1	93	16515	1	5	1	7
chr3-1834	chr3	49025000	49050000	29	277	1	93	16516	1	5	1	7
chr3-1835	chr3	49050000	49075000	30	277	1	93	16517	1	5	1	7
chr3-1836	chr3	49075000	49100000	31	277	1	93	16518	1	5	1	7
chr3-1837	chr3	49100000	49125000	32	277	1	93	16519	1	5	1	7
chr3-1838	chr3	49125000	49150000	33	277	1	93	16520	1	5	1	7
chr3-1839	chr3	49150000	49175000	34	277	1	93	16521	1	5	1	7
chr3-1840	chr3	49175000	49200000	35	277	1	93	16522	1	5	1	7
chr3-1841	chr3	49200000	49225000	36	277	1	93	16523	1	5	1	7
chr3-1842	chr3	49225000	49250000	37	277	1	93	16524	1	5	1	7
chr3-1843	chr3	49250000	49275000	38	277	1	93	16525	1	5	1	7
chr3-1844	chr3	49275000	49300000	39	277	1	93	16526	1	5	1	7
chr3-1845	chr3	49300000	49325000	40	277	1	93	16527	1	5	1	7
chr3-1846	chr3	49325000	49350000	41	277	1	93	16528	1	5	1	7
chr3-1847	chr3	49350000	49375000	42	277	1	93	16529	1	5	1	7
chr3-1848	chr3	49375000	49400000	43	277	1	93	16530	1	5	1	7
chr3-1849	chr3	49400000	49425000	44	277	1	93	16531	1	5	1	7
chr3-1850	chr3	49425000	49450000	45	277	1	93	16532	1	5	1	7
chr3-1851	chr3	49450000	49475000	46	277	1	93	16533	1	5	1	7
chr3-1852	chr3	49475000	49500000	47	277	1	93	16534	1	5	1	7
chr3-1853	chr3	49500000	49525000	48	277	1	93	16535	1	5	1	7
chr3-1854	chr3	49525000	49550000	49	277	1	93	16536	1	5	1	7
chr3-1855	chr3	49550000	49575000	50	277	1	93	16537	1	5	1	7
chr3-1856	chr3	49575000	49600000	51	277	1	93	16538	1	5	1	7
chr3-1857	chr3	49600000	49625000	52	277	1	93	16539	1	5	1	7
chr3-1858	chr3	49625000	49650000	53	277	1	93	16540	1	5	1	7
chr3-1859	chr3	49650000	49675000	54	277	1	93	16541	1	5	1	7
chr3-1860	chr3	49675000	49700000	55	277	1	93	16542	1	5	1	7
chr3-1861	chr3	49700000	49725000	56	277	1	93	16543	1	5	1	7
chr3-1862	chr3	49725000	49750000	57	277	1	93	16544	1	5	1	7
chr3-1863	chr3	49750000	49775000	58	277	1	93	16545	1	5	1	7
chr3-1864	chr3	49775000	49800000	59	277	1	93	16546	1	5	1	7
chr3-1865	chr3	49800000	49825000	60	277	1	93	16547	1	5	1	7
chr3-1866	chr3	49825000	49850000	1	278	2	93	16548	1	1	4	6
chr3-1867	chr3	49850000	49875000	2	278	2	93	16549	1	1	4	6
chr3-1868	chr3	49875000	49900000	3	278	2	93	16550	1	1	4	6
chr3-1869	chr3	49900000	49925000	4	278	2	93	16551	1	1	4	6
chr3-1870	chr3	49925000	49950000	5	278	2	93	16552	1	1	4	6
chr3-1871	chr3	49950000	49975000	6	278	2	93	16553	1	1	4	6
chr3-1872	chr3	49975000	50000000	7	278	2	93	16554	1	1	4	6
chr3-1873	chr3	50000000	50025000	8	278	2	93	16555	1	1	4	6
chr3-1874	chr3	50025000	50050000	9	278	2	93	16556	1	1	4	6
chr3-1875	chr3	50050000	50075000	10	278	2	93	16557	1	1	4	6
chr3-1876	chr3	50075000	50100000	11	278	2	93	16558	1	1	4	6
chr3-1877	chr3	50100000	50125000	12	278	2	93	16559	1	1	4	6
chr3-1878	chr3	50125000	50150000	13	278	2	93	16560	1	1	4	6
chr3-1879	chr3	50150000	50175000	14	278	2	93	16561	1	1	4	6
chr3-1880	chr3	50175000	50200000	15	278	2	93	16562	1	1	4	6
chr3-1881	chr3	50200000	50225000	16	278	2	93	16563	1	1	4	6
chr3-1882	chr3	50225000	50250000	17	278	2	93	16564	1	1	4	6
chr3-1883	chr3	50250000	50275000	18	278	2	93	16565	1	1	4	6
chr3-1884	chr3	50275000	50300000	19	278	2	93	16566	1	1	4	6
chr3-1885	chr3	50300000	50325000	20	278	2	93	16567	1	1	4	6
chr3-1886	chr3	50325000	50350000	21	278	2	93	16568	1	1	4	6
chr3-1887	chr3	50350000	50375000	22	278	2	93	16569	1	1	4	6
chr3-1888	chr3	50375000	50400000	23	278	2	93	16570	1	1	4	6
chr3-1889	chr3	50400000	50425000	24	278	2	93	16571	1	1	4	6
chr3-1890	chr3	50425000	50450000	25	278	2	93	16572	1	1	4	6
chr3-1891	chr3	50450000	50475000	26	278	2	93	16573	1	1	4	6
chr3-1892	chr3	50475000	50500000	27	278	2	93	16574	1	1	4	6
chr3-1893	chr3	50500000	50525000	28	278	2	93	16575	1	1	4	6
chr3-1894	chr3	50525000	50550000	29	278	2	93	16576	1	1	4	6
chr3-1895	chr3	50550000	50575000	30	278	2	93	16577	1	1	4	6
chr3-1896	chr3	50575000	50600000	31	278	2	93	16578	1	1	4	6
chr3-1897	chr3	50600000	50625000	32	278	2	93	16579	1	1	4	6
chr3-1898	chr3	50625000	50650000	33	278	2	93	16580	1	1	4	6
chr3-1899	chr3	50650000	50675000	34	278	2	93	16581	1	1	4	6
chr3-1900	chr3	50675000	50700000	35	278	2	93	16582	1	1	4	6
chr3-1901	chr3	50700000	50725000	36	278	2	93	16583	1	1	4	6
chr3-1902	chr3	50725000	50750000	37	278	2	93	16584	1	1	4	6
chr3-1903	chr3	50750000	50775000	38	278	2	93	16585	1	1	4	6
chr3-1904	chr3	50800000	50825000	39	278	2	93	16586	1	1	4	6
chr3-1905	chr3	50825000	50850000	40	278	2	93	16587	1	1	4	6
chr3-1906	chr3	50850000	50875000	41	278	2	93	16588	1	1	4	6
chr3-1907	chr3	50875000	50900000	42	278	2	93	16589	1	1	4	6
chr3-1908	chr3	50900000	50925000	43	278	2	93	16590	1	1	4	6
chr3-1909	chr3	50925000	50950000	44	278	2	93	16591	1	1	4	6
chr3-1910	chr3	50950000	50975000	45	278	2	93	16592	1	1	4	6
chr3-1911	chr3	50975000	51000000	46	278	2	93	16593	1	1	4	6
chr3-1912	chr3	51000000	51025000	47	278	2	93	16594	1	1	4	6
chr3-1913	chr3	51025000	51050000	48	278	2	93	16595	1	1	4	6
chr3-1914	chr3	51050000	51075000	49	278	2	93	16596	1	1	4	6
chr3-1915	chr3	51075000	51100000	50	278	2	93	16597	1	1	4	6
chr3-1916	chr3	51100000	51125000	51	278	2	93	16598	1	1	4	6
chr3-1917	chr3	51125000	51150000	52	278	2	93	16599	1	1	4	6
chr3-1918	chr3	51150000	51175000	53	278	2	93	16600	1	1	4	6
chr3-1919	chr3	51175000	51200000	54	278	2	93	16601	1	1	4	6
chr3-1920	chr3	51200000	51225000	55	278	2	93	16602	1	1	4	6
chr3-1921	chr3	51225000	51250000	56	278	2	93	16603	1	1	4	6
chr3-1922	chr3	51250000	51275000	57	278	2	93	16604	1	1	4	6
chr3-1923	chr3	51275000	51300000	58	278	2	93	16605	1	1	4	6
chr3-1924	chr3	51300000	51325000	59	278	2	93	16606	1	1	4	6
chr3-1925	chr3	51325000	51350000	60	278	2	93	16607	1	1	4	6
chr3-1926	chr3	51350000	51375000	1	279	3	93	16608	5	6	7	9
chr3-1927	chr3	51375000	51400000	2	279	3	93	16609	5	6	7	9
chr3-1928	chr3	51400000	51425000	3	279	3	93	16610	5	6	7	9
chr3-1929	chr3	51425000	51450000	4	279	3	93	16611	5	6	7	9
chr3-1930	chr3	51450000	51475000	5	279	3	93	16612	5	6	7	9
chr3-1931	chr3	51475000	51500000	6	279	3	93	16613	5	6	7	9
chr3-1932	chr3	51500000	51525000	7	279	3	93	16614	5	6	7	9
chr3-1933	chr3	51525000	51550000	8	279	3	93	16615	5	6	7	9
chr3-1934	chr3	51550000	51575000	9	279	3	93	16616	5	6	7	9
chr3-1935	chr3	51575000	51600000	10	279	3	93	16617	5	6	7	9
chr3-1936	chr3	51600000	51625000	11	279	3	93	16618	5	6	7	9
chr3-1937	chr3	51625000	51650000	12	279	3	93	16619	5	6	7	9
chr3-1938	chr3	51650000	51675000	13	279	3	93	16620	5	6	7	9
chr3-1939	chr3	51675000	51700000	14	279	3	93	16621	5	6	7	9
chr3-1940	chr3	51700000	51725000	15	279	3	93	16622	5	6	7	9
chr3-1941	chr3	51725000	51750000	16	279	3	93	16623	5	6	7	9
chr3-1942	chr3	51750000	51775000	17	279	3	93	16624	5	6	7	9
chr3-1943	chr3	51775000	51800000	18	279	3	93	16625	5	6	7	9
chr3-1944	chr3	51800000	51825000	19	279	3	93	16626	5	6	7	9
chr3-1945	chr3	51825000	51850000	20	279	3	93	16627	5	6	7	9
chr3-1946	chr3	51850000	51875000	21	279	3	93	16628	5	6	7	9
chr3-1947	chr3	51875000	51900000	22	279	3	93	16629	5	6	7	9
chr3-1948	chr3	51900000	51925000	23	279	3	93	16630	5	6	7	9
chr3-1949	chr3	51925000	51950000	24	279	3	93	16631	5	6	7	9
chr3-1950	chr3	51950000	51975000	25	279	3	93	16632	5	6	7	9
chr3-1951	chr3	51975000	52000000	26	279	3	93	16633	5	6	7	9
chr3-1952	chr3	52000000	52025000	27	279	3	93	16634	5	6	7	9
chr3-1953	chr3	52025000	52050000	28	279	3	93	16635	5	6	7	9
chr3-1954	chr3	52050000	52075000	29	279	3	93	16636	5	6	7	9
chr3-1955	chr3	52075000	52100000	30	279	3	93	16637	5	6	7	9
chr3-1956	chr3	52100000	52125000	31	279	3	93	16638	5	6	7	9
chr3-1957	chr3	52125000	52150000	32	279	3	93	16639	5	6	7	9
chr3-1958	chr3	52150000	52175000	33	279	3	93	16640	5	6	7	9
chr3-1959	chr3	52175000	52200000	34	279	3	93	16641	5	6	7	9
chr3-1960	chr3	52200000	52225000	35	279	3	93	16642	5	6	7	9
chr3-1961	chr3	52225000	52250000	36	279	3	93	16643	5	6	7	9
chr3-1962	chr3	52250000	52275000	37	279	3	93	16644	5	6	7	9
chr3-1963	chr3	52275000	52300000	38	279	3	93	16645	5	6	7	9
chr3-1964	chr3	52300000	52325000	39	279	3	93	16646	5	6	7	9
chr3-1965	chr3	52325000	52350000	40	279	3	93	16647	5	6	7	9
chr3-1966	chr3	52350000	52375000	41	279	3	93	16648	5	6	7	9
chr3-1967	chr3	52375000	52400000	42	279	3	93	16649	5	6	7	9
chr3-1968	chr3	52400000	52425000	43	279	3	93	16650	5	6	7	9
chr3-1969	chr3	52425000	52450000	44	279	3	93	16651	5	6	7	9
chr3-1970	chr3	52450000	52475000	45	279	3	93	16652	5	6	7	9
chr3-1971	chr3	52475000	52500000	46	279	3	93	16653	5	6	7	9
chr3-1972	chr3	52500000	52525000	47	279	3	93	16654	5	6	7	9
chr3-1973	chr3	52525000	52550000	48	279	3	93	16655	5	6	7	9
chr3-1974	chr3	52550000	52575000	49	279	3	93	16656	5	6	7	9
chr3-1975	chr3	52575000	52600000	50	279	3	93	16657	5	6	7	9
chr3-1976	chr3	52600000	52625000	51	279	3	93	16658	5	6	7	9
chr3-1977	chr3	52625000	52650000	52	279	3	93	16659	5	6	7	9
chr3-1978	chr3	52650000	52675000	53	279	3	93	16660	5	6	7	9
chr3-1979	chr3	52675000	52700000	54	279	3	93	16661	5	6	7	9
chr3-1980	chr3	52700000	52725000	55	279	3	93	16662	5	6	7	9
chr3-1981	chr3	52725000	52750000	56	279	3	93	16663	5	6	7	9
chr3-1982	chr3	52750000	52775000	57	279	3	93	16664	5	6	7	9
chr3-1983	chr3	52775000	52800000	58	279	3	93	16665	5	6	7	9
chr3-1984	chr3	52800000	52825000	59	279	3	93	16666	5	6	7	9
chr3-1985	chr3	52825000	52850000	60	279	3	93	16667	5	6	7	9
chr3-1986	chr3	52850000	52875000	1	280	1	94	16668	3	4	2	9
chr3-1987	chr3	52875000	52900000	2	280	1	94	16669	3	4	2	9
chr3-1988	chr3	52900000	52925000	3	280	1	94	16670	3	4	2	9
chr3-1989	chr3	52925000	52950000	4	280	1	94	16671	3	4	2	9
chr3-1990	chr3	52950000	52975000	5	280	1	94	16672	3	4	2	9
chr3-1991	chr3	52975000	53000000	6	280	1	94	16673	3	4	2	9
chr3-1992	chr3	53000000	53025000	7	280	1	94	16674	3	4	2	9
chr3-1993	chr3	53025000	53050000	8	280	1	94	16675	3	4	2	9
chr3-1994	chr3	53050000	53075000	9	280	1	94	16676	3	4	2	9
chr3-1995	chr3	53075000	53100000	10	280	1	94	16677	3	4	2	9
chr3-1996	chr3	53100000	53125000	11	280	1	94	16678	3	4	2	9
chr3-1997	chr3	53125000	53150000	12	280	1	94	16679	3	4	2	9
chr3-1998	chr3	53150000	53175000	13	280	1	94	16680	3	4	2	9
chr3-1999	chr3	53175000	53200000	14	280	1	94	16681	3	4	2	9
chr3-2000	chr3	53200000	53225000	15	280	1	94	16682	3	4	2	9
chr3-2001	chr3	53225000	53250000	16	280	1	94	16683	3	4	2	9
chr3-2002	chr3	53250000	53275000	17	280	1	94	16684	3	4	2	9
chr3-2003	chr3	53275000	53300000	18	280	1	94	16685	3	4	2	9
chr3-2004	chr3	53300000	53325000	19	280	1	94	16686	3	4	2	9
chr3-2005	chr3	53325000	53350000	20	280	1	94	16687	3	4	2	9
chr3-2006	chr3	53350000	53375000	21	280	1	94	16688	3	4	2	9
chr3-2007	chr3	53375000	53400000	22	280	1	94	16689	3	4	2	9
chr3-2008	chr3	53400000	53425000	23	280	1	94	16690	3	4	2	9
chr3-2009	chr3	53425000	53450000	24	280	1	94	16691	3	4	2	9
chr3-2010	chr3	53450000	53475000	25	280	1	94	16692	3	4	2	9
chr3-2011	chr3	53475000	53500000	26	280	1	94	16693	3	4	2	9
chr3-2012	chr3	53500000	53525000	27	280	1	94	16694	3	4	2	9
chr3-2013	chr3	53525000	53550000	28	280	1	94	16695	3	4	2	9
chr3-2014	chr3	53550000	53575000	29	280	1	94	16696	3	4	2	9
chr3-2015	chr3	53575000	53600000	30	280	1	94	16697	3	4	2	9
chr3-2016	chr3	53600000	53625000	31	280	1	94	16698	3	4	2	9
chr3-2017	chr3	53625000	53650000	32	280	1	94	16699	3	4	2	9
chr3-2018	chr3	53650000	53675000	33	280	1	94	16700	3	4	2	9
chr3-2019	chr3	53675000	53700000	34	280	1	94	16701	3	4	2	9
chr3-2020	chr3	53700000	53725000	35	280	1	94	16702	3	4	2	9
chr3-2021	chr3	53725000	53750000	36	280	1	94	16703	3	4	2	9
chr3-2022	chr3	53750000	53775000	37	280	1	94	16704	3	4	2	9
chr3-2023	chr3	53775000	53800000	38	280	1	94	16705	3	4	2	9
chr3-2024	chr3	53800000	53825000	39	280	1	94	16706	3	4	2	9
chr3-2025	chr3	53825000	53850000	40	280	1	94	16707	3	4	2	9
chr3-2026	chr3	53850000	53875000	41	280	1	94	16708	3	4	2	9
chr3-2027	chr3	53875000	53900000	42	280	1	94	16709	3	4	2	9
chr3-2028	chr3	53900000	53925000	43	280	1	94	16710	3	4	2	9
chr3-2029	chr3	53925000	53950000	44	280	1	94	16711	3	4	2	9
chr3-2030	chr3	53950000	53975000	45	280	1	94	16712	3	4	2	9
chr3-2031	chr3	53975000	54000000	46	280	1	94	16713	3	4	2	9
chr3-2032	chr3	54000000	54025000	47	280	1	94	16714	3	4	2	9
chr3-2033	chr3	54025000	54050000	48	280	1	94	16715	3	4	2	9
chr3-2034	chr3	54050000	54075000	49	280	1	94	16716	3	4	2	9
chr3-2035	chr3	54075000	54100000	50	280	1	94	16717	3	4	2	9
chr3-2036	chr3	54100000	54125000	51	280	1	94	16718	3	4	2	9
chr3-2037	chr3	54125000	54150000	52	280	1	94	16719	3	4	2	9
chr3-2038	chr3	54150000	54175000	53	280	1	94	16720	3	4	2	9
chr3-2039	chr3	54175000	54200000	54	280	1	94	16721	3	4	2	9
chr3-2040	chr3	54200000	54225000	55	280	1	94	16722	3	4	2	9
chr3-2041	chr3	54225000	54250000	56	280	1	94	16723	3	4	2	9
chr3-2042	chr3	54250000	54275000	57	280	1	94	16724	3	4	2	9
chr3-2043	chr3	54275000	54300000	58	280	1	94	16725	3	4	2	9
chr3-2044	chr3	54300000	54325000	59	280	1	94	16726	3	4	2	9
chr3-2045	chr3	54325000	54350000	60	280	1	94	16727	3	4	2	9
chr3-2046	chr3	54350000	54375000	1	281	2	94	16728	3	4	5	3
chr3-2047	chr3	54375000	54400000	2	281	2	94	16729	3	4	5	3
chr3-2048	chr3	54400000	54425000	3	281	2	94	16730	3	4	5	3
chr3-2049	chr3	54425000	54450000	4	281	2	94	16731	3	4	5	3
chr3-2050	chr3	54450000	54475000	5	281	2	94	16732	3	4	5	3
chr3-2051	chr3	54475000	54500000	6	281	2	94	16733	3	4	5	3
chr3-2052	chr3	54500000	54525000	7	281	2	94	16734	3	4	5	3
chr3-2053	chr3	54525000	54550000	8	281	2	94	16735	3	4	5	3
chr3-2054	chr3	54550000	54575000	9	281	2	94	16736	3	4	5	3
chr3-2055	chr3	54575000	54600000	10	281	2	94	16737	3	4	5	3
chr3-2056	chr3	54600000	54625000	11	281	2	94	16738	3	4	5	3
chr3-2057	chr3	54625000	54650000	12	281	2	94	16739	3	4	5	3
chr3-2058	chr3	54650000	54675000	13	281	2	94	16740	3	4	5	3
chr3-2059	chr3	54675000	54700000	14	281	2	94	16741	3	4	5	3
chr3-2060	chr3	54700000	54725000	15	281	2	94	16742	3	4	5	3
chr3-2061	chr3	54725000	54750000	16	281	2	94	16743	3	4	5	3
chr3-2062	chr3	54750000	54775000	17	281	2	94	16744	3	4	5	3
chr3-2063	chr3	54775000	54800000	18	281	2	94	16745	3	4	5	3
chr3-2064	chr3	54800000	54825000	19	281	2	94	16746	3	4	5	3
chr3-2065	chr3	54825000	54850000	20	281	2	94	16747	3	4	5	3
chr3-2066	chr3	54850000	54875000	21	281	2	94	16748	3	4	5	3
chr3-2067	chr3	54875000	54900000	22	281	2	94	16749	3	4	5	3
chr3-2068	chr3	54900000	54925000	23	281	2	94	16750	3	4	5	3
chr3-2069	chr3	54925000	54950000	24	281	2	94	16751	3	4	5	3
chr3-2070	chr3	54950000	54975000	25	281	2	94	16752	3	4	5	3
chr3-2071	chr3	54975000	55000000	26	281	2	94	16753	3	4	5	3
chr3-2072	chr3	55000000	55025000	27	281	2	94	16754	3	4	5	3
chr3-2073	chr3	55025000	55050000	28	281	2	94	16755	3	4	5	3
chr3-2074	chr3	55050000	55075000	29	281	2	94	16756	3	4	5	3
chr3-2075	chr3	55075000	55100000	30	281	2	94	16757	3	4	5	3
chr3-2076	chr3	55100000	55125000	31	281	2	94	16758	3	4	5	3
chr3-2077	chr3	55125000	55150000	32	281	2	94	16759	3	4	5	3
chr3-2078	chr3	55150000	55175000	33	281	2	94	16760	3	4	5	3
chr3-2079	chr3	55175000	55200000	34	281	2	94	16761	3	4	5	3
chr3-2080	chr3	55200000	55225000	35	281	2	94	16762	3	4	5	3
chr3-2081	chr3	55225000	55250000	36	281	2	94	16763	3	4	5	3
chr3-2082	chr3	55250000	55275000	37	281	2	94	16764	3	4	5	3
chr3-2083	chr3	55275000	55300000	38	281	2	94	16765	3	4	5	3
chr3-2084	chr3	55300000	55325000	39	281	2	94	16766	3	4	5	3
chr3-2085	chr3	55325000	55350000	40	281	2	94	16767	3	4	5	3
chr3-2086	chr3	55350000	55375000	41	281	2	94	16768	3	4	5	3
chr3-2087	chr3	55375000	55400000	42	281	2	94	16769	3	4	5	3
chr3-2088	chr3	55400000	55425000	43	281	2	94	16770	3	4	5	3
chr3-2089	chr3	55425000	55450000	44	281	2	94	16771	3	4	5	3
chr3-2090	chr3	55450000	55475000	45	281	2	94	16772	3	4	5	3
chr3-2091	chr3	55475000	55500000	46	281	2	94	16773	3	4	5	3
chr3-2092	chr3	55500000	55525000	47	281	2	94	16774	3	4	5	3
chr3-2093	chr3	55525000	55550000	48	281	2	94	16775	3	4	5	3
chr3-2094	chr3	55550000	55575000	49	281	2	94	16776	3	4	5	3
chr3-2095	chr3	55575000	55600000	50	281	2	94	16777	3	4	5	3
chr3-2096	chr3	55600000	55625000	51	281	2	94	16778	3	4	5	3
chr3-2097	chr3	55625000	55650000	52	281	2	94	16779	3	4	5	3
chr3-2098	chr3	55650000	55675000	53	281	2	94	16780	3	4	5	3
chr3-2099	chr3	55675000	55700000	54	281	2	94	16781	3	4	5	3
chr3-2100	chr3	55700000	55725000	55	281	2	94	16782	3	4	5	3
chr3-2101	chr3	55725000	55750000	56	281	2	94	16783	3	4	5	3
chr3-2102	chr3	55750000	55775000	57	281	2	94	16784	3	4	5	3
chr3-2103	chr3	55775000	55800000	58	281	2	94	16785	3	4	5	3
chr3-2104	chr3	55800000	55825000	59	281	2	94	16786	3	4	5	3
chr3-2105	chr3	55825000	55850000	60	281	2	94	16787	3	4	5	3
chr3-2106	chr3	55850000	55875000	1	282	3	94	16788	7	5	6	9
chr3-2107	chr3	55875000	55900000	2	282	3	94	16789	7	5	6	9
chr3-2108	chr3	55900000	55925000	3	282	3	94	16790	7	5	6	9
chr3-2109	chr3	55925000	55950000	4	282	3	94	16791	7	5	6	9
chr3-2110	chr3	55950000	55975000	5	282	3	94	16792	7	5	6	9
chr3-2111	chr3	55975000	56000000	6	282	3	94	16793	7	5	6	9
chr3-2112	chr3	56000000	56025000	7	282	3	94	16794	7	5	6	9
chr3-2113	chr3	56025000	56050000	8	282	3	94	16795	7	5	6	9
chr3-2114	chr3	56050000	56075000	9	282	3	94	16796	7	5	6	9
chr3-2115	chr3	56075000	56100000	10	282	3	94	16797	7	5	6	9
chr3-2116	chr3	56100000	56125000	11	282	3	94	16798	7	5	6	9
chr3-2117	chr3	56125000	56150000	12	282	3	94	16799	7	5	6	9
chr3-2118	chr3	56150000	56175000	13	282	3	94	16800	7	5	6	9
chr3-2119	chr3	56175000	56200000	14	282	3	94	16801	7	5	6	9
chr3-2120	chr3	56200000	56225000	15	282	3	94	16802	7	5	6	9
chr3-2121	chr3	56225000	56250000	16	282	3	94	16803	7	5	6	9
chr3-2122	chr3	56250000	56275000	17	282	3	94	16804	7	5	6	9
chr3-2123	chr3	56275000	56300000	18	282	3	94	16805	7	5	6	9
chr3-2124	chr3	56300000	56325000	19	282	3	94	16806	7	5	6	9
chr3-2125	chr3	56325000	56350000	20	282	3	94	16807	7	5	6	9
chr3-2126	chr3	56350000	56375000	21	282	3	94	16808	7	5	6	9
chr3-2127	chr3	56375000	56400000	22	282	3	94	16809	7	5	6	9
chr3-2128	chr3	56400000	56425000	23	282	3	94	16810	7	5	6	9
chr3-2129	chr3	56425000	56450000	24	282	3	94	16811	7	5	6	9
chr3-2130	chr3	56450000	56475000	25	282	3	94	16812	7	5	6	9
chr3-2131	chr3	56475000	56500000	26	282	3	94	16813	7	5	6	9
chr3-2132	chr3	56500000	56525000	27	282	3	94	16814	7	5	6	9
chr3-2133	chr3	56525000	56550000	28	282	3	94	16815	7	5	6	9
chr3-2134	chr3	56550000	56575000	29	282	3	94	16816	7	5	6	9
chr3-2135	chr3	56575000	56600000	30	282	3	94	16817	7	5	6	9
chr3-2136	chr3	56600000	56625000	31	282	3	94	16818	7	5	6	9
chr3-2137	chr3	56625000	56650000	32	282	3	94	16819	7	5	6	9
chr3-2138	chr3	56650000	56675000	33	282	3	94	16820	7	5	6	9
chr3-2139	chr3	56675000	56700000	34	282	3	94	16821	7	5	6	9
chr3-2140	chr3	56700000	56725000	35	282	3	94	16822	7	5	6	9
chr3-2141	chr3	56725000	56750000	36	282	3	94	16823	7	5	6	9
chr3-2142	chr3	56750000	56775000	37	282	3	94	16824	7	5	6	9
chr3-2143	chr3	56775000	56800000	38	282	3	94	16825	7	5	6	9
chr3-2144	chr3	56800000	56825000	39	282	3	94	16826	7	5	6	9
chr3-2145	chr3	56825000	56850000	40	282	3	94	16827	7	5	6	9
chr3-2146	chr3	56850000	56875000	41	282	3	94	16828	7	5	6	9
chr3-2147	chr3	56875000	56900000	42	282	3	94	16829	7	5	6	9
chr3-2148	chr3	56900000	56925000	43	282	3	94	16830	7	5	6	9
chr3-2149	chr3	56925000	56950000	44	282	3	94	16831	7	5	6	9
chr3-2150	chr3	56950000	56975000	45	282	3	94	16832	7	5	6	9
chr3-2151	chr3	56975000	57000000	46	282	3	94	16833	7	5	6	9
chr3-2152	chr3	57000000	57025000	47	282	3	94	16834	7	5	6	9
chr3-2153	chr3	57025000	57050000	48	282	3	94	16835	7	5	6	9
chr3-2154	chr3	57050000	57075000	49	282	3	94	16836	7	5	6	9
chr3-2155	chr3	57075000	57100000	50	282	3	94	16837	7	5	6	9
chr3-2156	chr3	57100000	57125000	51	282	3	94	16838	7	5	6	9
chr3-2157	chr3	57125000	57150000	52	282	3	94	16839	7	5	6	9
chr3-2158	chr3	57150000	57175000	53	282	3	94	16840	7	5	6	9
chr3-2159	chr3	57175000	57200000	54	282	3	94	16841	7	5	6	9
chr3-2160	chr3	57200000	57225000	55	282	3	94	16842	7	5	6	9
chr3-2161	chr3	57225000	57250000	56	282	3	94	16843	7	5	6	9
chr3-2162	chr3	57250000	57275000	57	282	3	94	16844	7	5	6	9
chr3-2163	chr3	57275000	57300000	58	282	3	94	16845	7	5	6	9
chr3-2164	chr3	57300000	57325000	59	282	3	94	16846	7	5	6	9
chr3-2165	chr3	57325000	57350000	60	282	3	94	16847	7	5	6	9
chr3-2166	chr3	57350000	57375000	1	283	1	95	16848	3	6	8	8
chr3-2167	chr3	57375000	57400000	2	283	1	95	16849	3	6	8	8
chr3-2168	chr3	57400000	57425000	3	283	1	95	16850	3	6	8	8
chr3-2169	chr3	57425000	57450000	4	283	1	95	16851	3	6	8	8
chr3-2170	chr3	57450000	57475000	5	283	1	95	16852	3	6	8	8
chr3-2171	chr3	57475000	57500000	6	283	1	95	16853	3	6	8	8
chr3-2172	chr3	57500000	57525000	7	283	1	95	16854	3	6	8	8
chr3-2173	chr3	57525000	57550000	8	283	1	95	16855	3	6	8	8
chr3-2174	chr3	57550000	57575000	9	283	1	95	16856	3	6	8	8
chr3-2175	chr3	57575000	57600000	10	283	1	95	16857	3	6	8	8
chr3-2176	chr3	57600000	57625000	11	283	1	95	16858	3	6	8	8
chr3-2177	chr3	57625000	57650000	12	283	1	95	16859	3	6	8	8
chr3-2178	chr3	57650000	57675000	13	283	1	95	16860	3	6	8	8
chr3-2179	chr3	57675000	57700000	14	283	1	95	16861	3	6	8	8
chr3-2180	chr3	57700000	57725000	15	283	1	95	16862	3	6	8	8
chr3-2181	chr3	57725000	57750000	16	283	1	95	16863	3	6	8	8
chr3-2182	chr3	57750000	57775000	17	283	1	95	16864	3	6	8	8
chr3-2183	chr3	57775000	57800000	18	283	1	95	16865	3	6	8	8
chr3-2184	chr3	57800000	57825000	19	283	1	95	16866	3	6	8	8
chr3-2185	chr3	57825000	57850000	20	283	1	95	16867	3	6	8	8
chr3-2186	chr3	57850000	57875000	21	283	1	95	16868	3	6	8	8
chr3-2187	chr3	57875000	57900000	22	283	1	95	16869	3	6	8	8
chr3-2188	chr3	57900000	57925000	23	283	1	95	16870	3	6	8	8
chr3-2189	chr3	57925000	57950000	24	283	1	95	16871	3	6	8	8
chr3-2190	chr3	57950000	57975000	25	283	1	95	16872	3	6	8	8
chr3-2191	chr3	57975000	58000000	26	283	1	95	16873	3	6	8	8
chr3-2192	chr3	58000000	58025000	27	283	1	95	16874	3	6	8	8
chr3-2193	chr3	58025000	58050000	28	283	1	95	16875	3	6	8	8
chr3-2194	chr3	58050000	58075000	29	283	1	95	16876	3	6	8	8
chr3-2195	chr3	58075000	58100000	30	283	1	95	16877	3	6	8	8
chr3-2196	chr3	58100000	58125000	31	283	1	95	16878	3	6	8	8
chr3-2197	chr3	58125000	58150000	32	283	1	95	16879	3	6	8	8
chr3-2198	chr3	58150000	58175000	33	283	1	95	16880	3	6	8	8
chr3-2199	chr3	58175000	58200000	34	283	1	95	16881	3	6	8	8
chr3-2200	chr3	58200000	58225000	35	283	1	95	16882	3	6	8	8
chr3-2201	chr3	58225000	58250000	36	283	1	95	16883	3	6	8	8
chr3-2202	chr3	58250000	58275000	37	283	1	95	16884	3	6	8	8
chr3-2203	chr3	58275000	58300000	38	283	1	95	16885	3	6	8	8
chr3-2204	chr3	58300000	58325000	39	283	1	95	16886	3	6	8	8
chr3-2205	chr3	58325000	58350000	40	283	1	95	16887	3	6	8	8
chr3-2206	chr3	58350000	58375000	41	283	1	95	16888	3	6	8	8
chr3-2207	chr3	58375000	58400000	42	283	1	95	16889	3	6	8	8
chr3-2208	chr3	58400000	58425000	43	283	1	95	16890	3	6	8	8
chr3-2209	chr3	58425000	58450000	44	283	1	95	16891	3	6	8	8
chr3-2210	chr3	58450000	58475000	45	283	1	95	16892	3	6	8	8
chr3-2211	chr3	58475000	58500000	46	283	1	95	16893	3	6	8	8
chr3-2212	chr3	58500000	58525000	47	283	1	95	16894	3	6	8	8
chr3-2213	chr3	58525000	58550000	48	283	1	95	16895	3	6	8	8
chr3-2214	chr3	58550000	58575000	49	283	1	95	16896	3	6	8	8
chr3-2215	chr3	58575000	58600000	50	283	1	95	16897	3	6	8	8
chr3-2216	chr3	58600000	58625000	51	283	1	95	16898	3	6	8	8
chr3-2217	chr3	58625000	58650000	52	283	1	95	16899	3	6	8	8
chr3-2218	chr3	58650000	58675000	53	283	1	95	16900	3	6	8	8
chr3-2219	chr3	58675000	58700000	54	283	1	95	16901	3	6	8	8
chr3-2220	chr3	58700000	58725000	55	283	1	95	16902	3	6	8	8
chr3-2221	chr3	58725000	58750000	56	283	1	95	16903	3	6	8	8
chr3-2222	chr3	58750000	58775000	57	283	1	95	16904	3	6	8	8
chr3-2223	chr3	58775000	58800000	58	283	1	95	16905	3	6	8	8
chr3-2224	chr3	58800000	58825000	59	283	1	95	16906	3	6	8	8
chr3-2225	chr3	58825000	58850000	60	283	1	95	16907	3	6	8	8
chr3-2226	chr3	58850000	58875000	1	284	2	95	16908	7	2	7	7
chr3-2227	chr3	58875000	58900000	2	284	2	95	16909	7	2	7	7
chr3-2228	chr3	58900000	58925000	3	284	2	95	16910	7	2	7	7
chr3-2229	chr3	58925000	58950000	4	284	2	95	16911	7	2	7	7
chr3-2230	chr3	58950000	58975000	5	284	2	95	16912	7	2	7	7
chr3-2231	chr3	58975000	59000000	6	284	2	95	16913	7	2	7	7
chr3-2232	chr3	59000000	59025000	7	284	2	95	16914	7	2	7	7
chr3-2233	chr3	59025000	59050000	8	284	2	95	16915	7	2	7	7
chr3-2234	chr3	59050000	59075000	9	284	2	95	16916	7	2	7	7
chr3-2235	chr3	59075000	59100000	10	284	2	95	16917	7	2	7	7
chr3-2236	chr3	59100000	59125000	11	284	2	95	16918	7	2	7	7
chr3-2237	chr3	59125000	59150000	12	284	2	95	16919	7	2	7	7
chr3-2238	chr3	59150000	59175000	13	284	2	95	16920	7	2	7	7
chr3-2239	chr3	59175000	59200000	14	284	2	95	16921	7	2	7	7
chr3-2240	chr3	59200000	59225000	15	284	2	95	16922	7	2	7	7
chr3-2241	chr3	59225000	59250000	16	284	2	95	16923	7	2	7	7
chr3-2242	chr3	59250000	59275000	17	284	2	95	16924	7	2	7	7
chr3-2243	chr3	59275000	59300000	18	284	2	95	16925	7	2	7	7
chr3-2244	chr3	59300000	59325000	19	284	2	95	16926	7	2	7	7
chr3-2245	chr3	59325000	59350000	20	284	2	95	16927	7	2	7	7
chr3-2246	chr3	59350000	59375000	21	284	2	95	16928	7	2	7	7
chr3-2247	chr3	59375000	59400000	22	284	2	95	16929	7	2	7	7
chr3-2248	chr3	59400000	59425000	23	284	2	95	16930	7	2	7	7
chr3-2249	chr3	59425000	59450000	24	284	2	95	16931	7	2	7	7
chr3-2250	chr3	59450000	59475000	25	284	2	95	16932	7	2	7	7
chr3-2251	chr3	59475000	59500000	26	284	2	95	16933	7	2	7	7
chr3-2252	chr3	59500000	59525000	27	284	2	95	16934	7	2	7	7
chr3-2253	chr3	59525000	59550000	28	284	2	95	16935	7	2	7	7
chr3-2254	chr3	59550000	59575000	29	284	2	95	16936	7	2	7	7
chr3-2255	chr3	59575000	59600000	30	284	2	95	16937	7	2	7	7
chr3-2256	chr3	59600000	59625000	31	284	2	95	16938	7	2	7	7
chr3-2257	chr3	59625000	59650000	32	284	2	95	16939	7	2	7	7
chr3-2258	chr3	59650000	59675000	33	284	2	95	16940	7	2	7	7
chr3-2259	chr3	59675000	59700000	34	284	2	95	16941	7	2	7	7
chr3-2260	chr3	59700000	59725000	35	284	2	95	16942	7	2	7	7
chr3-2261	chr3	59725000	59750000	36	284	2	95	16943	7	2	7	7
chr3-2262	chr3	59750000	59775000	37	284	2	95	16944	7	2	7	7
chr3-2263	chr3	59775000	59800000	38	284	2	95	16945	7	2	7	7
chr3-2264	chr3	59800000	59825000	39	284	2	95	16946	7	2	7	7
chr3-2265	chr3	59825000	59850000	40	284	2	95	16947	7	2	7	7
chr3-2266	chr3	59850000	59875000	41	284	2	95	16948	7	2	7	7
chr3-2267	chr3	59875000	59900000	42	284	2	95	16949	7	2	7	7
chr3-2268	chr3	59900000	59925000	43	284	2	95	16950	7	2	7	7
chr3-2269	chr3	59925000	59950000	44	284	2	95	16951	7	2	7	7
chr3-2270	chr3	59950000	59975000	45	284	2	95	16952	7	2	7	7
chr3-2271	chr3	59975000	60000000	46	284	2	95	16953	7	2	7	7
chr3-2272	chr3	60000000	60025000	47	284	2	95	16954	7	2	7	7
chr3-2273	chr3	60025000	60050000	48	284	2	95	16955	7	2	7	7
chr3-2274	chr3	60050000	60075000	49	284	2	95	16956	7	2	7	7
chr3-2275	chr3	60075000	60100000	50	284	2	95	16957	7	2	7	7
chr3-2276	chr3	60100000	60125000	51	284	2	95	16958	7	2	7	7
chr3-2277	chr3	60125000	60150000	52	284	2	95	16959	7	2	7	7
chr3-2278	chr3	60150000	60175000	53	284	2	95	16960	7	2	7	7
chr3-2279	chr3	60175000	60200000	54	284	2	95	16961	7	2	7	7
chr3-2280	chr3	60200000	60225000	55	284	2	95	16962	7	2	7	7
chr3-2281	chr3	60225000	60250000	56	284	2	95	16963	7	2	7	7
chr3-2282	chr3	60250000	60275000	57	284	2	95	16964	7	2	7	7
chr3-2283	chr3	60275000	60300000	58	284	2	95	16965	7	2	7	7
chr3-2284	chr3	60300000	60325000	59	284	2	95	16966	7	2	7	7
chr3-2285	chr3	60325000	60350000	60	284	2	95	16967	7	2	7	7
chr3-2286	chr3	60350000	60375000	1	285	3	95	16968	6	1	7	5
chr3-2287	chr3	60375000	60400000	2	285	3	95	16969	6	1	7	5
chr3-2288	chr3	60400000	60425000	3	285	3	95	16970	6	1	7	5
chr3-2289	chr3	60425000	60450000	4	285	3	95	16971	6	1	7	5
chr3-2290	chr3	60450000	60475000	5	285	3	95	16972	6	1	7	5
chr3-2291	chr3	60475000	60500000	6	285	3	95	16973	6	1	7	5
chr3-2292	chr3	60500000	60525000	7	285	3	95	16974	6	1	7	5
chr3-2293	chr3	60525000	60550000	8	285	3	95	16975	6	1	7	5
chr3-2294	chr3	60550000	60575000	9	285	3	95	16976	6	1	7	5
chr3-2295	chr3	60575000	60600000	10	285	3	95	16977	6	1	7	5
chr3-2296	chr3	60600000	60625000	11	285	3	95	16978	6	1	7	5
chr3-2297	chr3	60625000	60650000	12	285	3	95	16979	6	1	7	5
chr3-2298	chr3	60650000	60675000	13	285	3	95	16980	6	1	7	5
chr3-2299	chr3	60675000	60700000	14	285	3	95	16981	6	1	7	5
chr3-2300	chr3	60700000	60725000	15	285	3	95	16982	6	1	7	5
chr3-2301	chr3	60725000	60750000	16	285	3	95	16983	6	1	7	5
chr3-2302	chr3	60750000	60775000	17	285	3	95	16984	6	1	7	5
chr3-2303	chr3	60775000	60800000	18	285	3	95	16985	6	1	7	5
chr3-2304	chr3	60800000	60825000	19	285	3	95	16986	6	1	7	5
chr3-2305	chr3	60825000	60850000	20	285	3	95	16987	6	1	7	5
chr3-2306	chr3	60850000	60875000	21	285	3	95	16988	6	1	7	5
chr3-2307	chr3	60875000	60900000	22	285	3	95	16989	6	1	7	5
chr3-2308	chr3	60900000	60925000	23	285	3	95	16990	6	1	7	5
chr3-2309	chr3	60925000	60950000	24	285	3	95	16991	6	1	7	5
chr3-2310	chr3	60950000	60975000	25	285	3	95	16992	6	1	7	5
chr3-2311	chr3	60975000	61000000	26	285	3	95	16993	6	1	7	5
chr3-2312	chr3	61000000	61025000	27	285	3	95	16994	6	1	7	5
chr3-2313	chr3	61025000	61050000	28	285	3	95	16995	6	1	7	5
chr3-2314	chr3	61050000	61075000	29	285	3	95	16996	6	1	7	5
chr3-2315	chr3	61075000	61100000	30	285	3	95	16997	6	1	7	5
chr3-2316	chr3	61100000	61125000	31	285	3	95	16998	6	1	7	5
chr3-2317	chr3	61125000	61150000	32	285	3	95	16999	6	1	7	5
chr3-2318	chr3	61150000	61175000	33	285	3	95	17000	6	1	7	5
chr3-2319	chr3	61175000	61200000	34	285	3	95	17001	6	1	7	5
chr3-2320	chr3	61200000	61225000	35	285	3	95	17002	6	1	7	5
chr3-2321	chr3	61225000	61250000	36	285	3	95	17003	6	1	7	5
chr3-2322	chr3	61250000	61275000	37	285	3	95	17004	6	1	7	5
chr3-2323	chr3	61275000	61300000	38	285	3	95	17005	6	1	7	5
chr3-2324	chr3	61300000	61325000	39	285	3	95	17006	6	1	7	5
chr3-2325	chr3	61325000	61350000	40	285	3	95	17007	6	1	7	5
chr3-2326	chr3	61350000	61375000	41	285	3	95	17008	6	1	7	5
chr3-2327	chr3	61375000	61400000	42	285	3	95	17009	6	1	7	5
chr3-2328	chr3	61400000	61425000	43	285	3	95	17010	6	1	7	5
chr3-2329	chr3	61425000	61450000	44	285	3	95	17011	6	1	7	5
chr3-2330	chr3	61450000	61475000	45	285	3	95	17012	6	1	7	5
chr3-2331	chr3	61475000	61500000	46	285	3	95	17013	6	1	7	5
chr3-2332	chr3	61500000	61525000	47	285	3	95	17014	6	1	7	5
chr3-2333	chr3	61525000	61550000	48	285	3	95	17015	6	1	7	5
chr3-2334	chr3	61550000	61575000	49	285	3	95	17016	6	1	7	5
chr3-2335	chr3	61575000	61600000	50	285	3	95	17017	6	1	7	5
chr3-2336	chr3	61600000	61625000	51	285	3	95	17018	6	1	7	5
chr3-2337	chr3	61625000	61650000	52	285	3	95	17019	6	1	7	5
chr3-2338	chr3	61650000	61675000	53	285	3	95	17020	6	1	7	5
chr3-2339	chr3	61675000	61700000	54	285	3	95	17021	6	1	7	5
chr3-2340	chr3	61700000	61725000	55	285	3	95	17022	6	1	7	5
chr3-2341	chr3	61725000	61750000	56	285	3	95	17023	6	1	7	5
chr3-2342	chr3	61750000	61775000	57	285	3	95	17024	6	1	7	5
chr3-2343	chr3	61775000	61800000	58	285	3	95	17025	6	1	7	5
chr3-2344	chr3	61800000	61825000	59	285	3	95	17026	6	1	7	5
chr3-2345	chr3	61825000	61850000	60	285	3	95	17027	6	1	7	5
chr3-2346	chr3	61850000	61875000	1	286	1	96	17028	6	2	9	8
chr3-2347	chr3	61875000	61900000	2	286	1	96	17029	6	2	9	8
chr3-2348	chr3	61900000	61925000	3	286	1	96	17030	6	2	9	8
chr3-2349	chr3	61925000	61950000	4	286	1	96	17031	6	2	9	8
chr3-2350	chr3	61950000	61975000	5	286	1	96	17032	6	2	9	8
chr3-2351	chr3	61975000	62000000	6	286	1	96	17033	6	2	9	8
chr3-2352	chr3	62000000	62025000	7	286	1	96	17034	6	2	9	8
chr3-2353	chr3	62025000	62050000	8	286	1	96	17035	6	2	9	8
chr3-2354	chr3	62050000	62075000	9	286	1	96	17036	6	2	9	8
chr3-2355	chr3	62075000	62100000	10	286	1	96	17037	6	2	9	8
chr3-2356	chr3	62100000	62125000	11	286	1	96	17038	6	2	9	8
chr3-2357	chr3	62125000	62150000	12	286	1	96	17039	6	2	9	8
chr3-2358	chr3	62150000	62175000	13	286	1	96	17040	6	2	9	8
chr3-2359	chr3	62175000	62200000	14	286	1	96	17041	6	2	9	8
chr3-2360	chr3	62200000	62225000	15	286	1	96	17042	6	2	9	8
chr3-2361	chr3	62225000	62250000	16	286	1	96	17043	6	2	9	8
chr3-2362	chr3	62250000	62275000	17	286	1	96	17044	6	2	9	8
chr3-2363	chr3	62275000	62300000	18	286	1	96	17045	6	2	9	8
chr3-2364	chr3	62300000	62325000	19	286	1	96	17046	6	2	9	8
chr3-2365	chr3	62325000	62350000	20	286	1	96	17047	6	2	9	8
chr3-2366	chr3	62350000	62375000	21	286	1	96	17048	6	2	9	8
chr3-2367	chr3	62375000	62400000	22	286	1	96	17049	6	2	9	8
chr3-2368	chr3	62400000	62425000	23	286	1	96	17050	6	2	9	8
chr3-2369	chr3	62425000	62450000	24	286	1	96	17051	6	2	9	8
chr3-2370	chr3	62450000	62475000	25	286	1	96	17052	6	2	9	8
chr3-2371	chr3	62475000	62500000	26	286	1	96	17053	6	2	9	8
chr3-2372	chr3	62500000	62525000	27	286	1	96	17054	6	2	9	8
chr3-2373	chr3	62525000	62550000	28	286	1	96	17055	6	2	9	8
chr3-2374	chr3	62550000	62575000	29	286	1	96	17056	6	2	9	8
chr3-2375	chr3	62575000	62600000	30	286	1	96	17057	6	2	9	8
chr3-2376	chr3	62600000	62625000	31	286	1	96	17058	6	2	9	8
chr3-2377	chr3	62625000	62650000	32	286	1	96	17059	6	2	9	8
chr3-2378	chr3	62650000	62675000	33	286	1	96	17060	6	2	9	8
chr3-2379	chr3	62675000	62700000	34	286	1	96	17061	6	2	9	8
chr3-2380	chr3	62700000	62725000	35	286	1	96	17062	6	2	9	8
chr3-2381	chr3	62725000	62750000	36	286	1	96	17063	6	2	9	8
chr3-2382	chr3	62750000	62775000	37	286	1	96	17064	6	2	9	8
chr3-2383	chr3	62775000	62800000	38	286	1	96	17065	6	2	9	8
chr3-2384	chr3	62800000	62825000	39	286	1	96	17066	6	2	9	8
chr3-2385	chr3	62825000	62850000	40	286	1	96	17067	6	2	9	8
chr3-2386	chr3	62850000	62875000	41	286	1	96	17068	6	2	9	8
chr3-2387	chr3	62875000	62900000	42	286	1	96	17069	6	2	9	8
chr3-2388	chr3	62900000	62925000	43	286	1	96	17070	6	2	9	8
chr3-2389	chr3	62925000	62950000	44	286	1	96	17071	6	2	9	8
chr3-2390	chr3	62950000	62975000	45	286	1	96	17072	6	2	9	8
chr3-2391	chr3	62975000	63000000	46	286	1	96	17073	6	2	9	8
chr3-2392	chr3	63000000	63025000	47	286	1	96	17074	6	2	9	8
chr3-2393	chr3	63025000	63050000	48	286	1	96	17075	6	2	9	8
chr3-2394	chr3	63050000	63075000	49	286	1	96	17076	6	2	9	8
chr3-2395	chr3	63075000	63100000	50	286	1	96	17077	6	2	9	8
chr3-2396	chr3	63100000	63125000	51	286	1	96	17078	6	2	9	8
chr3-2397	chr3	63125000	63150000	52	286	1	96	17079	6	2	9	8
chr3-2398	chr3	63150000	63175000	53	286	1	96	17080	6	2	9	8
chr3-2399	chr3	63175000	63200000	54	286	1	96	17081	6	2	9	8
chr3-2400	chr3	63200000	63225000	55	286	1	96	17082	6	2	9	8
chr3-2401	chr3	63225000	63250000	56	286	1	96	17083	6	2	9	8
chr3-2402	chr3	63250000	63275000	57	286	1	96	17084	6	2	9	8
chr3-2403	chr3	63275000	63300000	58	286	1	96	17085	6	2	9	8
chr3-2404	chr3	63300000	63325000	59	286	1	96	17086	6	2	9	8
chr3-2405	chr3	63325000	63350000	60	286	1	96	17087	6	2	9	8
chr3-2406	chr3	63350000	63375000	1	287	2	96	17088	9	7	6	4
chr3-2407	chr3	63375000	63400000	2	287	2	96	17089	9	7	6	4
chr3-2408	chr3	63400000	63425000	3	287	2	96	17090	9	7	6	4
chr3-2409	chr3	63425000	63450000	4	287	2	96	17091	9	7	6	4
chr3-2410	chr3	63450000	63475000	5	287	2	96	17092	9	7	6	4
chr3-2411	chr3	63475000	63500000	6	287	2	96	17093	9	7	6	4
chr3-2412	chr3	63500000	63525000	7	287	2	96	17094	9	7	6	4
chr3-2413	chr3	63525000	63550000	8	287	2	96	17095	9	7	6	4
chr3-2414	chr3	63550000	63575000	9	287	2	96	17096	9	7	6	4
chr3-2415	chr3	63575000	63600000	10	287	2	96	17097	9	7	6	4
chr3-2416	chr3	63600000	63625000	11	287	2	96	17098	9	7	6	4
chr3-2417	chr3	63625000	63650000	12	287	2	96	17099	9	7	6	4
chr3-2418	chr3	63650000	63675000	13	287	2	96	17100	9	7	6	4
chr3-2419	chr3	63675000	63700000	14	287	2	96	17101	9	7	6	4
chr3-2420	chr3	63700000	63725000	15	287	2	96	17102	9	7	6	4
chr3-2421	chr3	63725000	63750000	16	287	2	96	17103	9	7	6	4
chr3-2422	chr3	63750000	63775000	17	287	2	96	17104	9	7	6	4
chr3-2423	chr3	63775000	63800000	18	287	2	96	17105	9	7	6	4
chr3-2424	chr3	63800000	63825000	19	287	2	96	17106	9	7	6	4
chr3-2425	chr3	63825000	63850000	20	287	2	96	17107	9	7	6	4
chr3-2426	chr3	63850000	63875000	21	287	2	96	17108	9	7	6	4
chr3-2427	chr3	63875000	63900000	22	287	2	96	17109	9	7	6	4
chr3-2428	chr3	63900000	63925000	23	287	2	96	17110	9	7	6	4
chr3-2429	chr3	63925000	63950000	24	287	2	96	17111	9	7	6	4
chr3-2430	chr3	63950000	63975000	25	287	2	96	17112	9	7	6	4
chr3-2431	chr3	63975000	64000000	26	287	2	96	17113	9	7	6	4
chr3-2432	chr3	64000000	64025000	27	287	2	96	17114	9	7	6	4
chr3-2433	chr3	64025000	64050000	28	287	2	96	17115	9	7	6	4
chr3-2434	chr3	64050000	64075000	29	287	2	96	17116	9	7	6	4
chr3-2435	chr3	64075000	64100000	30	287	2	96	17117	9	7	6	4
chr3-2436	chr3	64100000	64125000	31	287	2	96	17118	9	7	6	4
chr3-2437	chr3	64125000	64150000	32	287	2	96	17119	9	7	6	4
chr3-2438	chr3	64150000	64175000	33	287	2	96	17120	9	7	6	4
chr3-2439	chr3	64175000	64200000	34	287	2	96	17121	9	7	6	4
chr3-2440	chr3	64200000	64225000	35	287	2	96	17122	9	7	6	4
chr3-2441	chr3	64225000	64250000	36	287	2	96	17123	9	7	6	4
chr3-2442	chr3	64250000	64275000	37	287	2	96	17124	9	7	6	4
chr3-2443	chr3	64275000	64300000	38	287	2	96	17125	9	7	6	4
chr3-2444	chr3	64300000	64325000	39	287	2	96	17126	9	7	6	4
chr3-2445	chr3	64325000	64350000	40	287	2	96	17127	9	7	6	4
chr3-2446	chr3	64350000	64375000	41	287	2	96	17128	9	7	6	4
chr3-2447	chr3	64375000	64400000	42	287	2	96	17129	9	7	6	4
chr3-2448	chr3	64400000	64425000	43	287	2	96	17130	9	7	6	4
chr3-2449	chr3	64425000	64450000	44	287	2	96	17131	9	7	6	4
chr3-2450	chr3	64450000	64475000	45	287	2	96	17132	9	7	6	4
chr3-2451	chr3	64475000	64500000	46	287	2	96	17133	9	7	6	4
chr3-2452	chr3	64500000	64525000	47	287	2	96	17134	9	7	6	4
chr3-2453	chr3	64525000	64550000	48	287	2	96	17135	9	7	6	4
chr3-2454	chr3	64550000	64575000	49	287	2	96	17136	9	7	6	4
chr3-2455	chr3	64575000	64600000	50	287	2	96	17137	9	7	6	4
chr3-2456	chr3	64600000	64625000	51	287	2	96	17138	9	7	6	4
chr3-2457	chr3	64625000	64650000	52	287	2	96	17139	9	7	6	4
chr3-2458	chr3	64650000	64675000	53	287	2	96	17140	9	7	6	4
chr3-2459	chr3	64675000	64700000	54	287	2	96	17141	9	7	6	4
chr3-2460	chr3	64700000	64725000	55	287	2	96	17142	9	7	6	4
chr3-2461	chr3	64725000	64750000	56	287	2	96	17143	9	7	6	4
chr3-2462	chr3	64750000	64775000	57	287	2	96	17144	9	7	6	4
chr3-2463	chr3	64775000	64800000	58	287	2	96	17145	9	7	6	4
chr3-2464	chr3	64800000	64825000	59	287	2	96	17146	9	7	6	4
chr3-2465	chr3	64825000	64850000	60	287	2	96	17147	9	7	6	4
chr3-2466	chr3	64850000	64875000	1	288	3	96	17148	7	7	4	9
chr3-2467	chr3	64875000	64900000	2	288	3	96	17149	7	7	4	9
chr3-2468	chr3	64900000	64925000	3	288	3	96	17150	7	7	4	9
chr3-2469	chr3	64925000	64950000	4	288	3	96	17151	7	7	4	9
chr3-2470	chr3	64950000	64975000	5	288	3	96	17152	7	7	4	9
chr3-2471	chr3	64975000	65000000	6	288	3	96	17153	7	7	4	9
chr3-2472	chr3	65000000	65025000	7	288	3	96	17154	7	7	4	9
chr3-2473	chr3	65025000	65050000	8	288	3	96	17155	7	7	4	9
chr3-2474	chr3	65050000	65075000	9	288	3	96	17156	7	7	4	9
chr3-2475	chr3	65075000	65100000	10	288	3	96	17157	7	7	4	9
chr3-2476	chr3	65100000	65125000	11	288	3	96	17158	7	7	4	9
chr3-2477	chr3	65125000	65150000	12	288	3	96	17159	7	7	4	9
chr3-2478	chr3	65150000	65175000	13	288	3	96	17160	7	7	4	9
chr3-2479	chr3	65175000	65200000	14	288	3	96	17161	7	7	4	9
chr3-2480	chr3	65200000	65225000	15	288	3	96	17162	7	7	4	9
chr3-2481	chr3	65225000	65250000	16	288	3	96	17163	7	7	4	9
chr3-2482	chr3	65250000	65275000	17	288	3	96	17164	7	7	4	9
