## Supplementary Table 1 for "High-resolution spatial multi-omics reveals cell-type specific nuclear compartments" (part 2 of 3)

name	chrom	start	end	hyb	paint	channel	paint_per_channel	lociID	Round 1	Round 2	Round 3	Round 4
chr3-2483	chr3	65275000	65300000	18	288	3	96	17165	7	7	4	9
chr3-2484	chr3	65300000	65325000	19	288	3	96	17166	7	7	4	9
chr3-2485	chr3	65325000	65350000	20	288	3	96	17167	7	7	4	9
chr3-2486	chr3	65350000	65375000	21	288	3	96	17168	7	7	4	9
chr3-2487	chr3	65375000	65400000	22	288	3	96	17169	7	7	4	9
chr3-2488	chr3	65400000	65425000	23	288	3	96	17170	7	7	4	9
chr3-2489	chr3	65425000	65450000	24	288	3	96	17171	7	7	4	9
chr3-2490	chr3	65450000	65475000	25	288	3	96	17172	7	7	4	9
chr3-2491	chr3	65475000	65500000	26	288	3	96	17173	7	7	4	9
chr3-2492	chr3	65500000	65525000	27	288	3	96	17174	7	7	4	9
chr3-2493	chr3	65525000	65550000	28	288	3	96	17175	7	7	4	9
chr3-2494	chr3	65550000	65575000	29	288	3	96	17176	7	7	4	9
chr3-2495	chr3	65575000	65600000	30	288	3	96	17177	7	7	4	9
chr3-2496	chr3	65600000	65625000	31	288	3	96	17178	7	7	4	9
chr3-2497	chr3	65625000	65650000	32	288	3	96	17179	7	7	4	9
chr3-2498	chr3	65650000	65675000	33	288	3	96	17180	7	7	4	9
chr3-2499	chr3	65675000	65700000	34	288	3	96	17181	7	7	4	9
chr3-2500	chr3	65700000	65725000	35	288	3	96	17182	7	7	4	9
chr3-2501	chr3	65725000	65750000	36	288	3	96	17183	7	7	4	9
chr3-2502	chr3	65750000	65775000	37	288	3	96	17184	7	7	4	9
chr3-2503	chr3	65775000	65800000	38	288	3	96	17185	7	7	4	9
chr3-2504	chr3	65800000	65825000	39	288	3	96	17186	7	7	4	9
chr3-2505	chr3	65825000	65850000	40	288	3	96	17187	7	7	4	9
chr3-2506	chr3	65850000	65875000	41	288	3	96	17188	7	7	4	9
chr3-2507	chr3	65875000	65900000	42	288	3	96	17189	7	7	4	9
chr3-2508	chr3	65900000	65925000	43	288	3	96	17190	7	7	4	9
chr3-2509	chr3	65925000	65950000	44	288	3	96	17191	7	7	4	9
chr3-2510	chr3	65950000	65975000	45	288	3	96	17192	7	7	4	9
chr3-2511	chr3	65975000	66000000	46	288	3	96	17193	7	7	4	9
chr3-2512	chr3	66000000	66025000	47	288	3	96	17194	7	7	4	9
chr3-2513	chr3	66025000	66050000	48	288	3	96	17195	7	7	4	9
chr3-2514	chr3	66050000	66075000	49	288	3	96	17196	7	7	4	9
chr3-2515	chr3	66075000	66100000	50	288	3	96	17197	7	7	4	9
chr3-2516	chr3	66100000	66125000	51	288	3	96	17198	7	7	4	9
chr3-2517	chr3	66125000	66150000	52	288	3	96	17199	7	7	4	9
chr3-2518	chr3	66150000	66175000	53	288	3	96	17200	7	7	4	9
chr3-2519	chr3	66175000	66200000	54	288	3	96	17201	7	7	4	9
chr3-2520	chr3	66200000	66225000	55	288	3	96	17202	7	7	4	9
chr3-2521	chr3	66225000	66250000	56	288	3	96	17203	7	7	4	9
chr3-2522	chr3	66250000	66275000	57	288	3	96	17204	7	7	4	9
chr3-2523	chr3	66275000	66300000	58	288	3	96	17205	7	7	4	9
chr3-2524	chr3	66300000	66325000	59	288	3	96	17206	7	7	4	9
chr3-2525	chr3	66325000	66350000	60	288	3	96	17207	7	7	4	9
chr3-2526	chr3	66350000	66375000	1	289	1	97	17208	9	4	8	3
chr3-2527	chr3	66375000	66400000	2	289	1	97	17209	9	4	8	3
chr3-2528	chr3	66400000	66425000	3	289	1	97	17210	9	4	8	3
chr3-2529	chr3	66425000	66450000	4	289	1	97	17211	9	4	8	3
chr3-2530	chr3	66450000	66475000	5	289	1	97	17212	9	4	8	3
chr3-2531	chr3	66475000	66500000	6	289	1	97	17213	9	4	8	3
chr3-2532	chr3	66500000	66525000	7	289	1	97	17214	9	4	8	3
chr3-2533	chr3	66525000	66550000	8	289	1	97	17215	9	4	8	3
chr3-2534	chr3	66550000	66575000	9	289	1	97	17216	9	4	8	3
chr3-2535	chr3	66575000	66600000	10	289	1	97	17217	9	4	8	3
chr3-2536	chr3	66600000	66625000	11	289	1	97	17218	9	4	8	3
chr3-2537	chr3	66625000	66650000	12	289	1	97	17219	9	4	8	3
chr3-2538	chr3	66650000	66675000	13	289	1	97	17220	9	4	8	3
chr3-2539	chr3	66675000	66700000	14	289	1	97	17221	9	4	8	3
chr3-2540	chr3	66700000	66725000	15	289	1	97	17222	9	4	8	3
chr3-2541	chr3	66725000	66750000	16	289	1	97	17223	9	4	8	3
chr3-2542	chr3	66750000	66775000	17	289	1	97	17224	9	4	8	3
chr3-2543	chr3	66775000	66800000	18	289	1	97	17225	9	4	8	3
chr3-2544	chr3	66800000	66825000	19	289	1	97	17226	9	4	8	3
chr3-2545	chr3	66825000	66850000	20	289	1	97	17227	9	4	8	3
chr3-2546	chr3	66850000	66875000	21	289	1	97	17228	9	4	8	3
chr3-2547	chr3	66875000	66900000	22	289	1	97	17229	9	4	8	3
chr3-2548	chr3	66900000	66925000	23	289	1	97	17230	9	4	8	3
chr3-2549	chr3	66925000	66950000	24	289	1	97	17231	9	4	8	3
chr3-2550	chr3	66950000	66975000	25	289	1	97	17232	9	4	8	3
chr3-2551	chr3	66975000	67000000	26	289	1	97	17233	9	4	8	3
chr3-2552	chr3	67000000	67025000	27	289	1	97	17234	9	4	8	3
chr3-2553	chr3	67025000	67050000	28	289	1	97	17235	9	4	8	3
chr3-2554	chr3	67050000	67075000	29	289	1	97	17236	9	4	8	3
chr3-2555	chr3	67075000	67100000	30	289	1	97	17237	9	4	8	3
chr3-2556	chr3	67100000	67125000	31	289	1	97	17238	9	4	8	3
chr3-2557	chr3	67125000	67150000	32	289	1	97	17239	9	4	8	3
chr3-2558	chr3	67150000	67175000	33	289	1	97	17240	9	4	8	3
chr3-2559	chr3	67175000	67200000	34	289	1	97	17241	9	4	8	3
chr3-2560	chr3	67200000	67225000	35	289	1	97	17242	9	4	8	3
chr3-2561	chr3	67225000	67250000	36	289	1	97	17243	9	4	8	3
chr3-2562	chr3	67250000	67275000	37	289	1	97	17244	9	4	8	3
chr3-2563	chr3	67275000	67300000	38	289	1	97	17245	9	4	8	3
chr3-2564	chr3	67300000	67325000	39	289	1	97	17246	9	4	8	3
chr3-2565	chr3	67325000	67350000	40	289	1	97	17247	9	4	8	3
chr3-2566	chr3	67350000	67375000	41	289	1	97	17248	9	4	8	3
chr3-2567	chr3	67375000	67400000	42	289	1	97	17249	9	4	8	3
chr3-2568	chr3	67400000	67425000	43	289	1	97	17250	9	4	8	3
chr3-2569	chr3	67425000	67450000	44	289	1	97	17251	9	4	8	3
chr3-2570	chr3	67450000	67475000	45	289	1	97	17252	9	4	8	3
chr3-2571	chr3	67475000	67500000	46	289	1	97	17253	9	4	8	3
chr3-2572	chr3	67500000	67525000	47	289	1	97	17254	9	4	8	3
chr3-2573	chr3	67525000	67550000	48	289	1	97	17255	9	4	8	3
chr3-2574	chr3	67550000	67575000	49	289	1	97	17256	9	4	8	3
chr3-2575	chr3	67575000	67600000	50	289	1	97	17257	9	4	8	3
chr3-2576	chr3	67600000	67625000	51	289	1	97	17258	9	4	8	3
chr3-2577	chr3	67625000	67650000	52	289	1	97	17259	9	4	8	3
chr3-2578	chr3	67650000	67675000	53	289	1	97	17260	9	4	8	3
chr3-2579	chr3	67675000	67700000	54	289	1	97	17261	9	4	8	3
chr3-2580	chr3	67700000	67725000	55	289	1	97	17262	9	4	8	3
chr3-2581	chr3	67725000	67750000	56	289	1	97	17263	9	4	8	3
chr3-2582	chr3	67750000	67775000	57	289	1	97	17264	9	4	8	3
chr3-2583	chr3	67775000	67800000	58	289	1	97	17265	9	4	8	3
chr3-2584	chr3	67800000	67825000	59	289	1	97	17266	9	4	8	3
chr3-2585	chr3	67825000	67850000	60	289	1	97	17267	9	4	8	3
chr3-2586	chr3	67850000	67875000	1	290	2	97	17268	1	5	1	7
chr3-2587	chr3	67875000	67900000	2	290	2	97	17269	1	5	1	7
chr3-2588	chr3	67900000	67925000	3	290	2	97	17270	1	5	1	7
chr3-2589	chr3	67925000	67950000	4	290	2	97	17271	1	5	1	7
chr3-2590	chr3	67950000	67975000	5	290	2	97	17272	1	5	1	7
chr3-2591	chr3	67975000	68000000	6	290	2	97	17273	1	5	1	7
chr3-2592	chr3	68000000	68025000	7	290	2	97	17274	1	5	1	7
chr3-2593	chr3	68025000	68050000	8	290	2	97	17275	1	5	1	7
chr3-2594	chr3	68050000	68075000	9	290	2	97	17276	1	5	1	7
chr3-2595	chr3	68075000	68100000	10	290	2	97	17277	1	5	1	7
chr3-2596	chr3	68100000	68125000	11	290	2	97	17278	1	5	1	7
chr3-2597	chr3	68125000	68150000	12	290	2	97	17279	1	5	1	7
chr3-2598	chr3	68150000	68175000	13	290	2	97	17280	1	5	1	7
chr3-2599	chr3	68175000	68200000	14	290	2	97	17281	1	5	1	7
chr3-2600	chr3	68200000	68225000	15	290	2	97	17282	1	5	1	7
chr3-2601	chr3	68225000	68250000	16	290	2	97	17283	1	5	1	7
chr3-2602	chr3	68250000	68275000	17	290	2	97	17284	1	5	1	7
chr3-2603	chr3	68275000	68300000	18	290	2	97	17285	1	5	1	7
chr3-2604	chr3	68300000	68325000	19	290	2	97	17286	1	5	1	7
chr3-2605	chr3	68325000	68350000	20	290	2	97	17287	1	5	1	7
chr3-2606	chr3	68350000	68375000	21	290	2	97	17288	1	5	1	7
chr3-2607	chr3	68375000	68400000	22	290	2	97	17289	1	5	1	7
chr3-2608	chr3	68400000	68425000	23	290	2	97	17290	1	5	1	7
chr3-2609	chr3	68425000	68450000	24	290	2	97	17291	1	5	1	7
chr3-2610	chr3	68450000	68475000	25	290	2	97	17292	1	5	1	7
chr3-2611	chr3	68475000	68500000	26	290	2	97	17293	1	5	1	7
chr3-2612	chr3	68500000	68525000	27	290	2	97	17294	1	5	1	7
chr3-2613	chr3	68525000	68550000	28	290	2	97	17295	1	5	1	7
chr3-2614	chr3	68550000	68575000	29	290	2	97	17296	1	5	1	7
chr3-2615	chr3	68575000	68600000	30	290	2	97	17297	1	5	1	7
chr3-2616	chr3	68600000	68625000	31	290	2	97	17298	1	5	1	7
chr3-2617	chr3	68625000	68650000	32	290	2	97	17299	1	5	1	7
chr3-2618	chr3	68650000	68675000	33	290	2	97	17300	1	5	1	7
chr3-2619	chr3	68675000	68700000	34	290	2	97	17301	1	5	1	7
chr3-2620	chr3	68700000	68725000	35	290	2	97	17302	1	5	1	7
chr3-2621	chr3	68725000	68750000	36	290	2	97	17303	1	5	1	7
chr3-2622	chr3	68750000	68775000	37	290	2	97	17304	1	5	1	7
chr3-2623	chr3	68775000	68800000	38	290	2	97	17305	1	5	1	7
chr3-2624	chr3	68800000	68825000	39	290	2	97	17306	1	5	1	7
chr3-2625	chr3	68825000	68850000	40	290	2	97	17307	1	5	1	7
chr3-2626	chr3	68850000	68875000	41	290	2	97	17308	1	5	1	7
chr3-2627	chr3	68875000	68900000	42	290	2	97	17309	1	5	1	7
chr3-2628	chr3	68900000	68925000	43	290	2	97	17310	1	5	1	7
chr3-2629	chr3	68925000	68950000	44	290	2	97	17311	1	5	1	7
chr3-2630	chr3	68950000	68975000	45	290	2	97	17312	1	5	1	7
chr3-2631	chr3	68975000	69000000	46	290	2	97	17313	1	5	1	7
chr3-2632	chr3	69000000	69025000	47	290	2	97	17314	1	5	1	7
chr3-2633	chr3	69025000	69050000	48	290	2	97	17315	1	5	1	7
chr3-2634	chr3	69050000	69075000	49	290	2	97	17316	1	5	1	7
chr3-2635	chr3	69075000	69100000	50	290	2	97	17317	1	5	1	7
chr3-2636	chr3	69100000	69125000	51	290	2	97	17318	1	5	1	7
chr3-2637	chr3	69125000	69150000	52	290	2	97	17319	1	5	1	7
chr3-2638	chr3	69150000	69175000	53	290	2	97	17320	1	5	1	7
chr3-2639	chr3	69175000	69200000	54	290	2	97	17321	1	5	1	7
chr3-2640	chr3	69200000	69225000	55	290	2	97	17322	1	5	1	7
chr3-2641	chr3	69225000	69250000	56	290	2	97	17323	1	5	1	7
chr3-2642	chr3	69250000	69275000	57	290	2	97	17324	1	5	1	7
chr3-2643	chr3	69275000	69300000	58	290	2	97	17325	1	5	1	7
chr3-2644	chr3	69300000	69325000	59	290	2	97	17326	1	5	1	7
chr3-2645	chr3	69325000	69350000	60	290	2	97	17327	1	5	1	7
chr3-2646	chr3	69350000	69375000	1	291	3	97	17328	5	6	6	8
chr3-2647	chr3	69375000	69400000	2	291	3	97	17329	5	6	6	8
chr3-2648	chr3	69400000	69425000	3	291	3	97	17330	5	6	6	8
chr3-2649	chr3	69425000	69450000	4	291	3	97	17331	5	6	6	8
chr3-2650	chr3	69450000	69475000	5	291	3	97	17332	5	6	6	8
chr3-2651	chr3	69475000	69500000	6	291	3	97	17333	5	6	6	8
chr3-2652	chr3	69500000	69525000	7	291	3	97	17334	5	6	6	8
chr3-2653	chr3	69525000	69550000	8	291	3	97	17335	5	6	6	8
chr3-2654	chr3	69550000	69575000	9	291	3	97	17336	5	6	6	8
chr3-2655	chr3	69575000	69600000	10	291	3	97	17337	5	6	6	8
chr3-2656	chr3	69600000	69625000	11	291	3	97	17338	5	6	6	8
chr3-2657	chr3	69625000	69650000	12	291	3	97	17339	5	6	6	8
chr3-2658	chr3	69650000	69675000	13	291	3	97	17340	5	6	6	8
chr3-2659	chr3	69675000	69700000	14	291	3	97	17341	5	6	6	8
chr3-2660	chr3	69700000	69725000	15	291	3	97	17342	5	6	6	8
chr3-2661	chr3	69725000	69750000	16	291	3	97	17343	5	6	6	8
chr3-2662	chr3	69750000	69775000	17	291	3	97	17344	5	6	6	8
chr3-2663	chr3	69775000	69800000	18	291	3	97	17345	5	6	6	8
chr3-2664	chr3	69800000	69825000	19	291	3	97	17346	5	6	6	8
chr3-2665	chr3	69825000	69850000	20	291	3	97	17347	5	6	6	8
chr3-2666	chr3	69850000	69875000	21	291	3	97	17348	5	6	6	8
chr3-2667	chr3	69875000	69900000	22	291	3	97	17349	5	6	6	8
chr3-2668	chr3	69900000	69925000	23	291	3	97	17350	5	6	6	8
chr3-2669	chr3	69925000	69950000	24	291	3	97	17351	5	6	6	8
chr3-2670	chr3	69950000	69975000	25	291	3	97	17352	5	6	6	8
chr3-2671	chr3	69975000	70000000	26	291	3	97	17353	5	6	6	8
chr3-2672	chr3	70000000	70025000	27	291	3	97	17354	5	6	6	8
chr3-2673	chr3	70025000	70050000	28	291	3	97	17355	5	6	6	8
chr3-2674	chr3	70050000	70075000	29	291	3	97	17356	5	6	6	8
chr3-2675	chr3	70075000	70100000	30	291	3	97	17357	5	6	6	8
chr3-2676	chr3	70100000	70125000	31	291	3	97	17358	5	6	6	8
chr3-2677	chr3	70125000	70150000	32	291	3	97	17359	5	6	6	8
chr3-2678	chr3	70150000	70175000	33	291	3	97	17360	5	6	6	8
chr3-2679	chr3	70175000	70200000	34	291	3	97	17361	5	6	6	8
chr3-2680	chr3	70200000	70225000	35	291	3	97	17362	5	6	6	8
chr3-2681	chr3	70225000	70250000	36	291	3	97	17363	5	6	6	8
chr3-2682	chr3	70250000	70275000	37	291	3	97	17364	5	6	6	8
chr3-2683	chr3	70275000	70300000	38	291	3	97	17365	5	6	6	8
chr3-2684	chr3	70300000	70325000	39	291	3	97	17366	5	6	6	8
chr3-2685	chr3	70325000	70350000	40	291	3	97	17367	5	6	6	8
chr3-2686	chr3	70350000	70375000	41	291	3	97	17368	5	6	6	8
chr3-2687	chr3	70375000	70400000	42	291	3	97	17369	5	6	6	8
chr3-2688	chr3	70400000	70425000	43	291	3	97	17370	5	6	6	8
chr3-2689	chr3	70425000	70450000	44	291	3	97	17371	5	6	6	8
chr3-2690	chr3	70450000	70475000	45	291	3	97	17372	5	6	6	8
chr3-2691	chr3	70475000	70500000	46	291	3	97	17373	5	6	6	8
chr3-2692	chr3	70500000	70525000	47	291	3	97	17374	5	6	6	8
chr3-2693	chr3	70525000	70550000	48	291	3	97	17375	5	6	6	8
chr3-2694	chr3	70550000	70575000	49	291	3	97	17376	5	6	6	8
chr3-2695	chr3	70575000	70600000	50	291	3	97	17377	5	6	6	8
chr3-2696	chr3	70600000	70625000	51	291	3	97	17378	5	6	6	8
chr3-2697	chr3	70625000	70650000	52	291	3	97	17379	5	6	6	8
chr3-2698	chr3	70650000	70675000	53	291	3	97	17380	5	6	6	8
chr3-2699	chr3	70675000	70700000	54	291	3	97	17381	5	6	6	8
chr3-2700	chr3	70700000	70725000	55	291	3	97	17382	5	6	6	8
chr3-2701	chr3	70725000	70750000	56	291	3	97	17383	5	6	6	8
chr3-2702	chr3	70750000	70775000	57	291	3	97	17384	5	6	6	8
chr3-2703	chr3	70775000	70800000	58	291	3	97	17385	5	6	6	8
chr3-2704	chr3	70800000	70825000	59	291	3	97	17386	5	6	6	8
chr3-2705	chr3	70825000	70850000	60	291	3	97	17387	5	6	6	8
chr3-2706	chr3	70850000	70875000	1	292	1	98	17388	9	2	1	3
chr3-2707	chr3	70875000	70900000	2	292	1	98	17389	9	2	1	3
chr3-2708	chr3	70900000	70925000	3	292	1	98	17390	9	2	1	3
chr3-2709	chr3	70925000	70950000	4	292	1	98	17391	9	2	1	3
chr3-2710	chr3	70950000	70975000	5	292	1	98	17392	9	2	1	3
chr3-2711	chr3	70975000	71000000	6	292	1	98	17393	9	2	1	3
chr3-2712	chr3	71000000	71025000	7	292	1	98	17394	9	2	1	3
chr3-2713	chr3	71025000	71050000	8	292	1	98	17395	9	2	1	3
chr3-2714	chr3	71050000	71075000	9	292	1	98	17396	9	2	1	3
chr3-2715	chr3	71075000	71100000	10	292	1	98	17397	9	2	1	3
chr3-2716	chr3	71100000	71125000	11	292	1	98	17398	9	2	1	3
chr3-2717	chr3	71125000	71150000	12	292	1	98	17399	9	2	1	3
chr3-2718	chr3	71150000	71175000	13	292	1	98	17400	9	2	1	3
chr3-2719	chr3	71175000	71200000	14	292	1	98	17401	9	2	1	3
chr3-2720	chr3	71200000	71225000	15	292	1	98	17402	9	2	1	3
chr3-2721	chr3	71225000	71250000	16	292	1	98	17403	9	2	1	3
chr3-2722	chr3	71250000	71275000	17	292	1	98	17404	9	2	1	3
chr3-2723	chr3	71275000	71300000	18	292	1	98	17405	9	2	1	3
chr3-2724	chr3	71300000	71325000	19	292	1	98	17406	9	2	1	3
chr3-2725	chr3	71325000	71350000	20	292	1	98	17407	9	2	1	3
chr3-2726	chr3	71350000	71375000	21	292	1	98	17408	9	2	1	3
chr3-2727	chr3	71375000	71400000	22	292	1	98	17409	9	2	1	3
chr3-2728	chr3	71400000	71425000	23	292	1	98	17410	9	2	1	3
chr3-2729	chr3	71425000	71450000	24	292	1	98	17411	9	2	1	3
chr3-2730	chr3	71450000	71475000	25	292	1	98	17412	9	2	1	3
chr3-2731	chr3	71475000	71500000	26	292	1	98	17413	9	2	1	3
chr3-2732	chr3	71500000	71525000	27	292	1	98	17414	9	2	1	3
chr3-2734	chr3	71550000	71575000	28	292	1	98	17415	9	2	1	3
chr3-2735	chr3	71575000	71600000	29	292	1	98	17416	9	2	1	3
chr3-2736	chr3	71600000	71625000	30	292	1	98	17417	9	2	1	3
chr3-2737	chr3	71625000	71650000	31	292	1	98	17418	9	2	1	3
chr3-2738	chr3	71650000	71675000	32	292	1	98	17419	9	2	1	3
chr3-2739	chr3	71675000	71700000	33	292	1	98	17420	9	2	1	3
chr3-2740	chr3	71700000	71725000	34	292	1	98	17421	9	2	1	3
chr3-2741	chr3	71725000	71750000	35	292	1	98	17422	9	2	1	3
chr3-2742	chr3	71750000	71775000	36	292	1	98	17423	9	2	1	3
chr3-2743	chr3	71775000	71800000	37	292	1	98	17424	9	2	1	3
chr3-2744	chr3	71800000	71825000	38	292	1	98	17425	9	2	1	3
chr3-2745	chr3	71825000	71850000	39	292	1	98	17426	9	2	1	3
chr3-2746	chr3	71850000	71875000	40	292	1	98	17427	9	2	1	3
chr3-2747	chr3	71875000	71900000	41	292	1	98	17428	9	2	1	3
chr3-2748	chr3	71900000	71925000	42	292	1	98	17429	9	2	1	3
chr3-2749	chr3	71925000	71950000	43	292	1	98	17430	9	2	1	3
chr3-2750	chr3	71950000	71975000	44	292	1	98	17431	9	2	1	3
chr3-2751	chr3	71975000	72000000	45	292	1	98	17432	9	2	1	3
chr3-2752	chr3	72000000	72025000	46	292	1	98	17433	9	2	1	3
chr3-2753	chr3	72025000	72050000	47	292	1	98	17434	9	2	1	3
chr3-2754	chr3	72050000	72075000	48	292	1	98	17435	9	2	1	3
chr3-2755	chr3	72075000	72100000	49	292	1	98	17436	9	2	1	3
chr3-2756	chr3	72100000	72125000	50	292	1	98	17437	9	2	1	3
chr3-2757	chr3	72125000	72150000	51	292	1	98	17438	9	2	1	3
chr3-2758	chr3	72150000	72175000	52	292	1	98	17439	9	2	1	3
chr3-2759	chr3	72175000	72200000	53	292	1	98	17440	9	2	1	3
chr3-2760	chr3	72200000	72225000	54	292	1	98	17441	9	2	1	3
chr3-2761	chr3	72225000	72250000	55	292	1	98	17442	9	2	1	3
chr3-2762	chr3	72250000	72275000	56	292	1	98	17443	9	2	1	3
chr3-2763	chr3	72275000	72300000	57	292	1	98	17444	9	2	1	3
chr3-2764	chr3	72300000	72325000	58	292	1	98	17445	9	2	1	3
chr3-2765	chr3	72325000	72350000	59	292	1	98	17446	9	2	1	3
chr3-2766	chr3	72350000	72375000	60	292	1	98	17447	9	2	1	3
chr3-2767	chr3	72375000	72400000	1	293	2	98	17448	1	1	1	3
chr3-2768	chr3	72400000	72425000	2	293	2	98	17449	1	1	1	3
chr3-2769	chr3	72425000	72450000	3	293	2	98	17450	1	1	1	3
chr3-2770	chr3	72450000	72475000	4	293	2	98	17451	1	1	1	3
chr3-2771	chr3	72475000	72500000	5	293	2	98	17452	1	1	1	3
chr3-2772	chr3	72500000	72525000	6	293	2	98	17453	1	1	1	3
chr3-2773	chr3	72525000	72550000	7	293	2	98	17454	1	1	1	3
chr3-2774	chr3	72550000	72575000	8	293	2	98	17455	1	1	1	3
chr3-2775	chr3	72575000	72600000	9	293	2	98	17456	1	1	1	3
chr3-2776	chr3	72600000	72625000	10	293	2	98	17457	1	1	1	3
chr3-2777	chr3	72625000	72650000	11	293	2	98	17458	1	1	1	3
chr3-2778	chr3	72650000	72675000	12	293	2	98	17459	1	1	1	3
chr3-2779	chr3	72675000	72700000	13	293	2	98	17460	1	1	1	3
chr3-2780	chr3	72700000	72725000	14	293	2	98	17461	1	1	1	3
chr3-2781	chr3	72725000	72750000	15	293	2	98	17462	1	1	1	3
chr3-2782	chr3	72750000	72775000	16	293	2	98	17463	1	1	1	3
chr3-2783	chr3	72775000	72800000	17	293	2	98	17464	1	1	1	3
chr3-2784	chr3	72800000	72825000	18	293	2	98	17465	1	1	1	3
chr3-2785	chr3	72825000	72850000	19	293	2	98	17466	1	1	1	3
chr3-2786	chr3	72850000	72875000	20	293	2	98	17467	1	1	1	3
chr3-2787	chr3	72875000	72900000	21	293	2	98	17468	1	1	1	3
chr3-2788	chr3	72900000	72925000	22	293	2	98	17469	1	1	1	3
chr3-2789	chr3	72925000	72950000	23	293	2	98	17470	1	1	1	3
chr3-2790	chr3	72950000	72975000	24	293	2	98	17471	1	1	1	3
chr3-2791	chr3	72975000	73000000	25	293	2	98	17472	1	1	1	3
chr3-2792	chr3	73000000	73025000	26	293	2	98	17473	1	1	1	3
chr3-2793	chr3	73025000	73050000	27	293	2	98	17474	1	1	1	3
chr3-2794	chr3	73050000	73075000	28	293	2	98	17475	1	1	1	3
chr3-2795	chr3	73075000	73100000	29	293	2	98	17476	1	1	1	3
chr3-2796	chr3	73100000	73125000	30	293	2	98	17477	1	1	1	3
chr3-2797	chr3	73125000	73150000	31	293	2	98	17478	1	1	1	3
chr3-2798	chr3	73150000	73175000	32	293	2	98	17479	1	1	1	3
chr3-2799	chr3	73175000	73200000	33	293	2	98	17480	1	1	1	3
chr3-2800	chr3	73200000	73225000	34	293	2	98	17481	1	1	1	3
chr3-2801	chr3	73225000	73250000	35	293	2	98	17482	1	1	1	3
chr3-2802	chr3	73250000	73275000	36	293	2	98	17483	1	1	1	3
chr3-2803	chr3	73275000	73300000	37	293	2	98	17484	1	1	1	3
chr3-2804	chr3	73300000	73325000	38	293	2	98	17485	1	1	1	3
chr3-2805	chr3	73325000	73350000	39	293	2	98	17486	1	1	1	3
chr3-2806	chr3	73350000	73375000	40	293	2	98	17487	1	1	1	3
chr3-2807	chr3	73375000	73400000	41	293	2	98	17488	1	1	1	3
chr3-2808	chr3	73400000	73425000	42	293	2	98	17489	1	1	1	3
chr3-2809	chr3	73425000	73450000	43	293	2	98	17490	1	1	1	3
chr3-2810	chr3	73450000	73475000	44	293	2	98	17491	1	1	1	3
chr3-2811	chr3	73475000	73500000	45	293	2	98	17492	1	1	1	3
chr3-2812	chr3	73500000	73525000	46	293	2	98	17493	1	1	1	3
chr3-2813	chr3	73525000	73550000	47	293	2	98	17494	1	1	1	3
chr3-2814	chr3	73550000	73575000	48	293	2	98	17495	1	1	1	3
chr3-2815	chr3	73575000	73600000	49	293	2	98	17496	1	1	1	3
chr3-2816	chr3	73600000	73625000	50	293	2	98	17497	1	1	1	3
chr3-2817	chr3	73625000	73650000	51	293	2	98	17498	1	1	1	3
chr3-2818	chr3	73650000	73675000	52	293	2	98	17499	1	1	1	3
chr3-2819	chr3	73675000	73700000	53	293	2	98	17500	1	1	1	3
chr3-2820	chr3	73700000	73725000	54	293	2	98	17501	1	1	1	3
chr3-2821	chr3	73725000	73750000	55	293	2	98	17502	1	1	1	3
chr3-2822	chr3	73750000	73775000	56	293	2	98	17503	1	1	1	3
chr3-2823	chr3	73775000	73800000	57	293	2	98	17504	1	1	1	3
chr3-2824	chr3	73800000	73825000	58	293	2	98	17505	1	1	1	3
chr3-2825	chr3	73825000	73850000	59	293	2	98	17506	1	1	1	3
chr3-2826	chr3	73850000	73875000	60	293	2	98	17507	1	1	1	3
chr3-2827	chr3	73875000	73900000	1	294	3	98	17508	5	1	3	9
chr3-2828	chr3	73900000	73925000	2	294	3	98	17509	5	1	3	9
chr3-2829	chr3	73925000	73950000	3	294	3	98	17510	5	1	3	9
chr3-2830	chr3	73950000	73975000	4	294	3	98	17511	5	1	3	9
chr3-2831	chr3	73975000	74000000	5	294	3	98	17512	5	1	3	9
chr3-2832	chr3	74000000	74025000	6	294	3	98	17513	5	1	3	9
chr3-2833	chr3	74025000	74050000	7	294	3	98	17514	5	1	3	9
chr3-2834	chr3	74050000	74075000	8	294	3	98	17515	5	1	3	9
chr3-2835	chr3	74075000	74100000	9	294	3	98	17516	5	1	3	9
chr3-2836	chr3	74100000	74125000	10	294	3	98	17517	5	1	3	9
chr3-2837	chr3	74125000	74150000	11	294	3	98	17518	5	1	3	9
chr3-2838	chr3	74150000	74175000	12	294	3	98	17519	5	1	3	9
chr3-2839	chr3	74175000	74200000	13	294	3	98	17520	5	1	3	9
chr3-2840	chr3	74200000	74225000	14	294	3	98	17521	5	1	3	9
chr3-2841	chr3	74225000	74250000	15	294	3	98	17522	5	1	3	9
chr3-2842	chr3	74250000	74275000	16	294	3	98	17523	5	1	3	9
chr3-2843	chr3	74275000	74300000	17	294	3	98	17524	5	1	3	9
chr3-2844	chr3	74300000	74325000	18	294	3	98	17525	5	1	3	9
chr3-2845	chr3	74325000	74350000	19	294	3	98	17526	5	1	3	9
chr3-2846	chr3	74350000	74375000	20	294	3	98	17527	5	1	3	9
chr3-2847	chr3	74375000	74400000	21	294	3	98	17528	5	1	3	9
chr3-2848	chr3	74400000	74425000	22	294	3	98	17529	5	1	3	9
chr3-2849	chr3	74425000	74450000	23	294	3	98	17530	5	1	3	9
chr3-2850	chr3	74450000	74475000	24	294	3	98	17531	5	1	3	9
chr3-2851	chr3	74475000	74500000	25	294	3	98	17532	5	1	3	9
chr3-2852	chr3	74500000	74525000	26	294	3	98	17533	5	1	3	9
chr3-2853	chr3	74525000	74550000	27	294	3	98	17534	5	1	3	9
chr3-2854	chr3	74550000	74575000	28	294	3	98	17535	5	1	3	9
chr3-2855	chr3	74575000	74600000	29	294	3	98	17536	5	1	3	9
chr3-2856	chr3	74600000	74625000	30	294	3	98	17537	5	1	3	9
chr3-2857	chr3	74625000	74650000	31	294	3	98	17538	5	1	3	9
chr3-2858	chr3	74650000	74675000	32	294	3	98	17539	5	1	3	9
chr3-2859	chr3	74675000	74700000	33	294	3	98	17540	5	1	3	9
chr3-2860	chr3	74700000	74725000	34	294	3	98	17541	5	1	3	9
chr3-2861	chr3	74725000	74750000	35	294	3	98	17542	5	1	3	9
chr3-2862	chr3	74750000	74775000	36	294	3	98	17543	5	1	3	9
chr3-2863	chr3	74775000	74800000	37	294	3	98	17544	5	1	3	9
chr3-2864	chr3	74800000	74825000	38	294	3	98	17545	5	1	3	9
chr3-2865	chr3	74825000	74850000	39	294	3	98	17546	5	1	3	9
chr3-2866	chr3	74850000	74875000	40	294	3	98	17547	5	1	3	9
chr3-2867	chr3	74875000	74900000	41	294	3	98	17548	5	1	3	9
chr3-2868	chr3	74900000	74925000	42	294	3	98	17549	5	1	3	9
chr3-2869	chr3	74925000	74950000	43	294	3	98	17550	5	1	3	9
chr3-2870	chr3	74950000	74975000	44	294	3	98	17551	5	1	3	9
chr3-2871	chr3	74975000	75000000	45	294	3	98	17552	5	1	3	9
chr3-2872	chr3	75000000	75025000	46	294	3	98	17553	5	1	3	9
chr3-2873	chr3	75025000	75050000	47	294	3	98	17554	5	1	3	9
chr3-2874	chr3	75050000	75075000	48	294	3	98	17555	5	1	3	9
chr3-2875	chr3	75075000	75100000	49	294	3	98	17556	5	1	3	9
chr3-2876	chr3	75100000	75125000	50	294	3	98	17557	5	1	3	9
chr3-2877	chr3	75125000	75150000	51	294	3	98	17558	5	1	3	9
chr3-2878	chr3	75150000	75175000	52	294	3	98	17559	5	1	3	9
chr3-2879	chr3	75175000	75200000	53	294	3	98	17560	5	1	3	9
chr3-2880	chr3	75200000	75225000	54	294	3	98	17561	5	1	3	9
chr3-2881	chr3	75225000	75250000	55	294	3	98	17562	5	1	3	9
chr3-2882	chr3	75250000	75275000	56	294	3	98	17563	5	1	3	9
chr3-2883	chr3	75275000	75300000	57	294	3	98	17564	5	1	3	9
chr3-2884	chr3	75300000	75325000	58	294	3	98	17565	5	1	3	9
chr3-2885	chr3	75325000	75350000	59	294	3	98	17566	5	1	3	9
chr3-2886	chr3	75350000	75375000	60	294	3	98	17567	5	1	3	9
chr3-2887	chr3	75375000	75400000	1	295	1	99	17568	1	8	8	8
chr3-2888	chr3	75400000	75425000	2	295	1	99	17569	1	8	8	8
chr3-2889	chr3	75425000	75450000	3	295	1	99	17570	1	8	8	8
chr3-2890	chr3	75450000	75475000	4	295	1	99	17571	1	8	8	8
chr3-2891	chr3	75475000	75500000	5	295	1	99	17572	1	8	8	8
chr3-2892	chr3	75500000	75525000	6	295	1	99	17573	1	8	8	8
chr3-2893	chr3	75525000	75550000	7	295	1	99	17574	1	8	8	8
chr3-2894	chr3	75550000	75575000	8	295	1	99	17575	1	8	8	8
chr3-2895	chr3	75575000	75600000	9	295	1	99	17576	1	8	8	8
chr3-2896	chr3	75600000	75625000	10	295	1	99	17577	1	8	8	8
chr3-2897	chr3	75625000	75650000	11	295	1	99	17578	1	8	8	8
chr3-2898	chr3	75650000	75675000	12	295	1	99	17579	1	8	8	8
chr3-2899	chr3	75675000	75700000	13	295	1	99	17580	1	8	8	8
chr3-2900	chr3	75700000	75725000	14	295	1	99	17581	1	8	8	8
chr3-2901	chr3	75725000	75750000	15	295	1	99	17582	1	8	8	8
chr3-2902	chr3	75750000	75775000	16	295	1	99	17583	1	8	8	8
chr3-2903	chr3	75775000	75800000	17	295	1	99	17584	1	8	8	8
chr3-2904	chr3	75800000	75825000	18	295	1	99	17585	1	8	8	8
chr3-2905	chr3	75825000	75850000	19	295	1	99	17586	1	8	8	8
chr3-2906	chr3	75850000	75875000	20	295	1	99	17587	1	8	8	8
chr3-2907	chr3	75875000	75900000	21	295	1	99	17588	1	8	8	8
chr3-2908	chr3	75900000	75925000	22	295	1	99	17589	1	8	8	8
chr3-2909	chr3	75925000	75950000	23	295	1	99	17590	1	8	8	8
chr3-2910	chr3	75950000	75975000	24	295	1	99	17591	1	8	8	8
chr3-2911	chr3	75975000	76000000	25	295	1	99	17592	1	8	8	8
chr3-2912	chr3	76000000	76025000	26	295	1	99	17593	1	8	8	8
chr3-2913	chr3	76025000	76050000	27	295	1	99	17594	1	8	8	8
chr3-2914	chr3	76050000	76075000	28	295	1	99	17595	1	8	8	8
chr3-2915	chr3	76075000	76100000	29	295	1	99	17596	1	8	8	8
chr3-2916	chr3	76100000	76125000	30	295	1	99	17597	1	8	8	8
chr3-2917	chr3	76125000	76150000	31	295	1	99	17598	1	8	8	8
chr3-2918	chr3	76150000	76175000	32	295	1	99	17599	1	8	8	8
chr3-2919	chr3	76175000	76200000	33	295	1	99	17600	1	8	8	8
chr3-2920	chr3	76200000	76225000	34	295	1	99	17601	1	8	8	8
chr3-2921	chr3	76225000	76250000	35	295	1	99	17602	1	8	8	8
chr3-2922	chr3	76250000	76275000	36	295	1	99	17603	1	8	8	8
chr3-2923	chr3	76275000	76300000	37	295	1	99	17604	1	8	8	8
chr3-2924	chr3	76300000	76325000	38	295	1	99	17605	1	8	8	8
chr3-2925	chr3	76325000	76350000	39	295	1	99	17606	1	8	8	8
chr3-2926	chr3	76350000	76375000	40	295	1	99	17607	1	8	8	8
chr3-2927	chr3	76375000	76400000	41	295	1	99	17608	1	8	8	8
chr3-2928	chr3	76400000	76425000	42	295	1	99	17609	1	8	8	8
chr3-2929	chr3	76425000	76450000	43	295	1	99	17610	1	8	8	8
chr3-2930	chr3	76450000	76475000	44	295	1	99	17611	1	8	8	8
chr3-2931	chr3	76475000	76500000	45	295	1	99	17612	1	8	8	8
chr3-2932	chr3	76500000	76525000	46	295	1	99	17613	1	8	8	8
chr3-2933	chr3	76525000	76550000	47	295	1	99	17614	1	8	8	8
chr3-2934	chr3	76550000	76575000	48	295	1	99	17615	1	8	8	8
chr3-2935	chr3	76575000	76600000	49	295	1	99	17616	1	8	8	8
chr3-2936	chr3	76600000	76625000	50	295	1	99	17617	1	8	8	8
chr3-2937	chr3	76625000	76650000	51	295	1	99	17618	1	8	8	8
chr3-2938	chr3	76650000	76675000	52	295	1	99	17619	1	8	8	8
chr3-2939	chr3	76675000	76700000	53	295	1	99	17620	1	8	8	8
chr3-2940	chr3	76700000	76725000	54	295	1	99	17621	1	8	8	8
chr3-2941	chr3	76725000	76750000	55	295	1	99	17622	1	8	8	8
chr3-2942	chr3	76750000	76775000	56	295	1	99	17623	1	8	8	8
chr3-2943	chr3	76775000	76800000	57	295	1	99	17624	1	8	8	8
chr3-2944	chr3	76800000	76825000	58	295	1	99	17625	1	8	8	8
chr3-2945	chr3	76825000	76850000	59	295	1	99	17626	1	8	8	8
chr3-2946	chr3	76850000	76875000	60	295	1	99	17627	1	8	8	8
chr3-2947	chr3	76875000	76900000	1	296	2	99	17628	7	5	5	8
chr3-2948	chr3	76900000	76925000	2	296	2	99	17629	7	5	5	8
chr3-2949	chr3	76925000	76950000	3	296	2	99	17630	7	5	5	8
chr3-2950	chr3	76950000	76975000	4	296	2	99	17631	7	5	5	8
chr3-2951	chr3	76975000	77000000	5	296	2	99	17632	7	5	5	8
chr3-2952	chr3	77000000	77025000	6	296	2	99	17633	7	5	5	8
chr3-2953	chr3	77025000	77050000	7	296	2	99	17634	7	5	5	8
chr3-2954	chr3	77050000	77075000	8	296	2	99	17635	7	5	5	8
chr3-2955	chr3	77075000	77100000	9	296	2	99	17636	7	5	5	8
chr3-2956	chr3	77100000	77125000	10	296	2	99	17637	7	5	5	8
chr3-2957	chr3	77125000	77150000	11	296	2	99	17638	7	5	5	8
chr3-2958	chr3	77150000	77175000	12	296	2	99	17639	7	5	5	8
chr3-2959	chr3	77175000	77200000	13	296	2	99	17640	7	5	5	8
chr3-2960	chr3	77200000	77225000	14	296	2	99	17641	7	5	5	8
chr3-2961	chr3	77225000	77250000	15	296	2	99	17642	7	5	5	8
chr3-2962	chr3	77250000	77275000	16	296	2	99	17643	7	5	5	8
chr3-2963	chr3	77275000	77300000	17	296	2	99	17644	7	5	5	8
chr3-2964	chr3	77300000	77325000	18	296	2	99	17645	7	5	5	8
chr3-2965	chr3	77325000	77350000	19	296	2	99	17646	7	5	5	8
chr3-2966	chr3	77350000	77375000	20	296	2	99	17647	7	5	5	8
chr3-2967	chr3	77375000	77400000	21	296	2	99	17648	7	5	5	8
chr3-2968	chr3	77400000	77425000	22	296	2	99	17649	7	5	5	8
chr3-2969	chr3	77425000	77450000	23	296	2	99	17650	7	5	5	8
chr3-2970	chr3	77450000	77475000	24	296	2	99	17651	7	5	5	8
chr3-2971	chr3	77475000	77500000	25	296	2	99	17652	7	5	5	8
chr3-2972	chr3	77500000	77525000	26	296	2	99	17653	7	5	5	8
chr3-2973	chr3	77525000	77550000	27	296	2	99	17654	7	5	5	8
chr3-2974	chr3	77550000	77575000	28	296	2	99	17655	7	5	5	8
chr3-2975	chr3	77575000	77600000	29	296	2	99	17656	7	5	5	8
chr3-2976	chr3	77600000	77625000	30	296	2	99	17657	7	5	5	8
chr3-2977	chr3	77625000	77650000	31	296	2	99	17658	7	5	5	8
chr3-2978	chr3	77650000	77675000	32	296	2	99	17659	7	5	5	8
chr3-2979	chr3	77675000	77700000	33	296	2	99	17660	7	5	5	8
chr3-2980	chr3	77700000	77725000	34	296	2	99	17661	7	5	5	8
chr3-2981	chr3	77725000	77750000	35	296	2	99	17662	7	5	5	8
chr3-2982	chr3	77750000	77775000	36	296	2	99	17663	7	5	5	8
chr3-2983	chr3	77775000	77800000	37	296	2	99	17664	7	5	5	8
chr3-2984	chr3	77800000	77825000	38	296	2	99	17665	7	5	5	8
chr3-2985	chr3	77825000	77850000	39	296	2	99	17666	7	5	5	8
chr3-2986	chr3	77850000	77875000	40	296	2	99	17667	7	5	5	8
chr3-2987	chr3	77875000	77900000	41	296	2	99	17668	7	5	5	8
chr3-2988	chr3	77900000	77925000	42	296	2	99	17669	7	5	5	8
chr3-2989	chr3	77925000	77950000	43	296	2	99	17670	7	5	5	8
chr3-2990	chr3	77950000	77975000	44	296	2	99	17671	7	5	5	8
chr3-2991	chr3	77975000	78000000	45	296	2	99	17672	7	5	5	8
chr3-2992	chr3	78000000	78025000	46	296	2	99	17673	7	5	5	8
chr3-2993	chr3	78025000	78050000	47	296	2	99	17674	7	5	5	8
chr3-2994	chr3	78050000	78075000	48	296	2	99	17675	7	5	5	8
chr3-2995	chr3	78075000	78100000	49	296	2	99	17676	7	5	5	8
chr3-2996	chr3	78100000	78125000	50	296	2	99	17677	7	5	5	8
chr3-2997	chr3	78125000	78150000	51	296	2	99	17678	7	5	5	8
chr3-2998	chr3	78150000	78175000	52	296	2	99	17679	7	5	5	8
chr3-2999	chr3	78175000	78200000	53	296	2	99	17680	7	5	5	8
chr3-3000	chr3	78200000	78225000	54	296	2	99	17681	7	5	5	8
chr3-3001	chr3	78225000	78250000	55	296	2	99	17682	7	5	5	8
chr3-3002	chr3	78250000	78275000	56	296	2	99	17683	7	5	5	8
chr3-3003	chr3	78275000	78300000	57	296	2	99	17684	7	5	5	8
chr3-3004	chr3	78300000	78325000	58	296	2	99	17685	7	5	5	8
chr3-3005	chr3	78325000	78350000	59	296	2	99	17686	7	5	5	8
chr3-3006	chr3	78350000	78375000	60	296	2	99	17687	7	5	5	8
chr3-3007	chr3	78375000	78400000	1	297	3	99	17688	8	5	5	9
chr3-3008	chr3	78400000	78425000	2	297	3	99	17689	8	5	5	9
chr3-3009	chr3	78425000	78450000	3	297	3	99	17690	8	5	5	9
chr3-3010	chr3	78450000	78475000	4	297	3	99	17691	8	5	5	9
chr3-3011	chr3	78475000	78500000	5	297	3	99	17692	8	5	5	9
chr3-3012	chr3	78500000	78525000	6	297	3	99	17693	8	5	5	9
chr3-3013	chr3	78525000	78550000	7	297	3	99	17694	8	5	5	9
chr3-3014	chr3	78550000	78575000	8	297	3	99	17695	8	5	5	9
chr3-3015	chr3	78575000	78600000	9	297	3	99	17696	8	5	5	9
chr3-3016	chr3	78600000	78625000	10	297	3	99	17697	8	5	5	9
chr3-3017	chr3	78625000	78650000	11	297	3	99	17698	8	5	5	9
chr3-3018	chr3	78650000	78675000	12	297	3	99	17699	8	5	5	9
chr3-3019	chr3	78675000	78700000	13	297	3	99	17700	8	5	5	9
chr3-3020	chr3	78700000	78725000	14	297	3	99	17701	8	5	5	9
chr3-3021	chr3	78725000	78750000	15	297	3	99	17702	8	5	5	9
chr3-3022	chr3	78750000	78775000	16	297	3	99	17703	8	5	5	9
chr3-3023	chr3	78775000	78800000	17	297	3	99	17704	8	5	5	9
chr3-3024	chr3	78800000	78825000	18	297	3	99	17705	8	5	5	9
chr3-3025	chr3	78825000	78850000	19	297	3	99	17706	8	5	5	9
chr3-3026	chr3	78850000	78875000	20	297	3	99	17707	8	5	5	9
chr3-3027	chr3	78875000	78900000	21	297	3	99	17708	8	5	5	9
chr3-3028	chr3	78900000	78925000	22	297	3	99	17709	8	5	5	9
chr3-3029	chr3	78925000	78950000	23	297	3	99	17710	8	5	5	9
chr3-3030	chr3	78950000	78975000	24	297	3	99	17711	8	5	5	9
chr3-3031	chr3	78975000	79000000	25	297	3	99	17712	8	5	5	9
chr3-3032	chr3	79000000	79025000	26	297	3	99	17713	8	5	5	9
chr3-3033	chr3	79025000	79050000	27	297	3	99	17714	8	5	5	9
chr3-3034	chr3	79050000	79075000	28	297	3	99	17715	8	5	5	9
chr3-3035	chr3	79075000	79100000	29	297	3	99	17716	8	5	5	9
chr3-3036	chr3	79100000	79125000	30	297	3	99	17717	8	5	5	9
chr3-3037	chr3	79125000	79150000	31	297	3	99	17718	8	5	5	9
chr3-3038	chr3	79150000	79175000	32	297	3	99	17719	8	5	5	9
chr3-3039	chr3	79175000	79200000	33	297	3	99	17720	8	5	5	9
chr3-3040	chr3	79200000	79225000	34	297	3	99	17721	8	5	5	9
chr3-3041	chr3	79225000	79250000	35	297	3	99	17722	8	5	5	9
chr3-3042	chr3	79250000	79275000	36	297	3	99	17723	8	5	5	9
chr3-3043	chr3	79275000	79300000	37	297	3	99	17724	8	5	5	9
chr3-3044	chr3	79300000	79325000	38	297	3	99	17725	8	5	5	9
chr3-3045	chr3	79325000	79350000	39	297	3	99	17726	8	5	5	9
chr3-3046	chr3	79350000	79375000	40	297	3	99	17727	8	5	5	9
chr3-3047	chr3	79375000	79400000	41	297	3	99	17728	8	5	5	9
chr3-3048	chr3	79400000	79425000	42	297	3	99	17729	8	5	5	9
chr3-3049	chr3	79425000	79450000	43	297	3	99	17730	8	5	5	9
chr3-3050	chr3	79450000	79475000	44	297	3	99	17731	8	5	5	9
chr3-3051	chr3	79475000	79500000	45	297	3	99	17732	8	5	5	9
chr3-3052	chr3	79500000	79525000	46	297	3	99	17733	8	5	5	9
chr3-3053	chr3	79525000	79550000	47	297	3	99	17734	8	5	5	9
chr3-3054	chr3	79550000	79575000	48	297	3	99	17735	8	5	5	9
chr3-3055	chr3	79575000	79600000	49	297	3	99	17736	8	5	5	9
chr3-3056	chr3	79600000	79625000	50	297	3	99	17737	8	5	5	9
chr3-3057	chr3	79625000	79650000	51	297	3	99	17738	8	5	5	9
chr3-3058	chr3	79650000	79675000	52	297	3	99	17739	8	5	5	9
chr3-3059	chr3	79675000	79700000	53	297	3	99	17740	8	5	5	9
chr3-3060	chr3	79700000	79725000	54	297	3	99	17741	8	5	5	9
chr3-3061	chr3	79725000	79750000	55	297	3	99	17742	8	5	5	9
chr3-3062	chr3	79750000	79775000	56	297	3	99	17743	8	5	5	9
chr3-3063	chr3	79775000	79800000	57	297	3	99	17744	8	5	5	9
chr3-3064	chr3	79800000	79825000	58	297	3	99	17745	8	5	5	9
chr3-3065	chr3	79825000	79850000	59	297	3	99	17746	8	5	5	9
chr3-3066	chr3	79850000	79875000	60	297	3	99	17747	8	5	5	9
chr3-3067	chr3	79875000	79900000	1	298	1	100	17748	5	1	5	2
chr3-3068	chr3	79900000	79925000	2	298	1	100	17749	5	1	5	2
chr3-3069	chr3	79925000	79950000	3	298	1	100	17750	5	1	5	2
chr3-3070	chr3	79950000	79975000	4	298	1	100	17751	5	1	5	2
chr3-3071	chr3	79975000	80000000	5	298	1	100	17752	5	1	5	2
chr3-3072	chr3	80000000	80025000	6	298	1	100	17753	5	1	5	2
chr3-3073	chr3	80025000	80050000	7	298	1	100	17754	5	1	5	2
chr3-3074	chr3	80050000	80075000	8	298	1	100	17755	5	1	5	2
chr3-3075	chr3	80075000	80100000	9	298	1	100	17756	5	1	5	2
chr3-3076	chr3	80100000	80125000	10	298	1	100	17757	5	1	5	2
chr3-3077	chr3	80125000	80150000	11	298	1	100	17758	5	1	5	2
chr3-3078	chr3	80150000	80175000	12	298	1	100	17759	5	1	5	2
chr3-3079	chr3	80175000	80200000	13	298	1	100	17760	5	1	5	2
chr3-3080	chr3	80200000	80225000	14	298	1	100	17761	5	1	5	2
chr3-3081	chr3	80225000	80250000	15	298	1	100	17762	5	1	5	2
chr3-3082	chr3	80250000	80275000	16	298	1	100	17763	5	1	5	2
chr3-3083	chr3	80275000	80300000	17	298	1	100	17764	5	1	5	2
chr3-3084	chr3	80300000	80325000	18	298	1	100	17765	5	1	5	2
chr3-3085	chr3	80325000	80350000	19	298	1	100	17766	5	1	5	2
chr3-3086	chr3	80350000	80375000	20	298	1	100	17767	5	1	5	2
chr3-3087	chr3	80375000	80400000	21	298	1	100	17768	5	1	5	2
chr3-3088	chr3	80400000	80425000	22	298	1	100	17769	5	1	5	2
chr3-3089	chr3	80425000	80450000	23	298	1	100	17770	5	1	5	2
chr3-3090	chr3	80450000	80475000	24	298	1	100	17771	5	1	5	2
chr3-3091	chr3	80475000	80500000	25	298	1	100	17772	5	1	5	2
chr3-3092	chr3	80500000	80525000	26	298	1	100	17773	5	1	5	2
chr3-3093	chr3	80525000	80550000	27	298	1	100	17774	5	1	5	2
chr3-3094	chr3	80550000	80575000	28	298	1	100	17775	5	1	5	2
chr3-3095	chr3	80575000	80600000	29	298	1	100	17776	5	1	5	2
chr3-3096	chr3	80600000	80625000	30	298	1	100	17777	5	1	5	2
chr3-3097	chr3	80625000	80650000	31	298	1	100	17778	5	1	5	2
chr3-3098	chr3	80650000	80675000	32	298	1	100	17779	5	1	5	2
chr3-3099	chr3	80675000	80700000	33	298	1	100	17780	5	1	5	2
chr3-3100	chr3	80700000	80725000	34	298	1	100	17781	5	1	5	2
chr3-3101	chr3	80725000	80750000	35	298	1	100	17782	5	1	5	2
chr3-3102	chr3	80750000	80775000	36	298	1	100	17783	5	1	5	2
chr3-3103	chr3	80775000	80800000	37	298	1	100	17784	5	1	5	2
chr3-3104	chr3	80800000	80825000	38	298	1	100	17785	5	1	5	2
chr3-3105	chr3	80825000	80850000	39	298	1	100	17786	5	1	5	2
chr3-3106	chr3	80850000	80875000	40	298	1	100	17787	5	1	5	2
chr3-3107	chr3	80875000	80900000	41	298	1	100	17788	5	1	5	2
chr3-3108	chr3	80900000	80925000	42	298	1	100	17789	5	1	5	2
chr3-3109	chr3	80925000	80950000	43	298	1	100	17790	5	1	5	2
chr3-3110	chr3	80950000	80975000	44	298	1	100	17791	5	1	5	2
chr3-3111	chr3	80975000	81000000	45	298	1	100	17792	5	1	5	2
chr3-3112	chr3	81000000	81025000	46	298	1	100	17793	5	1	5	2
chr3-3113	chr3	81025000	81050000	47	298	1	100	17794	5	1	5	2
chr3-3114	chr3	81050000	81075000	48	298	1	100	17795	5	1	5	2
chr3-3115	chr3	81075000	81100000	49	298	1	100	17796	5	1	5	2
chr3-3116	chr3	81100000	81125000	50	298	1	100	17797	5	1	5	2
chr3-3117	chr3	81125000	81150000	51	298	1	100	17798	5	1	5	2
chr3-3118	chr3	81150000	81175000	52	298	1	100	17799	5	1	5	2
chr3-3119	chr3	81175000	81200000	53	298	1	100	17800	5	1	5	2
chr3-3120	chr3	81200000	81225000	54	298	1	100	17801	5	1	5	2
chr3-3121	chr3	81225000	81250000	55	298	1	100	17802	5	1	5	2
chr3-3122	chr3	81250000	81275000	56	298	1	100	17803	5	1	5	2
chr3-3123	chr3	81275000	81300000	57	298	1	100	17804	5	1	5	2
chr3-3124	chr3	81300000	81325000	58	298	1	100	17805	5	1	5	2
chr3-3125	chr3	81325000	81350000	59	298	1	100	17806	5	1	5	2
chr3-3126	chr3	81350000	81375000	60	298	1	100	17807	5	1	5	2
chr3-3127	chr3	81375000	81400000	1	299	2	100	17808	5	2	2	9
chr3-3128	chr3	81400000	81425000	2	299	2	100	17809	5	2	2	9
chr3-3129	chr3	81425000	81450000	3	299	2	100	17810	5	2	2	9
chr3-3130	chr3	81450000	81475000	4	299	2	100	17811	5	2	2	9
chr3-3131	chr3	81475000	81500000	5	299	2	100	17812	5	2	2	9
chr3-3132	chr3	81500000	81525000	6	299	2	100	17813	5	2	2	9
chr3-3133	chr3	81525000	81550000	7	299	2	100	17814	5	2	2	9
chr3-3134	chr3	81550000	81575000	8	299	2	100	17815	5	2	2	9
chr3-3135	chr3	81575000	81600000	9	299	2	100	17816	5	2	2	9
chr3-3136	chr3	81600000	81625000	10	299	2	100	17817	5	2	2	9
chr3-3137	chr3	81625000	81650000	11	299	2	100	17818	5	2	2	9
chr3-3138	chr3	81650000	81675000	12	299	2	100	17819	5	2	2	9
chr3-3139	chr3	81675000	81700000	13	299	2	100	17820	5	2	2	9
chr3-3140	chr3	81700000	81725000	14	299	2	100	17821	5	2	2	9
chr3-3141	chr3	81725000	81750000	15	299	2	100	17822	5	2	2	9
chr3-3142	chr3	81750000	81775000	16	299	2	100	17823	5	2	2	9
chr3-3143	chr3	81775000	81800000	17	299	2	100	17824	5	2	2	9
chr3-3144	chr3	81800000	81825000	18	299	2	100	17825	5	2	2	9
chr3-3145	chr3	81825000	81850000	19	299	2	100	17826	5	2	2	9
chr3-3146	chr3	81850000	81875000	20	299	2	100	17827	5	2	2	9
chr3-3147	chr3	81875000	81900000	21	299	2	100	17828	5	2	2	9
chr3-3148	chr3	81900000	81925000	22	299	2	100	17829	5	2	2	9
chr3-3149	chr3	81925000	81950000	23	299	2	100	17830	5	2	2	9
chr3-3150	chr3	81950000	81975000	24	299	2	100	17831	5	2	2	9
chr3-3151	chr3	81975000	82000000	25	299	2	100	17832	5	2	2	9
chr3-3152	chr3	82000000	82025000	26	299	2	100	17833	5	2	2	9
chr3-3153	chr3	82025000	82050000	27	299	2	100	17834	5	2	2	9
chr3-3154	chr3	82050000	82075000	28	299	2	100	17835	5	2	2	9
chr3-3155	chr3	82075000	82100000	29	299	2	100	17836	5	2	2	9
chr3-3156	chr3	82100000	82125000	30	299	2	100	17837	5	2	2	9
chr3-3157	chr3	82125000	82150000	31	299	2	100	17838	5	2	2	9
chr3-3158	chr3	82150000	82175000	32	299	2	100	17839	5	2	2	9
chr3-3159	chr3	82175000	82200000	33	299	2	100	17840	5	2	2	9
chr3-3160	chr3	82200000	82225000	34	299	2	100	17841	5	2	2	9
chr3-3161	chr3	82225000	82250000	35	299	2	100	17842	5	2	2	9
chr3-3162	chr3	82250000	82275000	36	299	2	100	17843	5	2	2	9
chr3-3163	chr3	82275000	82300000	37	299	2	100	17844	5	2	2	9
chr3-3164	chr3	82300000	82325000	38	299	2	100	17845	5	2	2	9
chr3-3165	chr3	82325000	82350000	39	299	2	100	17846	5	2	2	9
chr3-3166	chr3	82350000	82375000	40	299	2	100	17847	5	2	2	9
chr3-3167	chr3	82375000	82400000	41	299	2	100	17848	5	2	2	9
chr3-3168	chr3	82400000	82425000	42	299	2	100	17849	5	2	2	9
chr3-3169	chr3	82425000	82450000	43	299	2	100	17850	5	2	2	9
chr3-3170	chr3	82450000	82475000	44	299	2	100	17851	5	2	2	9
chr3-3171	chr3	82475000	82500000	45	299	2	100	17852	5	2	2	9
chr3-3172	chr3	82500000	82525000	46	299	2	100	17853	5	2	2	9
chr3-3173	chr3	82525000	82550000	47	299	2	100	17854	5	2	2	9
chr3-3174	chr3	82550000	82575000	48	299	2	100	17855	5	2	2	9
chr3-3175	chr3	82575000	82600000	49	299	2	100	17856	5	2	2	9
chr3-3176	chr3	82600000	82625000	50	299	2	100	17857	5	2	2	9
chr3-3177	chr3	82625000	82650000	51	299	2	100	17858	5	2	2	9
chr3-3178	chr3	82650000	82675000	52	299	2	100	17859	5	2	2	9
chr3-3179	chr3	82675000	82700000	53	299	2	100	17860	5	2	2	9
chr3-3180	chr3	82700000	82725000	54	299	2	100	17861	5	2	2	9
chr3-3181	chr3	82725000	82750000	55	299	2	100	17862	5	2	2	9
chr3-3182	chr3	82750000	82775000	56	299	2	100	17863	5	2	2	9
chr3-3183	chr3	82775000	82800000	57	299	2	100	17864	5	2	2	9
chr3-3184	chr3	82800000	82825000	58	299	2	100	17865	5	2	2	9
chr3-3185	chr3	82825000	82850000	59	299	2	100	17866	5	2	2	9
chr3-3186	chr3	82850000	82875000	60	299	2	100	17867	5	2	2	9
chr3-3187	chr3	82875000	82900000	1	300	3	100	17868	2	8	8	9
chr3-3188	chr3	82900000	82925000	2	300	3	100	17869	2	8	8	9
chr3-3189	chr3	82925000	82950000	3	300	3	100	17870	2	8	8	9
chr3-3190	chr3	82950000	82975000	4	300	3	100	17871	2	8	8	9
chr3-3191	chr3	82975000	83000000	5	300	3	100	17872	2	8	8	9
chr3-3192	chr3	83000000	83025000	6	300	3	100	17873	2	8	8	9
chr3-3193	chr3	83025000	83050000	7	300	3	100	17874	2	8	8	9
chr3-3194	chr3	83050000	83075000	8	300	3	100	17875	2	8	8	9
chr3-3195	chr3	83075000	83100000	9	300	3	100	17876	2	8	8	9
chr3-3196	chr3	83100000	83125000	10	300	3	100	17877	2	8	8	9
chr3-3197	chr3	83125000	83150000	11	300	3	100	17878	2	8	8	9
chr3-3198	chr3	83150000	83175000	12	300	3	100	17879	2	8	8	9
chr3-3199	chr3	83175000	83200000	13	300	3	100	17880	2	8	8	9
chr3-3200	chr3	83200000	83225000	14	300	3	100	17881	2	8	8	9
chr3-3201	chr3	83225000	83250000	15	300	3	100	17882	2	8	8	9
chr3-3202	chr3	83250000	83275000	16	300	3	100	17883	2	8	8	9
chr3-3203	chr3	83275000	83300000	17	300	3	100	17884	2	8	8	9
chr3-3204	chr3	83300000	83325000	18	300	3	100	17885	2	8	8	9
chr3-3205	chr3	83325000	83350000	19	300	3	100	17886	2	8	8	9
chr3-3206	chr3	83350000	83375000	20	300	3	100	17887	2	8	8	9
chr3-3207	chr3	83375000	83400000	21	300	3	100	17888	2	8	8	9
chr3-3208	chr3	83400000	83425000	22	300	3	100	17889	2	8	8	9
chr3-3209	chr3	83425000	83450000	23	300	3	100	17890	2	8	8	9
chr3-3210	chr3	83450000	83475000	24	300	3	100	17891	2	8	8	9
chr3-3211	chr3	83475000	83500000	25	300	3	100	17892	2	8	8	9
chr3-3212	chr3	83500000	83525000	26	300	3	100	17893	2	8	8	9
chr3-3213	chr3	83525000	83550000	27	300	3	100	17894	2	8	8	9
chr3-3214	chr3	83550000	83575000	28	300	3	100	17895	2	8	8	9
chr3-3215	chr3	83575000	83600000	29	300	3	100	17896	2	8	8	9
chr3-3216	chr3	83600000	83625000	30	300	3	100	17897	2	8	8	9
chr3-3217	chr3	83625000	83650000	31	300	3	100	17898	2	8	8	9
chr3-3218	chr3	83650000	83675000	32	300	3	100	17899	2	8	8	9
chr3-3219	chr3	83675000	83700000	33	300	3	100	17900	2	8	8	9
chr3-3220	chr3	83700000	83725000	34	300	3	100	17901	2	8	8	9
chr3-3221	chr3	83725000	83750000	35	300	3	100	17902	2	8	8	9
chr3-3222	chr3	83750000	83775000	36	300	3	100	17903	2	8	8	9
chr3-3223	chr3	83775000	83800000	37	300	3	100	17904	2	8	8	9
chr3-3224	chr3	83800000	83825000	38	300	3	100	17905	2	8	8	9
chr3-3225	chr3	83825000	83850000	39	300	3	100	17906	2	8	8	9
chr3-3226	chr3	83850000	83875000	40	300	3	100	17907	2	8	8	9
chr3-3227	chr3	83875000	83900000	41	300	3	100	17908	2	8	8	9
chr3-3228	chr3	83900000	83925000	42	300	3	100	17909	2	8	8	9
chr3-3229	chr3	83925000	83950000	43	300	3	100	17910	2	8	8	9
chr3-3230	chr3	83950000	83975000	44	300	3	100	17911	2	8	8	9
chr3-3231	chr3	83975000	84000000	45	300	3	100	17912	2	8	8	9
chr3-3232	chr3	84000000	84025000	46	300	3	100	17913	2	8	8	9
chr3-3233	chr3	84025000	84050000	47	300	3	100	17914	2	8	8	9
chr3-3234	chr3	84050000	84075000	48	300	3	100	17915	2	8	8	9
chr3-3235	chr3	84075000	84100000	49	300	3	100	17916	2	8	8	9
chr3-3236	chr3	84100000	84125000	50	300	3	100	17917	2	8	8	9
chr3-3237	chr3	84125000	84150000	51	300	3	100	17918	2	8	8	9
chr3-3238	chr3	84150000	84175000	52	300	3	100	17919	2	8	8	9
chr3-3239	chr3	84175000	84200000	53	300	3	100	17920	2	8	8	9
chr3-3240	chr3	84200000	84225000	54	300	3	100	17921	2	8	8	9
chr3-3241	chr3	84225000	84250000	55	300	3	100	17922	2	8	8	9
chr3-3242	chr3	84250000	84275000	56	300	3	100	17923	2	8	8	9
chr3-3243	chr3	84275000	84300000	57	300	3	100	17924	2	8	8	9
chr3-3244	chr3	84300000	84325000	58	300	3	100	17925	2	8	8	9
chr3-3245	chr3	84325000	84350000	59	300	3	100	17926	2	8	8	9
chr3-3246	chr3	84350000	84375000	60	300	3	100	17927	2	8	8	9
chr3-3247	chr3	84375000	84400000	1	301	1	101	17928	8	6	8	4
chr3-3248	chr3	84400000	84425000	2	301	1	101	17929	8	6	8	4
chr3-3249	chr3	84425000	84450000	3	301	1	101	17930	8	6	8	4
chr3-3250	chr3	84450000	84475000	4	301	1	101	17931	8	6	8	4
chr3-3251	chr3	84475000	84500000	5	301	1	101	17932	8	6	8	4
chr3-3252	chr3	84500000	84525000	6	301	1	101	17933	8	6	8	4
chr3-3253	chr3	84525000	84550000	7	301	1	101	17934	8	6	8	4
chr3-3254	chr3	84550000	84575000	8	301	1	101	17935	8	6	8	4
chr3-3255	chr3	84575000	84600000	9	301	1	101	17936	8	6	8	4
chr3-3256	chr3	84600000	84625000	10	301	1	101	17937	8	6	8	4
chr3-3257	chr3	84625000	84650000	11	301	1	101	17938	8	6	8	4
chr3-3258	chr3	84650000	84675000	12	301	1	101	17939	8	6	8	4
chr3-3259	chr3	84675000	84700000	13	301	1	101	17940	8	6	8	4
chr3-3260	chr3	84700000	84725000	14	301	1	101	17941	8	6	8	4
chr3-3261	chr3	84725000	84750000	15	301	1	101	17942	8	6	8	4
chr3-3262	chr3	84750000	84775000	16	301	1	101	17943	8	6	8	4
chr3-3263	chr3	84775000	84800000	17	301	1	101	17944	8	6	8	4
chr3-3264	chr3	84800000	84825000	18	301	1	101	17945	8	6	8	4
chr3-3265	chr3	84825000	84850000	19	301	1	101	17946	8	6	8	4
chr3-3266	chr3	84850000	84875000	20	301	1	101	17947	8	6	8	4
chr3-3267	chr3	84875000	84900000	21	301	1	101	17948	8	6	8	4
chr3-3268	chr3	84900000	84925000	22	301	1	101	17949	8	6	8	4
chr3-3269	chr3	84925000	84950000	23	301	1	101	17950	8	6	8	4
chr3-3270	chr3	84950000	84975000	24	301	1	101	17951	8	6	8	4
chr3-3271	chr3	84975000	85000000	25	301	1	101	17952	8	6	8	4
chr3-3272	chr3	85000000	85025000	26	301	1	101	17953	8	6	8	4
chr3-3273	chr3	85025000	85050000	27	301	1	101	17954	8	6	8	4
chr3-3274	chr3	85050000	85075000	28	301	1	101	17955	8	6	8	4
chr3-3275	chr3	85075000	85100000	29	301	1	101	17956	8	6	8	4
chr3-3276	chr3	85100000	85125000	30	301	1	101	17957	8	6	8	4
chr3-3277	chr3	85125000	85150000	31	301	1	101	17958	8	6	8	4
chr3-3278	chr3	85150000	85175000	32	301	1	101	17959	8	6	8	4
chr3-3279	chr3	85175000	85200000	33	301	1	101	17960	8	6	8	4
chr3-3280	chr3	85200000	85225000	34	301	1	101	17961	8	6	8	4
chr3-3281	chr3	85225000	85250000	35	301	1	101	17962	8	6	8	4
chr3-3282	chr3	85250000	85275000	36	301	1	101	17963	8	6	8	4
chr3-3283	chr3	85275000	85300000	37	301	1	101	17964	8	6	8	4
chr3-3284	chr3	85300000	85325000	38	301	1	101	17965	8	6	8	4
chr3-3285	chr3	85325000	85350000	39	301	1	101	17966	8	6	8	4
chr3-3286	chr3	85350000	85375000	40	301	1	101	17967	8	6	8	4
chr3-3287	chr3	85375000	85400000	41	301	1	101	17968	8	6	8	4
chr3-3288	chr3	85400000	85425000	42	301	1	101	17969	8	6	8	4
chr3-3289	chr3	85425000	85450000	43	301	1	101	17970	8	6	8	4
chr3-3290	chr3	85450000	85475000	44	301	1	101	17971	8	6	8	4
chr3-3291	chr3	85475000	85500000	45	301	1	101	17972	8	6	8	4
chr3-3292	chr3	85500000	85525000	46	301	1	101	17973	8	6	8	4
chr3-3293	chr3	85525000	85550000	47	301	1	101	17974	8	6	8	4
chr3-3294	chr3	85550000	85575000	48	301	1	101	17975	8	6	8	4
chr3-3295	chr3	85575000	85600000	49	301	1	101	17976	8	6	8	4
chr3-3296	chr3	85600000	85625000	50	301	1	101	17977	8	6	8	4
chr3-3297	chr3	85625000	85650000	51	301	1	101	17978	8	6	8	4
chr3-3298	chr3	85650000	85675000	52	301	1	101	17979	8	6	8	4
chr3-3299	chr3	85675000	85700000	53	301	1	101	17980	8	6	8	4
chr3-3300	chr3	85700000	85725000	54	301	1	101	17981	8	6	8	4
chr3-3301	chr3	85725000	85750000	55	301	1	101	17982	8	6	8	4
chr3-3302	chr3	85750000	85775000	56	301	1	101	17983	8	6	8	4
chr3-3303	chr3	85775000	85800000	57	301	1	101	17984	8	6	8	4
chr3-3304	chr3	85800000	85825000	58	301	1	101	17985	8	6	8	4
chr3-3305	chr3	85825000	85850000	59	301	1	101	17986	8	6	8	4
chr3-3306	chr3	85850000	85875000	60	301	1	101	17987	8	6	8	4
chr3-3307	chr3	85875000	85900000	1	302	2	101	17988	4	6	8	9
chr3-3308	chr3	85900000	85925000	2	302	2	101	17989	4	6	8	9
chr3-3309	chr3	85925000	85950000	3	302	2	101	17990	4	6	8	9
chr3-3310	chr3	85950000	85975000	4	302	2	101	17991	4	6	8	9
chr3-3311	chr3	85975000	86000000	5	302	2	101	17992	4	6	8	9
chr3-3312	chr3	86000000	86025000	6	302	2	101	17993	4	6	8	9
chr3-3313	chr3	86025000	86050000	7	302	2	101	17994	4	6	8	9
chr3-3314	chr3	86050000	86075000	8	302	2	101	17995	4	6	8	9
chr3-3315	chr3	86075000	86100000	9	302	2	101	17996	4	6	8	9
chr3-3316	chr3	86100000	86125000	10	302	2	101	17997	4	6	8	9
chr3-3317	chr3	86125000	86150000	11	302	2	101	17998	4	6	8	9
chr3-3318	chr3	86150000	86175000	12	302	2	101	17999	4	6	8	9
chr3-3319	chr3	86175000	86200000	13	302	2	101	18000	4	6	8	9
chr3-3320	chr3	86200000	86225000	14	302	2	101	18001	4	6	8	9
chr3-3321	chr3	86225000	86250000	15	302	2	101	18002	4	6	8	9
chr3-3322	chr3	86250000	86275000	16	302	2	101	18003	4	6	8	9
chr3-3323	chr3	86275000	86300000	17	302	2	101	18004	4	6	8	9
chr3-3324	chr3	86300000	86325000	18	302	2	101	18005	4	6	8	9
chr3-3325	chr3	86325000	86350000	19	302	2	101	18006	4	6	8	9
chr3-3326	chr3	86350000	86375000	20	302	2	101	18007	4	6	8	9
chr3-3327	chr3	86375000	86400000	21	302	2	101	18008	4	6	8	9
chr3-3328	chr3	86400000	86425000	22	302	2	101	18009	4	6	8	9
chr3-3329	chr3	86425000	86450000	23	302	2	101	18010	4	6	8	9
chr3-3330	chr3	86450000	86475000	24	302	2	101	18011	4	6	8	9
chr3-3331	chr3	86475000	86500000	25	302	2	101	18012	4	6	8	9
chr3-3332	chr3	86500000	86525000	26	302	2	101	18013	4	6	8	9
chr3-3333	chr3	86525000	86550000	27	302	2	101	18014	4	6	8	9
chr3-3334	chr3	86550000	86575000	28	302	2	101	18015	4	6	8	9
chr3-3335	chr3	86575000	86600000	29	302	2	101	18016	4	6	8	9
chr3-3336	chr3	86600000	86625000	30	302	2	101	18017	4	6	8	9
chr3-3337	chr3	86625000	86650000	31	302	2	101	18018	4	6	8	9
chr3-3338	chr3	86650000	86675000	32	302	2	101	18019	4	6	8	9
chr3-3339	chr3	86675000	86700000	33	302	2	101	18020	4	6	8	9
chr3-3340	chr3	86700000	86725000	34	302	2	101	18021	4	6	8	9
chr3-3341	chr3	86725000	86750000	35	302	2	101	18022	4	6	8	9
chr3-3342	chr3	86750000	86775000	36	302	2	101	18023	4	6	8	9
chr3-3343	chr3	86775000	86800000	37	302	2	101	18024	4	6	8	9
chr3-3344	chr3	86800000	86825000	38	302	2	101	18025	4	6	8	9
chr3-3345	chr3	86825000	86850000	39	302	2	101	18026	4	6	8	9
chr3-3346	chr3	86850000	86875000	40	302	2	101	18027	4	6	8	9
chr3-3347	chr3	86875000	86900000	41	302	2	101	18028	4	6	8	9
chr3-3348	chr3	86900000	86925000	42	302	2	101	18029	4	6	8	9
chr3-3349	chr3	86925000	86950000	43	302	2	101	18030	4	6	8	9
chr3-3350	chr3	86950000	86975000	44	302	2	101	18031	4	6	8	9
chr3-3351	chr3	86975000	87000000	45	302	2	101	18032	4	6	8	9
chr3-3352	chr3	87000000	87025000	46	302	2	101	18033	4	6	8	9
chr3-3353	chr3	87025000	87050000	47	302	2	101	18034	4	6	8	9
chr3-3354	chr3	87050000	87075000	48	302	2	101	18035	4	6	8	9
chr3-3355	chr3	87075000	87100000	49	302	2	101	18036	4	6	8	9
chr3-3356	chr3	87100000	87125000	50	302	2	101	18037	4	6	8	9
chr3-3357	chr3	87125000	87150000	51	302	2	101	18038	4	6	8	9
chr3-3358	chr3	87150000	87175000	52	302	2	101	18039	4	6	8	9
chr3-3359	chr3	87175000	87200000	53	302	2	101	18040	4	6	8	9
chr3-3360	chr3	87200000	87225000	54	302	2	101	18041	4	6	8	9
chr3-3361	chr3	87225000	87250000	55	302	2	101	18042	4	6	8	9
chr3-3362	chr3	87250000	87275000	56	302	2	101	18043	4	6	8	9
chr3-3363	chr3	87275000	87300000	57	302	2	101	18044	4	6	8	9
chr3-3364	chr3	87300000	87325000	58	302	2	101	18045	4	6	8	9
chr3-3365	chr3	87325000	87350000	59	302	2	101	18046	4	6	8	9
chr3-3366	chr3	87350000	87375000	60	302	2	101	18047	4	6	8	9
chr3-3367	chr3	87375000	87400000	1	303	3	101	18048	6	9	7	4
chr3-3368	chr3	87400000	87425000	2	303	3	101	18049	6	9	7	4
chr3-3369	chr3	87425000	87450000	3	303	3	101	18050	6	9	7	4
chr3-3370	chr3	87450000	87475000	4	303	3	101	18051	6	9	7	4
chr3-3371	chr3	87475000	87500000	5	303	3	101	18052	6	9	7	4
chr3-3372	chr3	87500000	87525000	6	303	3	101	18053	6	9	7	4
chr3-3373	chr3	87525000	87550000	7	303	3	101	18054	6	9	7	4
chr3-3374	chr3	87550000	87575000	8	303	3	101	18055	6	9	7	4
chr3-3375	chr3	87575000	87600000	9	303	3	101	18056	6	9	7	4
chr3-3376	chr3	87600000	87625000	10	303	3	101	18057	6	9	7	4
chr3-3377	chr3	87625000	87650000	11	303	3	101	18058	6	9	7	4
chr3-3378	chr3	87650000	87675000	12	303	3	101	18059	6	9	7	4
chr3-3379	chr3	87675000	87700000	13	303	3	101	18060	6	9	7	4
chr3-3380	chr3	87700000	87725000	14	303	3	101	18061	6	9	7	4
chr3-3381	chr3	87725000	87750000	15	303	3	101	18062	6	9	7	4
chr3-3382	chr3	87750000	87775000	16	303	3	101	18063	6	9	7	4
chr3-3383	chr3	87775000	87800000	17	303	3	101	18064	6	9	7	4
chr3-3384	chr3	87800000	87825000	18	303	3	101	18065	6	9	7	4
chr3-3385	chr3	87825000	87850000	19	303	3	101	18066	6	9	7	4
chr3-3386	chr3	87850000	87875000	20	303	3	101	18067	6	9	7	4
chr3-3387	chr3	87875000	87900000	21	303	3	101	18068	6	9	7	4
chr3-3388	chr3	87900000	87925000	22	303	3	101	18069	6	9	7	4
chr3-3389	chr3	87925000	87950000	23	303	3	101	18070	6	9	7	4
chr3-3390	chr3	87950000	87975000	24	303	3	101	18071	6	9	7	4
chr3-3391	chr3	87975000	88000000	25	303	3	101	18072	6	9	7	4
chr3-3392	chr3	88000000	88025000	26	303	3	101	18073	6	9	7	4
chr3-3393	chr3	88025000	88050000	27	303	3	101	18074	6	9	7	4
chr3-3394	chr3	88050000	88075000	28	303	3	101	18075	6	9	7	4
chr3-3395	chr3	88075000	88100000	29	303	3	101	18076	6	9	7	4
chr3-3396	chr3	88100000	88125000	30	303	3	101	18077	6	9	7	4
chr3-3397	chr3	88125000	88150000	31	303	3	101	18078	6	9	7	4
chr3-3398	chr3	88150000	88175000	32	303	3	101	18079	6	9	7	4
chr3-3399	chr3	88175000	88200000	33	303	3	101	18080	6	9	7	4
chr3-3400	chr3	88200000	88225000	34	303	3	101	18081	6	9	7	4
chr3-3401	chr3	88225000	88250000	35	303	3	101	18082	6	9	7	4
chr3-3402	chr3	88250000	88275000	36	303	3	101	18083	6	9	7	4
chr3-3403	chr3	88275000	88300000	37	303	3	101	18084	6	9	7	4
chr3-3404	chr3	88300000	88325000	38	303	3	101	18085	6	9	7	4
chr3-3405	chr3	88325000	88350000	39	303	3	101	18086	6	9	7	4
chr3-3406	chr3	88350000	88375000	40	303	3	101	18087	6	9	7	4
chr3-3407	chr3	88375000	88400000	41	303	3	101	18088	6	9	7	4
chr3-3408	chr3	88400000	88425000	42	303	3	101	18089	6	9	7	4
chr3-3409	chr3	88425000	88450000	43	303	3	101	18090	6	9	7	4
chr3-3410	chr3	88450000	88475000	44	303	3	101	18091	6	9	7	4
chr3-3411	chr3	88475000	88500000	45	303	3	101	18092	6	9	7	4
chr3-3412	chr3	88500000	88525000	46	303	3	101	18093	6	9	7	4
chr3-3413	chr3	88525000	88550000	47	303	3	101	18094	6	9	7	4
chr3-3414	chr3	88550000	88575000	48	303	3	101	18095	6	9	7	4
chr3-3415	chr3	88575000	88600000	49	303	3	101	18096	6	9	7	4
chr3-3416	chr3	88600000	88625000	50	303	3	101	18097	6	9	7	4
chr3-3417	chr3	88625000	88650000	51	303	3	101	18098	6	9	7	4
chr3-3418	chr3	88650000	88675000	52	303	3	101	18099	6	9	7	4
chr3-3419	chr3	88675000	88700000	53	303	3	101	18100	6	9	7	4
chr3-3420	chr3	88700000	88725000	54	303	3	101	18101	6	9	7	4
chr3-3421	chr3	88725000	88750000	55	303	3	101	18102	6	9	7	4
chr3-3422	chr3	88750000	88775000	56	303	3	101	18103	6	9	7	4
chr3-3423	chr3	88775000	88800000	57	303	3	101	18104	6	9	7	4
chr3-3424	chr3	88800000	88825000	58	303	3	101	18105	6	9	7	4
chr3-3425	chr3	88825000	88850000	59	303	3	101	18106	6	9	7	4
chr3-3426	chr3	88850000	88875000	60	303	3	101	18107	6	9	7	4
chr3-3427	chr3	88875000	88900000	1	304	1	102	18108	1	3	5	9
chr3-3428	chr3	88900000	88925000	2	304	1	102	18109	1	3	5	9
chr3-3429	chr3	88925000	88950000	3	304	1	102	18110	1	3	5	9
chr3-3430	chr3	88950000	88975000	4	304	1	102	18111	1	3	5	9
chr3-3431	chr3	88975000	89000000	5	304	1	102	18112	1	3	5	9
chr3-3432	chr3	89000000	89025000	6	304	1	102	18113	1	3	5	9
chr3-3433	chr3	89025000	89050000	7	304	1	102	18114	1	3	5	9
chr3-3434	chr3	89050000	89075000	8	304	1	102	18115	1	3	5	9
chr3-3435	chr3	89075000	89100000	9	304	1	102	18116	1	3	5	9
chr3-3436	chr3	89100000	89125000	10	304	1	102	18117	1	3	5	9
chr3-3437	chr3	89125000	89150000	11	304	1	102	18118	1	3	5	9
chr3-3438	chr3	89150000	89175000	12	304	1	102	18119	1	3	5	9
chr3-3439	chr3	89175000	89200000	13	304	1	102	18120	1	3	5	9
chr3-3440	chr3	89200000	89225000	14	304	1	102	18121	1	3	5	9
chr3-3441	chr3	89225000	89250000	15	304	1	102	18122	1	3	5	9
chr3-3442	chr3	89250000	89275000	16	304	1	102	18123	1	3	5	9
chr3-3443	chr3	89275000	89300000	17	304	1	102	18124	1	3	5	9
chr3-3444	chr3	89300000	89325000	18	304	1	102	18125	1	3	5	9
chr3-3445	chr3	89325000	89350000	19	304	1	102	18126	1	3	5	9
chr3-3446	chr3	89350000	89375000	20	304	1	102	18127	1	3	5	9
chr3-3447	chr3	89375000	89400000	21	304	1	102	18128	1	3	5	9
chr3-3448	chr3	89400000	89425000	22	304	1	102	18129	1	3	5	9
chr3-3449	chr3	89425000	89450000	23	304	1	102	18130	1	3	5	9
chr3-3450	chr3	89450000	89475000	24	304	1	102	18131	1	3	5	9
chr3-3451	chr3	89475000	89500000	25	304	1	102	18132	1	3	5	9
chr3-3452	chr3	89500000	89525000	26	304	1	102	18133	1	3	5	9
chr3-3453	chr3	89525000	89550000	27	304	1	102	18134	1	3	5	9
chr3-3454	chr3	89550000	89575000	28	304	1	102	18135	1	3	5	9
chr3-3455	chr3	89575000	89600000	29	304	1	102	18136	1	3	5	9
chr3-3456	chr3	89600000	89625000	30	304	1	102	18137	1	3	5	9
chr3-3457	chr3	89625000	89650000	31	304	1	102	18138	1	3	5	9
chr3-3458	chr3	89650000	89675000	32	304	1	102	18139	1	3	5	9
chr3-3459	chr3	89675000	89700000	33	304	1	102	18140	1	3	5	9
chr3-3460	chr3	89700000	89725000	34	304	1	102	18141	1	3	5	9
chr3-3461	chr3	89725000	89750000	35	304	1	102	18142	1	3	5	9
chr3-3462	chr3	89750000	89775000	36	304	1	102	18143	1	3	5	9
chr3-3463	chr3	89775000	89800000	37	304	1	102	18144	1	3	5	9
chr3-3464	chr3	89800000	89825000	38	304	1	102	18145	1	3	5	9
chr3-3465	chr3	89825000	89850000	39	304	1	102	18146	1	3	5	9
chr3-3466	chr3	89850000	89875000	40	304	1	102	18147	1	3	5	9
chr3-3467	chr3	89875000	89900000	41	304	1	102	18148	1	3	5	9
chr3-3468	chr3	89900000	89925000	42	304	1	102	18149	1	3	5	9
chr3-3469	chr3	89925000	89950000	43	304	1	102	18150	1	3	5	9
chr3-3470	chr3	89950000	89975000	44	304	1	102	18151	1	3	5	9
chr3-3471	chr3	89975000	90000000	45	304	1	102	18152	1	3	5	9
chr3-3472	chr3	90000000	90025000	46	304	1	102	18153	1	3	5	9
chr3-3473	chr3	90025000	90050000	47	304	1	102	18154	1	3	5	9
chr3-3474	chr3	90050000	90075000	48	304	1	102	18155	1	3	5	9
chr3-3475	chr3	90075000	90100000	49	304	1	102	18156	1	3	5	9
chr3-3476	chr3	90100000	90125000	50	304	1	102	18157	1	3	5	9
chr3-3477	chr3	90125000	90150000	51	304	1	102	18158	1	3	5	9
chr3-3478	chr3	90150000	90175000	52	304	1	102	18159	1	3	5	9
chr3-3479	chr3	90175000	90200000	53	304	1	102	18160	1	3	5	9
chr3-3480	chr3	90200000	90225000	54	304	1	102	18161	1	3	5	9
chr3-3481	chr3	90225000	90250000	55	304	1	102	18162	1	3	5	9
chr3-3482	chr3	90250000	90275000	56	304	1	102	18163	1	3	5	9
chr3-3483	chr3	90275000	90300000	57	304	1	102	18164	1	3	5	9
chr3-3484	chr3	90300000	90325000	58	304	1	102	18165	1	3	5	9
chr3-3485	chr3	90325000	90350000	59	304	1	102	18166	1	3	5	9
chr3-3486	chr3	90350000	90375000	60	304	1	102	18167	1	3	5	9
chr3-3487	chr3	90375000	90400000	1	305	2	102	18168	6	2	3	2
chr3-3488	chr3	90400000	90425000	2	305	2	102	18169	6	2	3	2
chr3-3489	chr3	90425000	90450000	3	305	2	102	18170	6	2	3	2
chr3-3490	chr3	90450000	90475000	4	305	2	102	18171	6	2	3	2
chr3-3491	chr3	90475000	90500000	5	305	2	102	18172	6	2	3	2
chr3-3492	chr3	90500000	90525000	6	305	2	102	18173	6	2	3	2
chr3-3493	chr3	90525000	90550000	7	305	2	102	18174	6	2	3	2
chr3-3494	chr3	90550000	90575000	8	305	2	102	18175	6	2	3	2
chr3-3495	chr3	90575000	90600000	9	305	2	102	18176	6	2	3	2
chr3-3496	chr3	90600000	90625000	10	305	2	102	18177	6	2	3	2
chr3-3497	chr3	90625000	90650000	11	305	2	102	18178	6	2	3	2
chr3-3498	chr3	90650000	90675000	12	305	2	102	18179	6	2	3	2
chr3-3499	chr3	90675000	90700000	13	305	2	102	18180	6	2	3	2
chr3-3500	chr3	90700000	90725000	14	305	2	102	18181	6	2	3	2
chr3-3501	chr3	90725000	90750000	15	305	2	102	18182	6	2	3	2
chr3-3502	chr3	90750000	90775000	16	305	2	102	18183	6	2	3	2
chr3-3503	chr3	90775000	90800000	17	305	2	102	18184	6	2	3	2
chr3-3504	chr3	90800000	90825000	18	305	2	102	18185	6	2	3	2
chr3-3505	chr3	90825000	90850000	19	305	2	102	18186	6	2	3	2
chr3-3506	chr3	90850000	90875000	20	305	2	102	18187	6	2	3	2
chr3-3507	chr3	90875000	90900000	21	305	2	102	18188	6	2	3	2
chr3-3508	chr3	90900000	90925000	22	305	2	102	18189	6	2	3	2
chr3-3509	chr3	90925000	90950000	23	305	2	102	18190	6	2	3	2
chr3-3510	chr3	90950000	90975000	24	305	2	102	18191	6	2	3	2
chr3-3511	chr3	90975000	91000000	25	305	2	102	18192	6	2	3	2
chr3-3512	chr3	91000000	91025000	26	305	2	102	18193	6	2	3	2
chr3-3513	chr3	91025000	91050000	27	305	2	102	18194	6	2	3	2
chr3-3514	chr3	91050000	91075000	28	305	2	102	18195	6	2	3	2
chr3-3515	chr3	91075000	91100000	29	305	2	102	18196	6	2	3	2
chr3-3516	chr3	91100000	91125000	30	305	2	102	18197	6	2	3	2
chr3-3517	chr3	91125000	91150000	31	305	2	102	18198	6	2	3	2
chr3-3518	chr3	91150000	91175000	32	305	2	102	18199	6	2	3	2
chr3-3519	chr3	91175000	91200000	33	305	2	102	18200	6	2	3	2
chr3-3520	chr3	91200000	91225000	34	305	2	102	18201	6	2	3	2
chr3-3521	chr3	91225000	91250000	35	305	2	102	18202	6	2	3	2
chr3-3522	chr3	91250000	91275000	36	305	2	102	18203	6	2	3	2
chr3-3523	chr3	91275000	91300000	37	305	2	102	18204	6	2	3	2
chr3-3524	chr3	91300000	91325000	38	305	2	102	18205	6	2	3	2
chr3-3525	chr3	91325000	91350000	39	305	2	102	18206	6	2	3	2
chr3-3526	chr3	91350000	91375000	40	305	2	102	18207	6	2	3	2
chr3-3527	chr3	91375000	91400000	41	305	2	102	18208	6	2	3	2
chr3-3528	chr3	91400000	91425000	42	305	2	102	18209	6	2	3	2
chr3-3529	chr3	91425000	91450000	43	305	2	102	18210	6	2	3	2
chr3-3530	chr3	91450000	91475000	44	305	2	102	18211	6	2	3	2
chr3-3531	chr3	91475000	91500000	45	305	2	102	18212	6	2	3	2
chr3-3532	chr3	91500000	91525000	46	305	2	102	18213	6	2	3	2
chr3-3533	chr3	91525000	91550000	47	305	2	102	18214	6	2	3	2
chr3-3534	chr3	91550000	91575000	48	305	2	102	18215	6	2	3	2
chr3-3535	chr3	91575000	91600000	49	305	2	102	18216	6	2	3	2
chr3-3536	chr3	91600000	91625000	50	305	2	102	18217	6	2	3	2
chr3-3537	chr3	91625000	91650000	51	305	2	102	18218	6	2	3	2
chr3-3538	chr3	91650000	91675000	52	305	2	102	18219	6	2	3	2
chr3-3539	chr3	91675000	91700000	53	305	2	102	18220	6	2	3	2
chr3-3540	chr3	91700000	91725000	54	305	2	102	18221	6	2	3	2
chr3-3541	chr3	91725000	91750000	55	305	2	102	18222	6	2	3	2
chr3-3542	chr3	91750000	91775000	56	305	2	102	18223	6	2	3	2
chr3-3543	chr3	91775000	91800000	57	305	2	102	18224	6	2	3	2
chr3-3544	chr3	91800000	91825000	58	305	2	102	18225	6	2	3	2
chr3-3545	chr3	91825000	91850000	59	305	2	102	18226	6	2	3	2
chr3-3546	chr3	91850000	91875000	60	305	2	102	18227	6	2	3	2
chr3-3547	chr3	91875000	91900000	1	306	3	102	18228	1	3	6	1
chr3-3548	chr3	91900000	91925000	2	306	3	102	18229	1	3	6	1
chr3-3549	chr3	91925000	91950000	3	306	3	102	18230	1	3	6	1
chr3-3550	chr3	91950000	91975000	4	306	3	102	18231	1	3	6	1
chr3-3551	chr3	91975000	92000000	5	306	3	102	18232	1	3	6	1
chr3-3552	chr3	92000000	92025000	6	306	3	102	18233	1	3	6	1
chr3-3553	chr3	92025000	92050000	7	306	3	102	18234	1	3	6	1
chr3-3554	chr3	92050000	92075000	8	306	3	102	18235	1	3	6	1
chr3-3555	chr3	92075000	92100000	9	306	3	102	18236	1	3	6	1
chr3-3556	chr3	92100000	92125000	10	306	3	102	18237	1	3	6	1
chr3-3557	chr3	92125000	92150000	11	306	3	102	18238	1	3	6	1
chr3-3558	chr3	92150000	92175000	12	306	3	102	18239	1	3	6	1
chr3-3559	chr3	92175000	92200000	13	306	3	102	18240	1	3	6	1
chr3-3560	chr3	92200000	92225000	14	306	3	102	18241	1	3	6	1
chr3-3561	chr3	92225000	92250000	15	306	3	102	18242	1	3	6	1
chr3-3562	chr3	92250000	92275000	16	306	3	102	18243	1	3	6	1
chr3-3563	chr3	92275000	92300000	17	306	3	102	18244	1	3	6	1
chr3-3564	chr3	92300000	92325000	18	306	3	102	18245	1	3	6	1
chr3-3565	chr3	92325000	92350000	19	306	3	102	18246	1	3	6	1
chr3-3566	chr3	92350000	92375000	20	306	3	102	18247	1	3	6	1
chr3-3567	chr3	92375000	92400000	21	306	3	102	18248	1	3	6	1
chr3-3568	chr3	92400000	92425000	22	306	3	102	18249	1	3	6	1
chr3-3569	chr3	92425000	92450000	23	306	3	102	18250	1	3	6	1
chr3-3570	chr3	92450000	92475000	24	306	3	102	18251	1	3	6	1
chr3-3571	chr3	92475000	92500000	25	306	3	102	18252	1	3	6	1
chr3-3572	chr3	92500000	92525000	26	306	3	102	18253	1	3	6	1
chr3-3573	chr3	92525000	92550000	27	306	3	102	18254	1	3	6	1
chr3-3574	chr3	92550000	92575000	28	306	3	102	18255	1	3	6	1
chr3-3575	chr3	92575000	92600000	29	306	3	102	18256	1	3	6	1
chr3-3576	chr3	92600000	92625000	30	306	3	102	18257	1	3	6	1
chr3-3577	chr3	92625000	92650000	31	306	3	102	18258	1	3	6	1
chr3-3578	chr3	92650000	92675000	32	306	3	102	18259	1	3	6	1
chr3-3579	chr3	92675000	92700000	33	306	3	102	18260	1	3	6	1
chr3-3580	chr3	92700000	92725000	34	306	3	102	18261	1	3	6	1
chr3-3581	chr3	92725000	92750000	35	306	3	102	18262	1	3	6	1
chr3-3582	chr3	92750000	92775000	36	306	3	102	18263	1	3	6	1
chr3-3583	chr3	92775000	92800000	37	306	3	102	18264	1	3	6	1
chr3-3584	chr3	92800000	92825000	38	306	3	102	18265	1	3	6	1
chr3-3585	chr3	92825000	92850000	39	306	3	102	18266	1	3	6	1
chr3-3586	chr3	92850000	92875000	40	306	3	102	18267	1	3	6	1
chr3-3587	chr3	92875000	92900000	41	306	3	102	18268	1	3	6	1
chr3-3588	chr3	92900000	92925000	42	306	3	102	18269	1	3	6	1
chr3-3589	chr3	92925000	92950000	43	306	3	102	18270	1	3	6	1
chr3-3590	chr3	92950000	92975000	44	306	3	102	18271	1	3	6	1
chr3-3591	chr3	92975000	93000000	45	306	3	102	18272	1	3	6	1
chr3-3592	chr3	93000000	93025000	46	306	3	102	18273	1	3	6	1
chr3-3593	chr3	93025000	93050000	47	306	3	102	18274	1	3	6	1
chr3-3594	chr3	93050000	93075000	48	306	3	102	18275	1	3	6	1
chr3-3595	chr3	93075000	93100000	49	306	3	102	18276	1	3	6	1
chr3-3596	chr3	93100000	93125000	50	306	3	102	18277	1	3	6	1
chr3-3597	chr3	93125000	93150000	51	306	3	102	18278	1	3	6	1
chr3-3598	chr3	93150000	93175000	52	306	3	102	18279	1	3	6	1
chr3-3599	chr3	93175000	93200000	53	306	3	102	18280	1	3	6	1
chr3-3600	chr3	93200000	93225000	54	306	3	102	18281	1	3	6	1
chr3-3601	chr3	93225000	93250000	55	306	3	102	18282	1	3	6	1
chr3-3602	chr3	93250000	93275000	56	306	3	102	18283	1	3	6	1
chr3-3603	chr3	93275000	93300000	57	306	3	102	18284	1	3	6	1
chr3-3604	chr3	93300000	93325000	58	306	3	102	18285	1	3	6	1
chr3-3605	chr3	93325000	93350000	59	306	3	102	18286	1	3	6	1
chr3-3606	chr3	93350000	93375000	60	306	3	102	18287	1	3	6	1
chr3-3607	chr3	93375000	93400000	1	307	1	103	18288	3	9	1	4
chr3-3608	chr3	93400000	93425000	2	307	1	103	18289	3	9	1	4
chr3-3609	chr3	93425000	93450000	3	307	1	103	18290	3	9	1	4
chr3-3610	chr3	93450000	93475000	4	307	1	103	18291	3	9	1	4
chr3-3611	chr3	93475000	93500000	5	307	1	103	18292	3	9	1	4
chr3-3612	chr3	93500000	93525000	6	307	1	103	18293	3	9	1	4
chr3-3613	chr3	93525000	93550000	7	307	1	103	18294	3	9	1	4
chr3-3614	chr3	93550000	93575000	8	307	1	103	18295	3	9	1	4
chr3-3615	chr3	93575000	93600000	9	307	1	103	18296	3	9	1	4
chr3-3616	chr3	93600000	93625000	10	307	1	103	18297	3	9	1	4
chr3-3617	chr3	93625000	93650000	11	307	1	103	18298	3	9	1	4
chr3-3618	chr3	93650000	93675000	12	307	1	103	18299	3	9	1	4
chr3-3619	chr3	93675000	93700000	13	307	1	103	18300	3	9	1	4
chr3-3621	chr3	93725000	93750000	14	307	1	103	18301	3	9	1	4
chr3-3622	chr3	93750000	93775000	15	307	1	103	18302	3	9	1	4
chr3-3623	chr3	93775000	93800000	16	307	1	103	18303	3	9	1	4
chr3-3624	chr3	93800000	93825000	17	307	1	103	18304	3	9	1	4
chr3-3625	chr3	93825000	93850000	18	307	1	103	18305	3	9	1	4
chr3-3626	chr3	93850000	93875000	19	307	1	103	18306	3	9	1	4
chr3-3627	chr3	93875000	93900000	20	307	1	103	18307	3	9	1	4
chr3-3629	chr3	93925000	93950000	21	307	1	103	18308	3	9	1	4
chr3-3630	chr3	93950000	93975000	22	307	1	103	18309	3	9	1	4
chr3-3632	chr3	94000000	94025000	23	307	1	103	18310	3	9	1	4
chr3-3633	chr3	94025000	94050000	24	307	1	103	18311	3	9	1	4
chr3-3634	chr3	94050000	94075000	25	307	1	103	18312	3	9	1	4
chr3-3635	chr3	94075000	94100000	26	307	1	103	18313	3	9	1	4
chr3-3636	chr3	94100000	94125000	27	307	1	103	18314	3	9	1	4
chr3-3637	chr3	94125000	94150000	28	307	1	103	18315	3	9	1	4
chr3-3638	chr3	94150000	94175000	29	307	1	103	18316	3	9	1	4
chr3-3640	chr3	94200000	94225000	30	307	1	103	18317	3	9	1	4
chr3-3641	chr3	94225000	94250000	31	307	1	103	18318	3	9	1	4
chr3-3642	chr3	94250000	94275000	32	307	1	103	18319	3	9	1	4
chr3-3643	chr3	94275000	94300000	33	307	1	103	18320	3	9	1	4
chr3-3644	chr3	94300000	94325000	34	307	1	103	18321	3	9	1	4
chr3-3645	chr3	94325000	94350000	35	307	1	103	18322	3	9	1	4
chr3-3646	chr3	94350000	94375000	36	307	1	103	18323	3	9	1	4
chr3-3647	chr3	94375000	94400000	37	307	1	103	18324	3	9	1	4
chr3-3648	chr3	94400000	94425000	38	307	1	103	18325	3	9	1	4
chr3-3649	chr3	94425000	94450000	39	307	1	103	18326	3	9	1	4
chr3-3650	chr3	94450000	94475000	40	307	1	103	18327	3	9	1	4
chr3-3651	chr3	94475000	94500000	41	307	1	103	18328	3	9	1	4
chr3-3652	chr3	94500000	94525000	42	307	1	103	18329	3	9	1	4
chr3-3653	chr3	94525000	94550000	43	307	1	103	18330	3	9	1	4
chr3-3654	chr3	94550000	94575000	44	307	1	103	18331	3	9	1	4
chr3-3655	chr3	94575000	94600000	45	307	1	103	18332	3	9	1	4
chr3-3656	chr3	94600000	94625000	46	307	1	103	18333	3	9	1	4
chr3-3657	chr3	94625000	94650000	47	307	1	103	18334	3	9	1	4
chr3-3658	chr3	94650000	94675000	48	307	1	103	18335	3	9	1	4
chr3-3659	chr3	94675000	94700000	49	307	1	103	18336	3	9	1	4
chr3-3660	chr3	94700000	94725000	50	307	1	103	18337	3	9	1	4
chr3-3661	chr3	94725000	94750000	51	307	1	103	18338	3	9	1	4
chr3-3662	chr3	94750000	94775000	52	307	1	103	18339	3	9	1	4
chr3-3663	chr3	94775000	94800000	53	307	1	103	18340	3	9	1	4
chr3-3664	chr3	94800000	94825000	54	307	1	103	18341	3	9	1	4
chr3-3665	chr3	94825000	94850000	55	307	1	103	18342	3	9	1	4
chr3-3666	chr3	94850000	94875000	56	307	1	103	18343	3	9	1	4
chr3-3667	chr3	94875000	94900000	57	307	1	103	18344	3	9	1	4
chr3-3668	chr3	94900000	94925000	58	307	1	103	18345	3	9	1	4
chr3-3669	chr3	94925000	94950000	59	307	1	103	18346	3	9	1	4
chr3-3670	chr3	94950000	94975000	60	307	1	103	18347	3	9	1	4
chr3-3671	chr3	94975000	95000000	1	308	2	103	18348	5	4	9	9
chr3-3672	chr3	95000000	95025000	2	308	2	103	18349	5	4	9	9
chr3-3673	chr3	95025000	95050000	3	308	2	103	18350	5	4	9	9
chr3-3674	chr3	95050000	95075000	4	308	2	103	18351	5	4	9	9
chr3-3675	chr3	95075000	95100000	5	308	2	103	18352	5	4	9	9
chr3-3676	chr3	95100000	95125000	6	308	2	103	18353	5	4	9	9
chr3-3677	chr3	95125000	95150000	7	308	2	103	18354	5	4	9	9
chr3-3678	chr3	95150000	95175000	8	308	2	103	18355	5	4	9	9
chr3-3679	chr3	95175000	95200000	9	308	2	103	18356	5	4	9	9
chr3-3680	chr3	95200000	95225000	10	308	2	103	18357	5	4	9	9
chr3-3681	chr3	95225000	95250000	11	308	2	103	18358	5	4	9	9
chr3-3682	chr3	95250000	95275000	12	308	2	103	18359	5	4	9	9
chr3-3683	chr3	95275000	95300000	13	308	2	103	18360	5	4	9	9
chr3-3684	chr3	95300000	95325000	14	308	2	103	18361	5	4	9	9
chr3-3685	chr3	95325000	95350000	15	308	2	103	18362	5	4	9	9
chr3-3686	chr3	95350000	95375000	16	308	2	103	18363	5	4	9	9
chr3-3687	chr3	95375000	95400000	17	308	2	103	18364	5	4	9	9
chr3-3688	chr3	95400000	95425000	18	308	2	103	18365	5	4	9	9
chr3-3689	chr3	95425000	95450000	19	308	2	103	18366	5	4	9	9
chr3-3690	chr3	95450000	95475000	20	308	2	103	18367	5	4	9	9
chr3-3691	chr3	95475000	95500000	21	308	2	103	18368	5	4	9	9
chr3-3692	chr3	95500000	95525000	22	308	2	103	18369	5	4	9	9
chr3-3693	chr3	95525000	95550000	23	308	2	103	18370	5	4	9	9
chr3-3694	chr3	95550000	95575000	24	308	2	103	18371	5	4	9	9
chr3-3695	chr3	95575000	95600000	25	308	2	103	18372	5	4	9	9
chr3-3696	chr3	95600000	95625000	26	308	2	103	18373	5	4	9	9
chr3-3697	chr3	95625000	95650000	27	308	2	103	18374	5	4	9	9
chr3-3698	chr3	95650000	95675000	28	308	2	103	18375	5	4	9	9
chr3-3699	chr3	95675000	95700000	29	308	2	103	18376	5	4	9	9
chr3-3700	chr3	95700000	95725000	30	308	2	103	18377	5	4	9	9
chr3-3701	chr3	95725000	95750000	31	308	2	103	18378	5	4	9	9
chr3-3702	chr3	95750000	95775000	32	308	2	103	18379	5	4	9	9
chr3-3703	chr3	95775000	95800000	33	308	2	103	18380	5	4	9	9
chr3-3704	chr3	95800000	95825000	34	308	2	103	18381	5	4	9	9
chr3-3705	chr3	95825000	95850000	35	308	2	103	18382	5	4	9	9
chr3-3706	chr3	95850000	95875000	36	308	2	103	18383	5	4	9	9
chr3-3707	chr3	95875000	95900000	37	308	2	103	18384	5	4	9	9
chr3-3708	chr3	95900000	95925000	38	308	2	103	18385	5	4	9	9
chr3-3709	chr3	95925000	95950000	39	308	2	103	18386	5	4	9	9
chr3-3710	chr3	95950000	95975000	40	308	2	103	18387	5	4	9	9
chr3-3711	chr3	95975000	96000000	41	308	2	103	18388	5	4	9	9
chr3-3712	chr3	96000000	96025000	42	308	2	103	18389	5	4	9	9
chr3-3713	chr3	96025000	96050000	43	308	2	103	18390	5	4	9	9
chr3-3714	chr3	96050000	96075000	44	308	2	103	18391	5	4	9	9
chr3-3715	chr3	96075000	96100000	45	308	2	103	18392	5	4	9	9
chr3-3716	chr3	96100000	96125000	46	308	2	103	18393	5	4	9	9
chr3-3717	chr3	96125000	96150000	47	308	2	103	18394	5	4	9	9
chr3-3718	chr3	96150000	96175000	48	308	2	103	18395	5	4	9	9
chr3-3719	chr3	96175000	96200000	49	308	2	103	18396	5	4	9	9
chr3-3720	chr3	96200000	96225000	50	308	2	103	18397	5	4	9	9
chr3-3721	chr3	96225000	96250000	51	308	2	103	18398	5	4	9	9
chr3-3722	chr3	96250000	96275000	52	308	2	103	18399	5	4	9	9
chr3-3723	chr3	96275000	96300000	53	308	2	103	18400	5	4	9	9
chr3-3724	chr3	96300000	96325000	54	308	2	103	18401	5	4	9	9
chr3-3725	chr3	96325000	96350000	55	308	2	103	18402	5	4	9	9
chr3-3726	chr3	96350000	96375000	56	308	2	103	18403	5	4	9	9
chr3-3727	chr3	96375000	96400000	57	308	2	103	18404	5	4	9	9
chr3-3728	chr3	96400000	96425000	58	308	2	103	18405	5	4	9	9
chr3-3729	chr3	96425000	96450000	59	308	2	103	18406	5	4	9	9
chr3-3730	chr3	96450000	96475000	60	308	2	103	18407	5	4	9	9
chr3-3731	chr3	96475000	96500000	1	309	3	103	18408	5	9	4	9
chr3-3732	chr3	96500000	96525000	2	309	3	103	18409	5	9	4	9
chr3-3733	chr3	96525000	96550000	3	309	3	103	18410	5	9	4	9
chr3-3734	chr3	96550000	96575000	4	309	3	103	18411	5	9	4	9
chr3-3735	chr3	96575000	96600000	5	309	3	103	18412	5	9	4	9
chr3-3736	chr3	96600000	96625000	6	309	3	103	18413	5	9	4	9
chr3-3737	chr3	96625000	96650000	7	309	3	103	18414	5	9	4	9
chr3-3738	chr3	96650000	96675000	8	309	3	103	18415	5	9	4	9
chr3-3739	chr3	96675000	96700000	9	309	3	103	18416	5	9	4	9
chr3-3740	chr3	96700000	96725000	10	309	3	103	18417	5	9	4	9
chr3-3741	chr3	96725000	96750000	11	309	3	103	18418	5	9	4	9
chr3-3742	chr3	96750000	96775000	12	309	3	103	18419	5	9	4	9
chr3-3743	chr3	96775000	96800000	13	309	3	103	18420	5	9	4	9
chr3-3744	chr3	96800000	96825000	14	309	3	103	18421	5	9	4	9
chr3-3745	chr3	96825000	96850000	15	309	3	103	18422	5	9	4	9
chr3-3746	chr3	96850000	96875000	16	309	3	103	18423	5	9	4	9
chr3-3747	chr3	96875000	96900000	17	309	3	103	18424	5	9	4	9
chr3-3748	chr3	96900000	96925000	18	309	3	103	18425	5	9	4	9
chr3-3749	chr3	96925000	96950000	19	309	3	103	18426	5	9	4	9
chr3-3750	chr3	96950000	96975000	20	309	3	103	18427	5	9	4	9
chr3-3751	chr3	96975000	97000000	21	309	3	103	18428	5	9	4	9
chr3-3752	chr3	97000000	97025000	22	309	3	103	18429	5	9	4	9
chr3-3753	chr3	97025000	97050000	23	309	3	103	18430	5	9	4	9
chr3-3754	chr3	97050000	97075000	24	309	3	103	18431	5	9	4	9
chr3-3755	chr3	97075000	97100000	25	309	3	103	18432	5	9	4	9
chr3-3756	chr3	97100000	97125000	26	309	3	103	18433	5	9	4	9
chr3-3757	chr3	97125000	97150000	27	309	3	103	18434	5	9	4	9
chr3-3758	chr3	97150000	97175000	28	309	3	103	18435	5	9	4	9
chr3-3759	chr3	97175000	97200000	29	309	3	103	18436	5	9	4	9
chr3-3760	chr3	97200000	97225000	30	309	3	103	18437	5	9	4	9
chr3-3761	chr3	97225000	97250000	31	309	3	103	18438	5	9	4	9
chr3-3762	chr3	97250000	97275000	32	309	3	103	18439	5	9	4	9
chr3-3763	chr3	97275000	97300000	33	309	3	103	18440	5	9	4	9
chr3-3764	chr3	97300000	97325000	34	309	3	103	18441	5	9	4	9
chr3-3765	chr3	97325000	97350000	35	309	3	103	18442	5	9	4	9
chr3-3766	chr3	97350000	97375000	36	309	3	103	18443	5	9	4	9
chr3-3767	chr3	97375000	97400000	37	309	3	103	18444	5	9	4	9
chr3-3768	chr3	97400000	97425000	38	309	3	103	18445	5	9	4	9
chr3-3769	chr3	97425000	97450000	39	309	3	103	18446	5	9	4	9
chr3-3770	chr3	97450000	97475000	40	309	3	103	18447	5	9	4	9
chr3-3771	chr3	97475000	97500000	41	309	3	103	18448	5	9	4	9
chr3-3772	chr3	97500000	97525000	42	309	3	103	18449	5	9	4	9
chr3-3773	chr3	97525000	97550000	43	309	3	103	18450	5	9	4	9
chr3-3774	chr3	97550000	97575000	44	309	3	103	18451	5	9	4	9
chr3-3775	chr3	97575000	97600000	45	309	3	103	18452	5	9	4	9
chr3-3776	chr3	97600000	97625000	46	309	3	103	18453	5	9	4	9
chr3-3777	chr3	97625000	97650000	47	309	3	103	18454	5	9	4	9
chr3-3778	chr3	97650000	97675000	48	309	3	103	18455	5	9	4	9
chr3-3779	chr3	97675000	97700000	49	309	3	103	18456	5	9	4	9
chr3-3780	chr3	97700000	97725000	50	309	3	103	18457	5	9	4	9
chr3-3781	chr3	97725000	97750000	51	309	3	103	18458	5	9	4	9
chr3-3782	chr3	97750000	97775000	52	309	3	103	18459	5	9	4	9
chr3-3783	chr3	97775000	97800000	53	309	3	103	18460	5	9	4	9
chr3-3784	chr3	97800000	97825000	54	309	3	103	18461	5	9	4	9
chr3-3785	chr3	97825000	97850000	55	309	3	103	18462	5	9	4	9
chr3-3786	chr3	97850000	97875000	56	309	3	103	18463	5	9	4	9
chr3-3787	chr3	97875000	97900000	57	309	3	103	18464	5	9	4	9
chr3-3788	chr3	97900000	97925000	58	309	3	103	18465	5	9	4	9
chr3-3789	chr3	97925000	97950000	59	309	3	103	18466	5	9	4	9
chr3-3790	chr3	97950000	97975000	60	309	3	103	18467	5	9	4	9
chr3-3791	chr3	97975000	98000000	1	310	1	104	18468	9	4	9	4
chr3-3792	chr3	98000000	98025000	2	310	1	104	18469	9	4	9	4
chr3-3793	chr3	98025000	98050000	3	310	1	104	18470	9	4	9	4
chr3-3794	chr3	98050000	98075000	4	310	1	104	18471	9	4	9	4
chr3-3795	chr3	98075000	98100000	5	310	1	104	18472	9	4	9	4
chr3-3796	chr3	98100000	98125000	6	310	1	104	18473	9	4	9	4
chr3-3797	chr3	98125000	98150000	7	310	1	104	18474	9	4	9	4
chr3-3798	chr3	98150000	98175000	8	310	1	104	18475	9	4	9	4
chr3-3799	chr3	98175000	98200000	9	310	1	104	18476	9	4	9	4
chr3-3800	chr3	98200000	98225000	10	310	1	104	18477	9	4	9	4
chr3-3801	chr3	98225000	98250000	11	310	1	104	18478	9	4	9	4
chr3-3802	chr3	98250000	98275000	12	310	1	104	18479	9	4	9	4
chr3-3803	chr3	98275000	98300000	13	310	1	104	18480	9	4	9	4
chr3-3804	chr3	98300000	98325000	14	310	1	104	18481	9	4	9	4
chr3-3805	chr3	98325000	98350000	15	310	1	104	18482	9	4	9	4
chr3-3806	chr3	98350000	98375000	16	310	1	104	18483	9	4	9	4
chr3-3807	chr3	98375000	98400000	17	310	1	104	18484	9	4	9	4
chr3-3808	chr3	98400000	98425000	18	310	1	104	18485	9	4	9	4
chr3-3809	chr3	98425000	98450000	19	310	1	104	18486	9	4	9	4
chr3-3810	chr3	98450000	98475000	20	310	1	104	18487	9	4	9	4
chr3-3811	chr3	98475000	98500000	21	310	1	104	18488	9	4	9	4
chr3-3812	chr3	98500000	98525000	22	310	1	104	18489	9	4	9	4
chr3-3813	chr3	98525000	98550000	23	310	1	104	18490	9	4	9	4
chr3-3814	chr3	98550000	98575000	24	310	1	104	18491	9	4	9	4
chr3-3815	chr3	98575000	98600000	25	310	1	104	18492	9	4	9	4
chr3-3816	chr3	98600000	98625000	26	310	1	104	18493	9	4	9	4
chr3-3817	chr3	98625000	98650000	27	310	1	104	18494	9	4	9	4
chr3-3818	chr3	98650000	98675000	28	310	1	104	18495	9	4	9	4
chr3-3819	chr3	98675000	98700000	29	310	1	104	18496	9	4	9	4
chr3-3820	chr3	98700000	98725000	30	310	1	104	18497	9	4	9	4
chr3-3821	chr3	98725000	98750000	31	310	1	104	18498	9	4	9	4
chr3-3822	chr3	98750000	98775000	32	310	1	104	18499	9	4	9	4
chr3-3823	chr3	98775000	98800000	33	310	1	104	18500	9	4	9	4
chr3-3824	chr3	98800000	98825000	34	310	1	104	18501	9	4	9	4
chr3-3825	chr3	98825000	98850000	35	310	1	104	18502	9	4	9	4
chr3-3826	chr3	98850000	98875000	36	310	1	104	18503	9	4	9	4
chr3-3827	chr3	98875000	98900000	37	310	1	104	18504	9	4	9	4
chr3-3828	chr3	98900000	98925000	38	310	1	104	18505	9	4	9	4
chr3-3829	chr3	98925000	98950000	39	310	1	104	18506	9	4	9	4
chr3-3830	chr3	98950000	98975000	40	310	1	104	18507	9	4	9	4
chr3-3831	chr3	98975000	99000000	41	310	1	104	18508	9	4	9	4
chr3-3832	chr3	99000000	99025000	42	310	1	104	18509	9	4	9	4
chr3-3833	chr3	99025000	99050000	43	310	1	104	18510	9	4	9	4
chr3-3834	chr3	99050000	99075000	44	310	1	104	18511	9	4	9	4
chr3-3835	chr3	99075000	99100000	45	310	1	104	18512	9	4	9	4
chr3-3836	chr3	99100000	99125000	46	310	1	104	18513	9	4	9	4
chr3-3837	chr3	99125000	99150000	47	310	1	104	18514	9	4	9	4
chr3-3838	chr3	99150000	99175000	48	310	1	104	18515	9	4	9	4
chr3-3839	chr3	99175000	99200000	49	310	1	104	18516	9	4	9	4
chr3-3840	chr3	99200000	99225000	50	310	1	104	18517	9	4	9	4
chr3-3841	chr3	99225000	99250000	51	310	1	104	18518	9	4	9	4
chr3-3842	chr3	99250000	99275000	52	310	1	104	18519	9	4	9	4
chr3-3843	chr3	99275000	99300000	53	310	1	104	18520	9	4	9	4
chr3-3844	chr3	99300000	99325000	54	310	1	104	18521	9	4	9	4
chr3-3845	chr3	99325000	99350000	55	310	1	104	18522	9	4	9	4
chr3-3846	chr3	99350000	99375000	56	310	1	104	18523	9	4	9	4
chr3-3847	chr3	99375000	99400000	57	310	1	104	18524	9	4	9	4
chr3-3848	chr3	99400000	99425000	58	310	1	104	18525	9	4	9	4
chr3-3849	chr3	99425000	99450000	59	310	1	104	18526	9	4	9	4
chr3-3850	chr3	99450000	99475000	60	310	1	104	18527	9	4	9	4
chr3-3851	chr3	99475000	99500000	1	311	2	104	18528	1	8	7	7
chr3-3852	chr3	99500000	99525000	2	311	2	104	18529	1	8	7	7
chr3-3853	chr3	99525000	99550000	3	311	2	104	18530	1	8	7	7
chr3-3854	chr3	99550000	99575000	4	311	2	104	18531	1	8	7	7
chr3-3855	chr3	99575000	99600000	5	311	2	104	18532	1	8	7	7
chr3-3856	chr3	99600000	99625000	6	311	2	104	18533	1	8	7	7
chr3-3857	chr3	99625000	99650000	7	311	2	104	18534	1	8	7	7
chr3-3858	chr3	99650000	99675000	8	311	2	104	18535	1	8	7	7
chr3-3859	chr3	99675000	99700000	9	311	2	104	18536	1	8	7	7
chr3-3860	chr3	99700000	99725000	10	311	2	104	18537	1	8	7	7
chr3-3861	chr3	99725000	99750000	11	311	2	104	18538	1	8	7	7
chr3-3862	chr3	99750000	99775000	12	311	2	104	18539	1	8	7	7
chr3-3863	chr3	99775000	99800000	13	311	2	104	18540	1	8	7	7
chr3-3864	chr3	99800000	99825000	14	311	2	104	18541	1	8	7	7
chr3-3865	chr3	99825000	99850000	15	311	2	104	18542	1	8	7	7
chr3-3866	chr3	99850000	99875000	16	311	2	104	18543	1	8	7	7
chr3-3867	chr3	99875000	99900000	17	311	2	104	18544	1	8	7	7
chr3-3868	chr3	99900000	99925000	18	311	2	104	18545	1	8	7	7
chr3-3869	chr3	99925000	99950000	19	311	2	104	18546	1	8	7	7
chr3-3870	chr3	99950000	99975000	20	311	2	104	18547	1	8	7	7
chr3-3871	chr3	99975000	100000000	21	311	2	104	18548	1	8	7	7
chr3-3872	chr3	100000000	100025000	22	311	2	104	18549	1	8	7	7
chr3-3873	chr3	100025000	100050000	23	311	2	104	18550	1	8	7	7
chr3-3874	chr3	100050000	100075000	24	311	2	104	18551	1	8	7	7
chr3-3875	chr3	100075000	100100000	25	311	2	104	18552	1	8	7	7
chr3-3876	chr3	100100000	100125000	26	311	2	104	18553	1	8	7	7
chr3-3877	chr3	100125000	100150000	27	311	2	104	18554	1	8	7	7
chr3-3878	chr3	100150000	100175000	28	311	2	104	18555	1	8	7	7
chr3-3879	chr3	100175000	100200000	29	311	2	104	18556	1	8	7	7
chr3-3880	chr3	100200000	100225000	30	311	2	104	18557	1	8	7	7
chr3-3881	chr3	100225000	100250000	31	311	2	104	18558	1	8	7	7
chr3-3882	chr3	100250000	100275000	32	311	2	104	18559	1	8	7	7
chr3-3883	chr3	100275000	100300000	33	311	2	104	18560	1	8	7	7
chr3-3884	chr3	100300000	100325000	34	311	2	104	18561	1	8	7	7
chr3-3885	chr3	100325000	100350000	35	311	2	104	18562	1	8	7	7
chr3-3886	chr3	100350000	100375000	36	311	2	104	18563	1	8	7	7
chr3-3887	chr3	100375000	100400000	37	311	2	104	18564	1	8	7	7
chr3-3888	chr3	100400000	100425000	38	311	2	104	18565	1	8	7	7
chr3-3889	chr3	100425000	100450000	39	311	2	104	18566	1	8	7	7
chr3-3890	chr3	100450000	100475000	40	311	2	104	18567	1	8	7	7
chr3-3891	chr3	100475000	100500000	41	311	2	104	18568	1	8	7	7
chr3-3892	chr3	100500000	100525000	42	311	2	104	18569	1	8	7	7
chr3-3893	chr3	100525000	100550000	43	311	2	104	18570	1	8	7	7
chr3-3894	chr3	100550000	100575000	44	311	2	104	18571	1	8	7	7
chr3-3895	chr3	100575000	100600000	45	311	2	104	18572	1	8	7	7
chr3-3896	chr3	100600000	100625000	46	311	2	104	18573	1	8	7	7
chr3-3897	chr3	100625000	100650000	47	311	2	104	18574	1	8	7	7
chr3-3898	chr3	100650000	100675000	48	311	2	104	18575	1	8	7	7
chr3-3899	chr3	100675000	100700000	49	311	2	104	18576	1	8	7	7
chr3-3900	chr3	100700000	100725000	50	311	2	104	18577	1	8	7	7
chr3-3901	chr3	100725000	100750000	51	311	2	104	18578	1	8	7	7
chr3-3902	chr3	100750000	100775000	52	311	2	104	18579	1	8	7	7
chr3-3903	chr3	100775000	100800000	53	311	2	104	18580	1	8	7	7
chr3-3904	chr3	100800000	100825000	54	311	2	104	18581	1	8	7	7
chr3-3905	chr3	100825000	100850000	55	311	2	104	18582	1	8	7	7
chr3-3906	chr3	100850000	100875000	56	311	2	104	18583	1	8	7	7
chr3-3907	chr3	100875000	100900000	57	311	2	104	18584	1	8	7	7
chr3-3908	chr3	100900000	100925000	58	311	2	104	18585	1	8	7	7
chr3-3909	chr3	100925000	100950000	59	311	2	104	18586	1	8	7	7
chr3-3910	chr3	100950000	100975000	60	311	2	104	18587	1	8	7	7
chr3-3911	chr3	100975000	101000000	1	312	3	104	18588	5	3	1	9
chr3-3912	chr3	101000000	101025000	2	312	3	104	18589	5	3	1	9
chr3-3913	chr3	101025000	101050000	3	312	3	104	18590	5	3	1	9
chr3-3914	chr3	101050000	101075000	4	312	3	104	18591	5	3	1	9
chr3-3915	chr3	101075000	101100000	5	312	3	104	18592	5	3	1	9
chr3-3916	chr3	101100000	101125000	6	312	3	104	18593	5	3	1	9
chr3-3917	chr3	101125000	101150000	7	312	3	104	18594	5	3	1	9
chr3-3918	chr3	101150000	101175000	8	312	3	104	18595	5	3	1	9
chr3-3919	chr3	101175000	101200000	9	312	3	104	18596	5	3	1	9
chr3-3920	chr3	101200000	101225000	10	312	3	104	18597	5	3	1	9
chr3-3921	chr3	101225000	101250000	11	312	3	104	18598	5	3	1	9
chr3-3922	chr3	101250000	101275000	12	312	3	104	18599	5	3	1	9
chr3-3923	chr3	101275000	101300000	13	312	3	104	18600	5	3	1	9
chr3-3924	chr3	101300000	101325000	14	312	3	104	18601	5	3	1	9
chr3-3925	chr3	101325000	101350000	15	312	3	104	18602	5	3	1	9
chr3-3926	chr3	101350000	101375000	16	312	3	104	18603	5	3	1	9
chr3-3927	chr3	101375000	101400000	17	312	3	104	18604	5	3	1	9
chr3-3928	chr3	101400000	101425000	18	312	3	104	18605	5	3	1	9
chr3-3929	chr3	101425000	101450000	19	312	3	104	18606	5	3	1	9
chr3-3930	chr3	101450000	101475000	20	312	3	104	18607	5	3	1	9
chr3-3931	chr3	101475000	101500000	21	312	3	104	18608	5	3	1	9
chr3-3932	chr3	101500000	101525000	22	312	3	104	18609	5	3	1	9
chr3-3933	chr3	101525000	101550000	23	312	3	104	18610	5	3	1	9
chr3-3934	chr3	101550000	101575000	24	312	3	104	18611	5	3	1	9
chr3-3935	chr3	101575000	101600000	25	312	3	104	18612	5	3	1	9
chr3-3936	chr3	101600000	101625000	26	312	3	104	18613	5	3	1	9
chr3-3937	chr3	101625000	101650000	27	312	3	104	18614	5	3	1	9
chr3-3938	chr3	101650000	101675000	28	312	3	104	18615	5	3	1	9
chr3-3939	chr3	101675000	101700000	29	312	3	104	18616	5	3	1	9
chr3-3940	chr3	101700000	101725000	30	312	3	104	18617	5	3	1	9
chr3-3941	chr3	101725000	101750000	31	312	3	104	18618	5	3	1	9
chr3-3942	chr3	101750000	101775000	32	312	3	104	18619	5	3	1	9
chr3-3943	chr3	101775000	101800000	33	312	3	104	18620	5	3	1	9
chr3-3944	chr3	101800000	101825000	34	312	3	104	18621	5	3	1	9
chr3-3945	chr3	101825000	101850000	35	312	3	104	18622	5	3	1	9
chr3-3946	chr3	101850000	101875000	36	312	3	104	18623	5	3	1	9
chr3-3947	chr3	101875000	101900000	37	312	3	104	18624	5	3	1	9
chr3-3948	chr3	101900000	101925000	38	312	3	104	18625	5	3	1	9
chr3-3949	chr3	101925000	101950000	39	312	3	104	18626	5	3	1	9
chr3-3950	chr3	101950000	101975000	40	312	3	104	18627	5	3	1	9
chr3-3951	chr3	101975000	102000000	41	312	3	104	18628	5	3	1	9
chr3-3952	chr3	102000000	102025000	42	312	3	104	18629	5	3	1	9
chr3-3953	chr3	102025000	102050000	43	312	3	104	18630	5	3	1	9
chr3-3954	chr3	102050000	102075000	44	312	3	104	18631	5	3	1	9
chr3-3955	chr3	102075000	102100000	45	312	3	104	18632	5	3	1	9
chr3-3956	chr3	102100000	102125000	46	312	3	104	18633	5	3	1	9
chr3-3957	chr3	102125000	102150000	47	312	3	104	18634	5	3	1	9
chr3-3958	chr3	102150000	102175000	48	312	3	104	18635	5	3	1	9
chr3-3959	chr3	102175000	102200000	49	312	3	104	18636	5	3	1	9
chr3-3960	chr3	102200000	102225000	50	312	3	104	18637	5	3	1	9
chr3-3961	chr3	102225000	102250000	51	312	3	104	18638	5	3	1	9
chr3-3962	chr3	102250000	102275000	52	312	3	104	18639	5	3	1	9
chr3-3963	chr3	102275000	102300000	53	312	3	104	18640	5	3	1	9
chr3-3964	chr3	102300000	102325000	54	312	3	104	18641	5	3	1	9
chr3-3965	chr3	102325000	102350000	55	312	3	104	18642	5	3	1	9
chr3-3966	chr3	102350000	102375000	56	312	3	104	18643	5	3	1	9
chr3-3967	chr3	102375000	102400000	57	312	3	104	18644	5	3	1	9
chr3-3968	chr3	102400000	102425000	58	312	3	104	18645	5	3	1	9
chr3-3969	chr3	102425000	102450000	59	312	3	104	18646	5	3	1	9
chr3-3970	chr3	102450000	102475000	60	312	3	104	18647	5	3	1	9
chr3-3971	chr3	102475000	102500000	1	313	1	105	18648	7	7	2	7
chr3-3972	chr3	102500000	102525000	2	313	1	105	18649	7	7	2	7
chr3-3973	chr3	102525000	102550000	3	313	1	105	18650	7	7	2	7
chr3-3974	chr3	102550000	102575000	4	313	1	105	18651	7	7	2	7
chr3-3975	chr3	102575000	102600000	5	313	1	105	18652	7	7	2	7
chr3-3976	chr3	102600000	102625000	6	313	1	105	18653	7	7	2	7
chr3-3977	chr3	102625000	102650000	7	313	1	105	18654	7	7	2	7
chr3-3978	chr3	102650000	102675000	8	313	1	105	18655	7	7	2	7
chr3-3979	chr3	102675000	102700000	9	313	1	105	18656	7	7	2	7
chr3-3980	chr3	102700000	102725000	10	313	1	105	18657	7	7	2	7
chr3-3981	chr3	102725000	102750000	11	313	1	105	18658	7	7	2	7
chr3-3982	chr3	102750000	102775000	12	313	1	105	18659	7	7	2	7
chr3-3983	chr3	102775000	102800000	13	313	1	105	18660	7	7	2	7
chr3-3984	chr3	102800000	102825000	14	313	1	105	18661	7	7	2	7
chr3-3985	chr3	102825000	102850000	15	313	1	105	18662	7	7	2	7
chr3-3986	chr3	102850000	102875000	16	313	1	105	18663	7	7	2	7
chr3-3987	chr3	102875000	102900000	17	313	1	105	18664	7	7	2	7
chr3-3988	chr3	102900000	102925000	18	313	1	105	18665	7	7	2	7
chr3-3989	chr3	102925000	102950000	19	313	1	105	18666	7	7	2	7
chr3-3990	chr3	102950000	102975000	20	313	1	105	18667	7	7	2	7
chr3-3991	chr3	102975000	103000000	21	313	1	105	18668	7	7	2	7
chr3-3992	chr3	103000000	103025000	22	313	1	105	18669	7	7	2	7
chr3-3993	chr3	103025000	103050000	23	313	1	105	18670	7	7	2	7
chr3-3994	chr3	103050000	103075000	24	313	1	105	18671	7	7	2	7
chr3-3995	chr3	103075000	103100000	25	313	1	105	18672	7	7	2	7
chr3-3996	chr3	103100000	103125000	26	313	1	105	18673	7	7	2	7
chr3-3997	chr3	103125000	103150000	27	313	1	105	18674	7	7	2	7
chr3-3998	chr3	103150000	103175000	28	313	1	105	18675	7	7	2	7
chr3-3999	chr3	103175000	103200000	29	313	1	105	18676	7	7	2	7
chr3-4000	chr3	103200000	103225000	30	313	1	105	18677	7	7	2	7
chr3-4001	chr3	103225000	103250000	31	313	1	105	18678	7	7	2	7
chr3-4002	chr3	103250000	103275000	32	313	1	105	18679	7	7	2	7
chr3-4003	chr3	103275000	103300000	33	313	1	105	18680	7	7	2	7
chr3-4004	chr3	103300000	103325000	34	313	1	105	18681	7	7	2	7
chr3-4005	chr3	103325000	103350000	35	313	1	105	18682	7	7	2	7
chr3-4006	chr3	103350000	103375000	36	313	1	105	18683	7	7	2	7
chr3-4007	chr3	103375000	103400000	37	313	1	105	18684	7	7	2	7
chr3-4008	chr3	103400000	103425000	38	313	1	105	18685	7	7	2	7
chr3-4009	chr3	103425000	103450000	39	313	1	105	18686	7	7	2	7
chr3-4010	chr3	103450000	103475000	40	313	1	105	18687	7	7	2	7
chr3-4011	chr3	103475000	103500000	41	313	1	105	18688	7	7	2	7
chr3-4012	chr3	103500000	103525000	42	313	1	105	18689	7	7	2	7
chr3-4013	chr3	103525000	103550000	43	313	1	105	18690	7	7	2	7
chr3-4014	chr3	103550000	103575000	44	313	1	105	18691	7	7	2	7
chr3-4015	chr3	103575000	103600000	45	313	1	105	18692	7	7	2	7
chr3-4016	chr3	103600000	103625000	46	313	1	105	18693	7	7	2	7
chr3-4017	chr3	103625000	103650000	47	313	1	105	18694	7	7	2	7
chr3-4018	chr3	103650000	103675000	48	313	1	105	18695	7	7	2	7
chr3-4019	chr3	103675000	103700000	49	313	1	105	18696	7	7	2	7
chr3-4020	chr3	103700000	103725000	50	313	1	105	18697	7	7	2	7
chr3-4021	chr3	103725000	103750000	51	313	1	105	18698	7	7	2	7
chr3-4022	chr3	103750000	103775000	52	313	1	105	18699	7	7	2	7
chr3-4023	chr3	103775000	103800000	53	313	1	105	18700	7	7	2	7
chr3-4024	chr3	103800000	103825000	54	313	1	105	18701	7	7	2	7
chr3-4025	chr3	103825000	103850000	55	313	1	105	18702	7	7	2	7
chr3-4026	chr3	103850000	103875000	56	313	1	105	18703	7	7	2	7
chr3-4027	chr3	103875000	103900000	57	313	1	105	18704	7	7	2	7
chr3-4028	chr3	103900000	103925000	58	313	1	105	18705	7	7	2	7
chr3-4029	chr3	103925000	103950000	59	313	1	105	18706	7	7	2	7
chr3-4030	chr3	103950000	103975000	60	313	1	105	18707	7	7	2	7
chr3-4031	chr3	103975000	104000000	1	314	2	105	18708	9	2	7	9
chr3-4032	chr3	104000000	104025000	2	314	2	105	18709	9	2	7	9
chr3-4033	chr3	104025000	104050000	3	314	2	105	18710	9	2	7	9
chr3-4034	chr3	104050000	104075000	4	314	2	105	18711	9	2	7	9
chr3-4035	chr3	104075000	104100000	5	314	2	105	18712	9	2	7	9
chr3-4036	chr3	104100000	104125000	6	314	2	105	18713	9	2	7	9
chr3-4037	chr3	104125000	104150000	7	314	2	105	18714	9	2	7	9
chr3-4038	chr3	104150000	104175000	8	314	2	105	18715	9	2	7	9
chr3-4039	chr3	104175000	104200000	9	314	2	105	18716	9	2	7	9
chr3-4040	chr3	104200000	104225000	10	314	2	105	18717	9	2	7	9
chr3-4041	chr3	104225000	104250000	11	314	2	105	18718	9	2	7	9
chr3-4042	chr3	104250000	104275000	12	314	2	105	18719	9	2	7	9
chr3-4043	chr3	104275000	104300000	13	314	2	105	18720	9	2	7	9
chr3-4044	chr3	104300000	104325000	14	314	2	105	18721	9	2	7	9
chr3-4045	chr3	104325000	104350000	15	314	2	105	18722	9	2	7	9
chr3-4046	chr3	104350000	104375000	16	314	2	105	18723	9	2	7	9
chr3-4047	chr3	104375000	104400000	17	314	2	105	18724	9	2	7	9
chr3-4048	chr3	104400000	104425000	18	314	2	105	18725	9	2	7	9
chr3-4049	chr3	104425000	104450000	19	314	2	105	18726	9	2	7	9
chr3-4050	chr3	104450000	104475000	20	314	2	105	18727	9	2	7	9
chr3-4051	chr3	104475000	104500000	21	314	2	105	18728	9	2	7	9
chr3-4052	chr3	104500000	104525000	22	314	2	105	18729	9	2	7	9
chr3-4053	chr3	104525000	104550000	23	314	2	105	18730	9	2	7	9
chr3-4054	chr3	104550000	104575000	24	314	2	105	18731	9	2	7	9
chr3-4055	chr3	104575000	104600000	25	314	2	105	18732	9	2	7	9
chr3-4056	chr3	104600000	104625000	26	314	2	105	18733	9	2	7	9
chr3-4057	chr3	104625000	104650000	27	314	2	105	18734	9	2	7	9
chr3-4058	chr3	104650000	104675000	28	314	2	105	18735	9	2	7	9
chr3-4059	chr3	104675000	104700000	29	314	2	105	18736	9	2	7	9
chr3-4060	chr3	104700000	104725000	30	314	2	105	18737	9	2	7	9
chr3-4061	chr3	104725000	104750000	31	314	2	105	18738	9	2	7	9
chr3-4062	chr3	104750000	104775000	32	314	2	105	18739	9	2	7	9
chr3-4063	chr3	104775000	104800000	33	314	2	105	18740	9	2	7	9
chr3-4064	chr3	104800000	104825000	34	314	2	105	18741	9	2	7	9
chr3-4065	chr3	104825000	104850000	35	314	2	105	18742	9	2	7	9
chr3-4066	chr3	104850000	104875000	36	314	2	105	18743	9	2	7	9
chr3-4067	chr3	104875000	104900000	37	314	2	105	18744	9	2	7	9
chr3-4068	chr3	104900000	104925000	38	314	2	105	18745	9	2	7	9
chr3-4069	chr3	104925000	104950000	39	314	2	105	18746	9	2	7	9
chr3-4070	chr3	104950000	104975000	40	314	2	105	18747	9	2	7	9
chr3-4071	chr3	104975000	105000000	41	314	2	105	18748	9	2	7	9
chr3-4072	chr3	105000000	105025000	42	314	2	105	18749	9	2	7	9
chr3-4073	chr3	105025000	105050000	43	314	2	105	18750	9	2	7	9
chr3-4074	chr3	105050000	105075000	44	314	2	105	18751	9	2	7	9
chr3-4075	chr3	105075000	105100000	45	314	2	105	18752	9	2	7	9
chr3-4076	chr3	105100000	105125000	46	314	2	105	18753	9	2	7	9
chr3-4077	chr3	105125000	105150000	47	314	2	105	18754	9	2	7	9
chr3-4078	chr3	105150000	105175000	48	314	2	105	18755	9	2	7	9
chr3-4079	chr3	105175000	105200000	49	314	2	105	18756	9	2	7	9
chr3-4080	chr3	105200000	105225000	50	314	2	105	18757	9	2	7	9
chr3-4081	chr3	105225000	105250000	51	314	2	105	18758	9	2	7	9
chr3-4082	chr3	105250000	105275000	52	314	2	105	18759	9	2	7	9
chr3-4083	chr3	105275000	105300000	53	314	2	105	18760	9	2	7	9
chr3-4084	chr3	105300000	105325000	54	314	2	105	18761	9	2	7	9
chr3-4085	chr3	105325000	105350000	55	314	2	105	18762	9	2	7	9
chr3-4086	chr3	105350000	105375000	56	314	2	105	18763	9	2	7	9
chr3-4087	chr3	105375000	105400000	57	314	2	105	18764	9	2	7	9
chr3-4088	chr3	105400000	105425000	58	314	2	105	18765	9	2	7	9
chr3-4089	chr3	105425000	105450000	59	314	2	105	18766	9	2	7	9
chr3-4090	chr3	105450000	105475000	60	314	2	105	18767	9	2	7	9
chr3-4091	chr3	105475000	105500000	1	315	3	105	18768	4	6	3	4
chr3-4092	chr3	105500000	105525000	2	315	3	105	18769	4	6	3	4
chr3-4093	chr3	105525000	105550000	3	315	3	105	18770	4	6	3	4
chr3-4094	chr3	105550000	105575000	4	315	3	105	18771	4	6	3	4
chr3-4095	chr3	105575000	105600000	5	315	3	105	18772	4	6	3	4
chr3-4096	chr3	105600000	105625000	6	315	3	105	18773	4	6	3	4
chr3-4097	chr3	105625000	105650000	7	315	3	105	18774	4	6	3	4
chr3-4098	chr3	105650000	105675000	8	315	3	105	18775	4	6	3	4
chr3-4099	chr3	105675000	105700000	9	315	3	105	18776	4	6	3	4
chr3-4100	chr3	105700000	105725000	10	315	3	105	18777	4	6	3	4
chr3-4101	chr3	105725000	105750000	11	315	3	105	18778	4	6	3	4
chr3-4102	chr3	105750000	105775000	12	315	3	105	18779	4	6	3	4
chr3-4103	chr3	105775000	105800000	13	315	3	105	18780	4	6	3	4
chr3-4104	chr3	105800000	105825000	14	315	3	105	18781	4	6	3	4
chr3-4105	chr3	105825000	105850000	15	315	3	105	18782	4	6	3	4
chr3-4106	chr3	105850000	105875000	16	315	3	105	18783	4	6	3	4
chr3-4107	chr3	105875000	105900000	17	315	3	105	18784	4	6	3	4
chr3-4108	chr3	105900000	105925000	18	315	3	105	18785	4	6	3	4
chr3-4109	chr3	105925000	105950000	19	315	3	105	18786	4	6	3	4
chr3-4110	chr3	105950000	105975000	20	315	3	105	18787	4	6	3	4
chr3-4111	chr3	105975000	106000000	21	315	3	105	18788	4	6	3	4
chr3-4112	chr3	106000000	106025000	22	315	3	105	18789	4	6	3	4
chr3-4113	chr3	106025000	106050000	23	315	3	105	18790	4	6	3	4
chr3-4114	chr3	106050000	106075000	24	315	3	105	18791	4	6	3	4
chr3-4115	chr3	106075000	106100000	25	315	3	105	18792	4	6	3	4
chr3-4116	chr3	106100000	106125000	26	315	3	105	18793	4	6	3	4
chr3-4117	chr3	106125000	106150000	27	315	3	105	18794	4	6	3	4
chr3-4118	chr3	106150000	106175000	28	315	3	105	18795	4	6	3	4
chr3-4119	chr3	106175000	106200000	29	315	3	105	18796	4	6	3	4
chr3-4120	chr3	106200000	106225000	30	315	3	105	18797	4	6	3	4
chr3-4121	chr3	106225000	106250000	31	315	3	105	18798	4	6	3	4
chr3-4122	chr3	106250000	106275000	32	315	3	105	18799	4	6	3	4
chr3-4123	chr3	106275000	106300000	33	315	3	105	18800	4	6	3	4
chr3-4124	chr3	106300000	106325000	34	315	3	105	18801	4	6	3	4
chr3-4125	chr3	106325000	106350000	35	315	3	105	18802	4	6	3	4
chr3-4126	chr3	106350000	106375000	36	315	3	105	18803	4	6	3	4
chr3-4127	chr3	106375000	106400000	37	315	3	105	18804	4	6	3	4
chr3-4128	chr3	106400000	106425000	38	315	3	105	18805	4	6	3	4
chr3-4129	chr3	106425000	106450000	39	315	3	105	18806	4	6	3	4
chr3-4130	chr3	106450000	106475000	40	315	3	105	18807	4	6	3	4
chr3-4131	chr3	106475000	106500000	41	315	3	105	18808	4	6	3	4
chr3-4132	chr3	106500000	106525000	42	315	3	105	18809	4	6	3	4
chr3-4133	chr3	106525000	106550000	43	315	3	105	18810	4	6	3	4
chr3-4134	chr3	106550000	106575000	44	315	3	105	18811	4	6	3	4
chr3-4135	chr3	106575000	106600000	45	315	3	105	18812	4	6	3	4
chr3-4136	chr3	106600000	106625000	46	315	3	105	18813	4	6	3	4
chr3-4137	chr3	106625000	106650000	47	315	3	105	18814	4	6	3	4
chr3-4138	chr3	106650000	106675000	48	315	3	105	18815	4	6	3	4
chr3-4139	chr3	106675000	106700000	49	315	3	105	18816	4	6	3	4
chr3-4140	chr3	106700000	106725000	50	315	3	105	18817	4	6	3	4
chr3-4141	chr3	106725000	106750000	51	315	3	105	18818	4	6	3	4
chr3-4142	chr3	106750000	106775000	52	315	3	105	18819	4	6	3	4
chr3-4143	chr3	106775000	106800000	53	315	3	105	18820	4	6	3	4
chr3-4144	chr3	106800000	106825000	54	315	3	105	18821	4	6	3	4
chr3-4145	chr3	106825000	106850000	55	315	3	105	18822	4	6	3	4
chr3-4146	chr3	106850000	106875000	56	315	3	105	18823	4	6	3	4
chr3-4147	chr3	106875000	106900000	57	315	3	105	18824	4	6	3	4
chr3-4148	chr3	106900000	106925000	58	315	3	105	18825	4	6	3	4
chr3-4149	chr3	106925000	106950000	59	315	3	105	18826	4	6	3	4
chr3-4150	chr3	106950000	106975000	60	315	3	105	18827	4	6	3	4
chr3-4151	chr3	106975000	107000000	1	316	1	106	18828	7	3	5	6
chr3-4152	chr3	107000000	107025000	2	316	1	106	18829	7	3	5	6
chr3-4153	chr3	107025000	107050000	3	316	1	106	18830	7	3	5	6
chr3-4154	chr3	107050000	107075000	4	316	1	106	18831	7	3	5	6
chr3-4155	chr3	107075000	107100000	5	316	1	106	18832	7	3	5	6
chr3-4156	chr3	107100000	107125000	6	316	1	106	18833	7	3	5	6
chr3-4157	chr3	107125000	107150000	7	316	1	106	18834	7	3	5	6
chr3-4158	chr3	107150000	107175000	8	316	1	106	18835	7	3	5	6
chr3-4159	chr3	107175000	107200000	9	316	1	106	18836	7	3	5	6
chr3-4160	chr3	107200000	107225000	10	316	1	106	18837	7	3	5	6
chr3-4161	chr3	107225000	107250000	11	316	1	106	18838	7	3	5	6
chr3-4162	chr3	107250000	107275000	12	316	1	106	18839	7	3	5	6
chr3-4163	chr3	107275000	107300000	13	316	1	106	18840	7	3	5	6
chr3-4164	chr3	107300000	107325000	14	316	1	106	18841	7	3	5	6
chr3-4165	chr3	107325000	107350000	15	316	1	106	18842	7	3	5	6
chr3-4166	chr3	107350000	107375000	16	316	1	106	18843	7	3	5	6
chr3-4167	chr3	107375000	107400000	17	316	1	106	18844	7	3	5	6
chr3-4168	chr3	107400000	107425000	18	316	1	106	18845	7	3	5	6
chr3-4169	chr3	107425000	107450000	19	316	1	106	18846	7	3	5	6
chr3-4170	chr3	107450000	107475000	20	316	1	106	18847	7	3	5	6
chr3-4171	chr3	107475000	107500000	21	316	1	106	18848	7	3	5	6
chr3-4172	chr3	107500000	107525000	22	316	1	106	18849	7	3	5	6
chr3-4173	chr3	107525000	107550000	23	316	1	106	18850	7	3	5	6
chr3-4174	chr3	107550000	107575000	24	316	1	106	18851	7	3	5	6
chr3-4175	chr3	107575000	107600000	25	316	1	106	18852	7	3	5	6
chr3-4176	chr3	107600000	107625000	26	316	1	106	18853	7	3	5	6
chr3-4177	chr3	107625000	107650000	27	316	1	106	18854	7	3	5	6
chr3-4178	chr3	107650000	107675000	28	316	1	106	18855	7	3	5	6
chr3-4179	chr3	107675000	107700000	29	316	1	106	18856	7	3	5	6
chr3-4180	chr3	107700000	107725000	30	316	1	106	18857	7	3	5	6
chr3-4181	chr3	107725000	107750000	31	316	1	106	18858	7	3	5	6
chr3-4182	chr3	107750000	107775000	32	316	1	106	18859	7	3	5	6
chr3-4183	chr3	107775000	107800000	33	316	1	106	18860	7	3	5	6
chr3-4184	chr3	107800000	107825000	34	316	1	106	18861	7	3	5	6
chr3-4185	chr3	107825000	107850000	35	316	1	106	18862	7	3	5	6
chr3-4186	chr3	107850000	107875000	36	316	1	106	18863	7	3	5	6
chr3-4187	chr3	107875000	107900000	37	316	1	106	18864	7	3	5	6
chr3-4188	chr3	107900000	107925000	38	316	1	106	18865	7	3	5	6
chr3-4189	chr3	107925000	107950000	39	316	1	106	18866	7	3	5	6
chr3-4190	chr3	107950000	107975000	40	316	1	106	18867	7	3	5	6
chr3-4191	chr3	107975000	108000000	41	316	1	106	18868	7	3	5	6
chr3-4192	chr3	108000000	108025000	42	316	1	106	18869	7	3	5	6
chr3-4193	chr3	108025000	108050000	43	316	1	106	18870	7	3	5	6
chr3-4194	chr3	108050000	108075000	44	316	1	106	18871	7	3	5	6
chr3-4195	chr3	108075000	108100000	45	316	1	106	18872	7	3	5	6
chr3-4196	chr3	108100000	108125000	46	316	1	106	18873	7	3	5	6
chr3-4197	chr3	108125000	108150000	47	316	1	106	18874	7	3	5	6
chr3-4198	chr3	108150000	108175000	48	316	1	106	18875	7	3	5	6
chr3-4199	chr3	108175000	108200000	49	316	1	106	18876	7	3	5	6
chr3-4200	chr3	108200000	108225000	50	316	1	106	18877	7	3	5	6
chr3-4201	chr3	108225000	108250000	51	316	1	106	18878	7	3	5	6
chr3-4202	chr3	108250000	108275000	52	316	1	106	18879	7	3	5	6
chr3-4203	chr3	108275000	108300000	53	316	1	106	18880	7	3	5	6
chr3-4204	chr3	108300000	108325000	54	316	1	106	18881	7	3	5	6
chr3-4205	chr3	108325000	108350000	55	316	1	106	18882	7	3	5	6
chr3-4206	chr3	108350000	108375000	56	316	1	106	18883	7	3	5	6
chr3-4207	chr3	108375000	108400000	57	316	1	106	18884	7	3	5	6
chr3-4208	chr3	108400000	108425000	58	316	1	106	18885	7	3	5	6
chr3-4209	chr3	108425000	108450000	59	316	1	106	18886	7	3	5	6
chr3-4210	chr3	108450000	108475000	60	316	1	106	18887	7	3	5	6
chr3-4211	chr3	108475000	108500000	1	317	2	106	18888	7	1	9	8
chr3-4212	chr3	108500000	108525000	2	317	2	106	18889	7	1	9	8
chr3-4213	chr3	108525000	108550000	3	317	2	106	18890	7	1	9	8
chr3-4214	chr3	108550000	108575000	4	317	2	106	18891	7	1	9	8
chr3-4215	chr3	108575000	108600000	5	317	2	106	18892	7	1	9	8
chr3-4216	chr3	108600000	108625000	6	317	2	106	18893	7	1	9	8
chr3-4217	chr3	108625000	108650000	7	317	2	106	18894	7	1	9	8
chr3-4218	chr3	108650000	108675000	8	317	2	106	18895	7	1	9	8
chr3-4219	chr3	108675000	108700000	9	317	2	106	18896	7	1	9	8
chr3-4220	chr3	108700000	108725000	10	317	2	106	18897	7	1	9	8
chr3-4221	chr3	108725000	108750000	11	317	2	106	18898	7	1	9	8
chr3-4222	chr3	108750000	108775000	12	317	2	106	18899	7	1	9	8
chr3-4223	chr3	108775000	108800000	13	317	2	106	18900	7	1	9	8
chr3-4224	chr3	108800000	108825000	14	317	2	106	18901	7	1	9	8
chr3-4225	chr3	108825000	108850000	15	317	2	106	18902	7	1	9	8
chr3-4226	chr3	108850000	108875000	16	317	2	106	18903	7	1	9	8
chr3-4227	chr3	108875000	108900000	17	317	2	106	18904	7	1	9	8
chr3-4228	chr3	108900000	108925000	18	317	2	106	18905	7	1	9	8
chr3-4229	chr3	108925000	108950000	19	317	2	106	18906	7	1	9	8
chr3-4230	chr3	108950000	108975000	20	317	2	106	18907	7	1	9	8
chr3-4231	chr3	108975000	109000000	21	317	2	106	18908	7	1	9	8
chr3-4232	chr3	109000000	109025000	22	317	2	106	18909	7	1	9	8
chr3-4233	chr3	109025000	109050000	23	317	2	106	18910	7	1	9	8
chr3-4234	chr3	109050000	109075000	24	317	2	106	18911	7	1	9	8
chr3-4235	chr3	109075000	109100000	25	317	2	106	18912	7	1	9	8
chr3-4236	chr3	109100000	109125000	26	317	2	106	18913	7	1	9	8
chr3-4237	chr3	109125000	109150000	27	317	2	106	18914	7	1	9	8
chr3-4238	chr3	109150000	109175000	28	317	2	106	18915	7	1	9	8
chr3-4239	chr3	109175000	109200000	29	317	2	106	18916	7	1	9	8
chr3-4240	chr3	109200000	109225000	30	317	2	106	18917	7	1	9	8
chr3-4241	chr3	109225000	109250000	31	317	2	106	18918	7	1	9	8
chr3-4242	chr3	109250000	109275000	32	317	2	106	18919	7	1	9	8
chr3-4243	chr3	109275000	109300000	33	317	2	106	18920	7	1	9	8
chr3-4244	chr3	109300000	109325000	34	317	2	106	18921	7	1	9	8
chr3-4245	chr3	109325000	109350000	35	317	2	106	18922	7	1	9	8
chr3-4246	chr3	109350000	109375000	36	317	2	106	18923	7	1	9	8
chr3-4247	chr3	109375000	109400000	37	317	2	106	18924	7	1	9	8
chr3-4248	chr3	109400000	109425000	38	317	2	106	18925	7	1	9	8
chr3-4249	chr3	109425000	109450000	39	317	2	106	18926	7	1	9	8
chr3-4250	chr3	109450000	109475000	40	317	2	106	18927	7	1	9	8
chr3-4251	chr3	109475000	109500000	41	317	2	106	18928	7	1	9	8
chr3-4252	chr3	109500000	109525000	42	317	2	106	18929	7	1	9	8
chr3-4253	chr3	109525000	109550000	43	317	2	106	18930	7	1	9	8
chr3-4254	chr3	109550000	109575000	44	317	2	106	18931	7	1	9	8
chr3-4255	chr3	109575000	109600000	45	317	2	106	18932	7	1	9	8
chr3-4256	chr3	109600000	109625000	46	317	2	106	18933	7	1	9	8
chr3-4257	chr3	109625000	109650000	47	317	2	106	18934	7	1	9	8
chr3-4258	chr3	109650000	109675000	48	317	2	106	18935	7	1	9	8
chr3-4259	chr3	109675000	109700000	49	317	2	106	18936	7	1	9	8
chr3-4260	chr3	109700000	109725000	50	317	2	106	18937	7	1	9	8
chr3-4261	chr3	109725000	109750000	51	317	2	106	18938	7	1	9	8
chr3-4262	chr3	109750000	109775000	52	317	2	106	18939	7	1	9	8
chr3-4263	chr3	109775000	109800000	53	317	2	106	18940	7	1	9	8
chr3-4264	chr3	109800000	109825000	54	317	2	106	18941	7	1	9	8
chr3-4265	chr3	109825000	109850000	55	317	2	106	18942	7	1	9	8
chr3-4266	chr3	109850000	109875000	56	317	2	106	18943	7	1	9	8
chr3-4267	chr3	109875000	109900000	57	317	2	106	18944	7	1	9	8
chr3-4268	chr3	109900000	109925000	58	317	2	106	18945	7	1	9	8
chr3-4269	chr3	109925000	109950000	59	317	2	106	18946	7	1	9	8
chr3-4270	chr3	109950000	109975000	60	317	2	106	18947	7	1	9	8
chr3-4271	chr3	109975000	110000000	1	318	3	106	18948	2	4	9	6
chr3-4272	chr3	110000000	110025000	2	318	3	106	18949	2	4	9	6
chr3-4273	chr3	110025000	110050000	3	318	3	106	18950	2	4	9	6
chr3-4274	chr3	110050000	110075000	4	318	3	106	18951	2	4	9	6
chr3-4275	chr3	110075000	110100000	5	318	3	106	18952	2	4	9	6
chr3-4276	chr3	110100000	110125000	6	318	3	106	18953	2	4	9	6
chr3-4277	chr3	110125000	110150000	7	318	3	106	18954	2	4	9	6
chr3-4278	chr3	110150000	110175000	8	318	3	106	18955	2	4	9	6
chr3-4279	chr3	110175000	110200000	9	318	3	106	18956	2	4	9	6
chr3-4280	chr3	110200000	110225000	10	318	3	106	18957	2	4	9	6
chr3-4281	chr3	110225000	110250000	11	318	3	106	18958	2	4	9	6
chr3-4282	chr3	110250000	110275000	12	318	3	106	18959	2	4	9	6
chr3-4283	chr3	110275000	110300000	13	318	3	106	18960	2	4	9	6
chr3-4284	chr3	110300000	110325000	14	318	3	106	18961	2	4	9	6
chr3-4285	chr3	110325000	110350000	15	318	3	106	18962	2	4	9	6
chr3-4286	chr3	110350000	110375000	16	318	3	106	18963	2	4	9	6
chr3-4287	chr3	110375000	110400000	17	318	3	106	18964	2	4	9	6
chr3-4288	chr3	110400000	110425000	18	318	3	106	18965	2	4	9	6
chr3-4289	chr3	110425000	110450000	19	318	3	106	18966	2	4	9	6
chr3-4290	chr3	110450000	110475000	20	318	3	106	18967	2	4	9	6
chr3-4291	chr3	110475000	110500000	21	318	3	106	18968	2	4	9	6
chr3-4292	chr3	110500000	110525000	22	318	3	106	18969	2	4	9	6
chr3-4293	chr3	110525000	110550000	23	318	3	106	18970	2	4	9	6
chr3-4294	chr3	110550000	110575000	24	318	3	106	18971	2	4	9	6
chr3-4295	chr3	110575000	110600000	25	318	3	106	18972	2	4	9	6
chr3-4296	chr3	110600000	110625000	26	318	3	106	18973	2	4	9	6
chr3-4297	chr3	110625000	110650000	27	318	3	106	18974	2	4	9	6
chr3-4298	chr3	110650000	110675000	28	318	3	106	18975	2	4	9	6
chr3-4299	chr3	110675000	110700000	29	318	3	106	18976	2	4	9	6
chr3-4300	chr3	110700000	110725000	30	318	3	106	18977	2	4	9	6
chr3-4301	chr3	110725000	110750000	31	318	3	106	18978	2	4	9	6
chr3-4302	chr3	110750000	110775000	32	318	3	106	18979	2	4	9	6
chr3-4303	chr3	110775000	110800000	33	318	3	106	18980	2	4	9	6
chr3-4304	chr3	110800000	110825000	34	318	3	106	18981	2	4	9	6
chr3-4305	chr3	110825000	110850000	35	318	3	106	18982	2	4	9	6
chr3-4306	chr3	110850000	110875000	36	318	3	106	18983	2	4	9	6
chr3-4307	chr3	110875000	110900000	37	318	3	106	18984	2	4	9	6
chr3-4308	chr3	110900000	110925000	38	318	3	106	18985	2	4	9	6
chr3-4309	chr3	110925000	110950000	39	318	3	106	18986	2	4	9	6
chr3-4310	chr3	110950000	110975000	40	318	3	106	18987	2	4	9	6
chr3-4311	chr3	110975000	111000000	41	318	3	106	18988	2	4	9	6
chr3-4312	chr3	111000000	111025000	42	318	3	106	18989	2	4	9	6
chr3-4313	chr3	111025000	111050000	43	318	3	106	18990	2	4	9	6
chr3-4314	chr3	111050000	111075000	44	318	3	106	18991	2	4	9	6
chr3-4315	chr3	111075000	111100000	45	318	3	106	18992	2	4	9	6
chr3-4316	chr3	111100000	111125000	46	318	3	106	18993	2	4	9	6
chr3-4317	chr3	111125000	111150000	47	318	3	106	18994	2	4	9	6
chr3-4318	chr3	111150000	111175000	48	318	3	106	18995	2	4	9	6
chr3-4319	chr3	111175000	111200000	49	318	3	106	18996	2	4	9	6
chr3-4320	chr3	111200000	111225000	50	318	3	106	18997	2	4	9	6
chr3-4321	chr3	111225000	111250000	51	318	3	106	18998	2	4	9	6
chr3-4322	chr3	111250000	111275000	52	318	3	106	18999	2	4	9	6
chr3-4323	chr3	111275000	111300000	53	318	3	106	19000	2	4	9	6
chr3-4324	chr3	111300000	111325000	54	318	3	106	19001	2	4	9	6
chr3-4325	chr3	111325000	111350000	55	318	3	106	19002	2	4	9	6
chr3-4326	chr3	111350000	111375000	56	318	3	106	19003	2	4	9	6
chr3-4327	chr3	111375000	111400000	57	318	3	106	19004	2	4	9	6
chr3-4328	chr3	111400000	111425000	58	318	3	106	19005	2	4	9	6
chr3-4329	chr3	111425000	111450000	59	318	3	106	19006	2	4	9	6
chr3-4330	chr3	111450000	111475000	60	318	3	106	19007	2	4	9	6
chr3-4331	chr3	111475000	111500000	1	319	1	107	19008	8	8	7	5
chr3-4332	chr3	111500000	111525000	2	319	1	107	19009	8	8	7	5
chr3-4333	chr3	111525000	111550000	3	319	1	107	19010	8	8	7	5
chr3-4334	chr3	111550000	111575000	4	319	1	107	19011	8	8	7	5
chr3-4335	chr3	111575000	111600000	5	319	1	107	19012	8	8	7	5
chr3-4336	chr3	111600000	111625000	6	319	1	107	19013	8	8	7	5
chr3-4337	chr3	111625000	111650000	7	319	1	107	19014	8	8	7	5
chr3-4338	chr3	111650000	111675000	8	319	1	107	19015	8	8	7	5
chr3-4339	chr3	111675000	111700000	9	319	1	107	19016	8	8	7	5
chr3-4340	chr3	111700000	111725000	10	319	1	107	19017	8	8	7	5
chr3-4341	chr3	111725000	111750000	11	319	1	107	19018	8	8	7	5
chr3-4342	chr3	111750000	111775000	12	319	1	107	19019	8	8	7	5
chr3-4343	chr3	111775000	111800000	13	319	1	107	19020	8	8	7	5
chr3-4344	chr3	111800000	111825000	14	319	1	107	19021	8	8	7	5
chr3-4345	chr3	111825000	111850000	15	319	1	107	19022	8	8	7	5
chr3-4346	chr3	111850000	111875000	16	319	1	107	19023	8	8	7	5
chr3-4347	chr3	111875000	111900000	17	319	1	107	19024	8	8	7	5
chr3-4348	chr3	111900000	111925000	18	319	1	107	19025	8	8	7	5
chr3-4349	chr3	111925000	111950000	19	319	1	107	19026	8	8	7	5
chr3-4350	chr3	111950000	111975000	20	319	1	107	19027	8	8	7	5
chr3-4351	chr3	111975000	112000000	21	319	1	107	19028	8	8	7	5
chr3-4352	chr3	112000000	112025000	22	319	1	107	19029	8	8	7	5
chr3-4353	chr3	112025000	112050000	23	319	1	107	19030	8	8	7	5
chr3-4354	chr3	112050000	112075000	24	319	1	107	19031	8	8	7	5
chr3-4355	chr3	112075000	112100000	25	319	1	107	19032	8	8	7	5
chr3-4356	chr3	112100000	112125000	26	319	1	107	19033	8	8	7	5
chr3-4357	chr3	112125000	112150000	27	319	1	107	19034	8	8	7	5
chr3-4358	chr3	112150000	112175000	28	319	1	107	19035	8	8	7	5
chr3-4359	chr3	112175000	112200000	29	319	1	107	19036	8	8	7	5
chr3-4360	chr3	112200000	112225000	30	319	1	107	19037	8	8	7	5
chr3-4361	chr3	112225000	112250000	31	319	1	107	19038	8	8	7	5
chr3-4362	chr3	112250000	112275000	32	319	1	107	19039	8	8	7	5
chr3-4363	chr3	112275000	112300000	33	319	1	107	19040	8	8	7	5
chr3-4364	chr3	112300000	112325000	34	319	1	107	19041	8	8	7	5
chr3-4365	chr3	112325000	112350000	35	319	1	107	19042	8	8	7	5
chr3-4366	chr3	112350000	112375000	36	319	1	107	19043	8	8	7	5
chr3-4367	chr3	112375000	112400000	37	319	1	107	19044	8	8	7	5
chr3-4368	chr3	112400000	112425000	38	319	1	107	19045	8	8	7	5
chr3-4369	chr3	112425000	112450000	39	319	1	107	19046	8	8	7	5
chr3-4370	chr3	112450000	112475000	40	319	1	107	19047	8	8	7	5
chr3-4371	chr3	112475000	112500000	41	319	1	107	19048	8	8	7	5
chr3-4372	chr3	112500000	112525000	42	319	1	107	19049	8	8	7	5
chr3-4373	chr3	112525000	112550000	43	319	1	107	19050	8	8	7	5
chr3-4374	chr3	112550000	112575000	44	319	1	107	19051	8	8	7	5
chr3-4375	chr3	112575000	112600000	45	319	1	107	19052	8	8	7	5
chr3-4376	chr3	112600000	112625000	46	319	1	107	19053	8	8	7	5
chr3-4377	chr3	112625000	112650000	47	319	1	107	19054	8	8	7	5
chr3-4378	chr3	112650000	112675000	48	319	1	107	19055	8	8	7	5
chr3-4379	chr3	112675000	112700000	49	319	1	107	19056	8	8	7	5
chr3-4380	chr3	112700000	112725000	50	319	1	107	19057	8	8	7	5
chr3-4381	chr3	112725000	112750000	51	319	1	107	19058	8	8	7	5
chr3-4382	chr3	112750000	112775000	52	319	1	107	19059	8	8	7	5
chr3-4383	chr3	112775000	112800000	53	319	1	107	19060	8	8	7	5
chr3-4384	chr3	112800000	112825000	54	319	1	107	19061	8	8	7	5
chr3-4385	chr3	112825000	112850000	55	319	1	107	19062	8	8	7	5
chr3-4386	chr3	112850000	112875000	56	319	1	107	19063	8	8	7	5
chr3-4387	chr3	112875000	112900000	57	319	1	107	19064	8	8	7	5
chr3-4388	chr3	112900000	112925000	58	319	1	107	19065	8	8	7	5
chr3-4389	chr3	112925000	112950000	59	319	1	107	19066	8	8	7	5
chr3-4390	chr3	112950000	112975000	60	319	1	107	19067	8	8	7	5
chr3-4408	chr3	113525000	113550000	1	320	2	107	19068	7	7	1	6
chr3-4409	chr3	113550000	113575000	2	320	2	107	19069	7	7	1	6
chr3-4410	chr3	113575000	113600000	3	320	2	107	19070	7	7	1	6
chr3-4411	chr3	113600000	113625000	4	320	2	107	19071	7	7	1	6
chr3-4412	chr3	113625000	113650000	5	320	2	107	19072	7	7	1	6
chr3-4413	chr3	113650000	113675000	6	320	2	107	19073	7	7	1	6
chr3-4414	chr3	113675000	113700000	7	320	2	107	19074	7	7	1	6
chr3-4415	chr3	113700000	113725000	8	320	2	107	19075	7	7	1	6
chr3-4416	chr3	113725000	113750000	9	320	2	107	19076	7	7	1	6
chr3-4417	chr3	113750000	113775000	10	320	2	107	19077	7	7	1	6
chr3-4418	chr3	113775000	113800000	11	320	2	107	19078	7	7	1	6
chr3-4419	chr3	113800000	113825000	12	320	2	107	19079	7	7	1	6
chr3-4420	chr3	113825000	113850000	13	320	2	107	19080	7	7	1	6
chr3-4421	chr3	113850000	113875000	14	320	2	107	19081	7	7	1	6
chr3-4422	chr3	113875000	113900000	15	320	2	107	19082	7	7	1	6
chr3-4423	chr3	113900000	113925000	16	320	2	107	19083	7	7	1	6
chr3-4424	chr3	113925000	113950000	17	320	2	107	19084	7	7	1	6
chr3-4425	chr3	113950000	113975000	18	320	2	107	19085	7	7	1	6
chr3-4426	chr3	113975000	114000000	19	320	2	107	19086	7	7	1	6
chr3-4427	chr3	114000000	114025000	20	320	2	107	19087	7	7	1	6
chr3-4428	chr3	114025000	114050000	21	320	2	107	19088	7	7	1	6
chr3-4429	chr3	114050000	114075000	22	320	2	107	19089	7	7	1	6
chr3-4430	chr3	114075000	114100000	23	320	2	107	19090	7	7	1	6
chr3-4431	chr3	114100000	114125000	24	320	2	107	19091	7	7	1	6
chr3-4432	chr3	114125000	114150000	25	320	2	107	19092	7	7	1	6
chr3-4433	chr3	114150000	114175000	26	320	2	107	19093	7	7	1	6
chr3-4434	chr3	114175000	114200000	27	320	2	107	19094	7	7	1	6
chr3-4435	chr3	114200000	114225000	28	320	2	107	19095	7	7	1	6
chr3-4436	chr3	114225000	114250000	29	320	2	107	19096	7	7	1	6
chr3-4437	chr3	114250000	114275000	30	320	2	107	19097	7	7	1	6
chr3-4438	chr3	114275000	114300000	31	320	2	107	19098	7	7	1	6
chr3-4439	chr3	114300000	114325000	32	320	2	107	19099	7	7	1	6
chr3-4440	chr3	114325000	114350000	33	320	2	107	19100	7	7	1	6
chr3-4441	chr3	114350000	114375000	34	320	2	107	19101	7	7	1	6
chr3-4442	chr3	114375000	114400000	35	320	2	107	19102	7	7	1	6
chr3-4443	chr3	114400000	114425000	36	320	2	107	19103	7	7	1	6
chr3-4444	chr3	114425000	114450000	37	320	2	107	19104	7	7	1	6
chr3-4445	chr3	114450000	114475000	38	320	2	107	19105	7	7	1	6
chr3-4446	chr3	114475000	114500000	39	320	2	107	19106	7	7	1	6
chr3-4447	chr3	114500000	114525000	40	320	2	107	19107	7	7	1	6
chr3-4448	chr3	114525000	114550000	41	320	2	107	19108	7	7	1	6
chr3-4449	chr3	114550000	114575000	42	320	2	107	19109	7	7	1	6
chr3-4450	chr3	114575000	114600000	43	320	2	107	19110	7	7	1	6
chr3-4451	chr3	114600000	114625000	44	320	2	107	19111	7	7	1	6
chr3-4452	chr3	114625000	114650000	45	320	2	107	19112	7	7	1	6
chr3-4453	chr3	114650000	114675000	46	320	2	107	19113	7	7	1	6
chr3-4454	chr3	114675000	114700000	47	320	2	107	19114	7	7	1	6
chr3-4455	chr3	114700000	114725000	48	320	2	107	19115	7	7	1	6
chr3-4456	chr3	114725000	114750000	49	320	2	107	19116	7	7	1	6
chr3-4457	chr3	114750000	114775000	50	320	2	107	19117	7	7	1	6
chr3-4458	chr3	114775000	114800000	51	320	2	107	19118	7	7	1	6
chr3-4459	chr3	114800000	114825000	52	320	2	107	19119	7	7	1	6
chr3-4460	chr3	114825000	114850000	53	320	2	107	19120	7	7	1	6
chr3-4461	chr3	114850000	114875000	54	320	2	107	19121	7	7	1	6
chr3-4462	chr3	114875000	114900000	55	320	2	107	19122	7	7	1	6
chr3-4463	chr3	114900000	114925000	56	320	2	107	19123	7	7	1	6
chr3-4464	chr3	114925000	114950000	57	320	2	107	19124	7	7	1	6
chr3-4465	chr3	114950000	114975000	58	320	2	107	19125	7	7	1	6
chr3-4466	chr3	114975000	115000000	59	320	2	107	19126	7	7	1	6
chr3-4467	chr3	115000000	115025000	60	320	2	107	19127	7	7	1	6
chr3-4468	chr3	115025000	115050000	1	321	3	107	19128	6	6	2	5
chr3-4469	chr3	115050000	115075000	2	321	3	107	19129	6	6	2	5
chr3-4470	chr3	115075000	115100000	3	321	3	107	19130	6	6	2	5
chr3-4471	chr3	115100000	115125000	4	321	3	107	19131	6	6	2	5
chr3-4472	chr3	115125000	115150000	5	321	3	107	19132	6	6	2	5
chr3-4473	chr3	115150000	115175000	6	321	3	107	19133	6	6	2	5
chr3-4474	chr3	115175000	115200000	7	321	3	107	19134	6	6	2	5
chr3-4475	chr3	115200000	115225000	8	321	3	107	19135	6	6	2	5
chr3-4476	chr3	115225000	115250000	9	321	3	107	19136	6	6	2	5
chr3-4477	chr3	115250000	115275000	10	321	3	107	19137	6	6	2	5
chr3-4478	chr3	115275000	115300000	11	321	3	107	19138	6	6	2	5
chr3-4479	chr3	115300000	115325000	12	321	3	107	19139	6	6	2	5
chr3-4480	chr3	115325000	115350000	13	321	3	107	19140	6	6	2	5
chr3-4481	chr3	115350000	115375000	14	321	3	107	19141	6	6	2	5
chr3-4482	chr3	115375000	115400000	15	321	3	107	19142	6	6	2	5
chr3-4483	chr3	115400000	115425000	16	321	3	107	19143	6	6	2	5
chr3-4484	chr3	115425000	115450000	17	321	3	107	19144	6	6	2	5
chr3-4485	chr3	115450000	115475000	18	321	3	107	19145	6	6	2	5
chr3-4486	chr3	115475000	115500000	19	321	3	107	19146	6	6	2	5
chr3-4487	chr3	115500000	115525000	20	321	3	107	19147	6	6	2	5
chr3-4488	chr3	115525000	115550000	21	321	3	107	19148	6	6	2	5
chr3-4489	chr3	115550000	115575000	22	321	3	107	19149	6	6	2	5
chr3-4490	chr3	115575000	115600000	23	321	3	107	19150	6	6	2	5
chr3-4491	chr3	115600000	115625000	24	321	3	107	19151	6	6	2	5
chr3-4492	chr3	115625000	115650000	25	321	3	107	19152	6	6	2	5
chr3-4493	chr3	115650000	115675000	26	321	3	107	19153	6	6	2	5
chr3-4494	chr3	115675000	115700000	27	321	3	107	19154	6	6	2	5
chr3-4495	chr3	115700000	115725000	28	321	3	107	19155	6	6	2	5
chr3-4496	chr3	115725000	115750000	29	321	3	107	19156	6	6	2	5
chr3-4497	chr3	115750000	115775000	30	321	3	107	19157	6	6	2	5
chr3-4498	chr3	115775000	115800000	31	321	3	107	19158	6	6	2	5
chr3-4499	chr3	115800000	115825000	32	321	3	107	19159	6	6	2	5
chr3-4500	chr3	115825000	115850000	33	321	3	107	19160	6	6	2	5
chr3-4501	chr3	115850000	115875000	34	321	3	107	19161	6	6	2	5
chr3-4502	chr3	115875000	115900000	35	321	3	107	19162	6	6	2	5
chr3-4503	chr3	115900000	115925000	36	321	3	107	19163	6	6	2	5
chr3-4504	chr3	115925000	115950000	37	321	3	107	19164	6	6	2	5
chr3-4505	chr3	115950000	115975000	38	321	3	107	19165	6	6	2	5
chr3-4506	chr3	115975000	116000000	39	321	3	107	19166	6	6	2	5
chr3-4507	chr3	116000000	116025000	40	321	3	107	19167	6	6	2	5
chr3-4508	chr3	116025000	116050000	41	321	3	107	19168	6	6	2	5
chr3-4509	chr3	116050000	116075000	42	321	3	107	19169	6	6	2	5
chr3-4510	chr3	116075000	116100000	43	321	3	107	19170	6	6	2	5
chr3-4511	chr3	116100000	116125000	44	321	3	107	19171	6	6	2	5
chr3-4512	chr3	116125000	116150000	45	321	3	107	19172	6	6	2	5
chr3-4513	chr3	116150000	116175000	46	321	3	107	19173	6	6	2	5
chr3-4514	chr3	116175000	116200000	47	321	3	107	19174	6	6	2	5
chr3-4515	chr3	116200000	116225000	48	321	3	107	19175	6	6	2	5
chr3-4516	chr3	116225000	116250000	49	321	3	107	19176	6	6	2	5
chr3-4517	chr3	116250000	116275000	50	321	3	107	19177	6	6	2	5
chr3-4518	chr3	116275000	116300000	51	321	3	107	19178	6	6	2	5
chr3-4519	chr3	116300000	116325000	52	321	3	107	19179	6	6	2	5
chr3-4520	chr3	116325000	116350000	53	321	3	107	19180	6	6	2	5
chr3-4521	chr3	116350000	116375000	54	321	3	107	19181	6	6	2	5
chr3-4522	chr3	116375000	116400000	55	321	3	107	19182	6	6	2	5
chr3-4523	chr3	116400000	116425000	56	321	3	107	19183	6	6	2	5
chr3-4524	chr3	116425000	116450000	57	321	3	107	19184	6	6	2	5
chr3-4525	chr3	116450000	116475000	58	321	3	107	19185	6	6	2	5
chr3-4526	chr3	116475000	116500000	59	321	3	107	19186	6	6	2	5
chr3-4527	chr3	116500000	116525000	60	321	3	107	19187	6	6	2	5
chr3-4528	chr3	116525000	116550000	1	322	1	108	19188	7	1	6	5
chr3-4529	chr3	116550000	116575000	2	322	1	108	19189	7	1	6	5
chr3-4530	chr3	116575000	116600000	3	322	1	108	19190	7	1	6	5
chr3-4531	chr3	116600000	116625000	4	322	1	108	19191	7	1	6	5
chr3-4532	chr3	116625000	116650000	5	322	1	108	19192	7	1	6	5
chr3-4533	chr3	116650000	116675000	6	322	1	108	19193	7	1	6	5
chr3-4534	chr3	116675000	116700000	7	322	1	108	19194	7	1	6	5
chr3-4535	chr3	116700000	116725000	8	322	1	108	19195	7	1	6	5
chr3-4536	chr3	116725000	116750000	9	322	1	108	19196	7	1	6	5
chr3-4537	chr3	116750000	116775000	10	322	1	108	19197	7	1	6	5
chr3-4538	chr3	116775000	116800000	11	322	1	108	19198	7	1	6	5
chr3-4539	chr3	116800000	116825000	12	322	1	108	19199	7	1	6	5
chr3-4540	chr3	116825000	116850000	13	322	1	108	19200	7	1	6	5
chr3-4541	chr3	116850000	116875000	14	322	1	108	19201	7	1	6	5
chr3-4542	chr3	116875000	116900000	15	322	1	108	19202	7	1	6	5
chr3-4543	chr3	116900000	116925000	16	322	1	108	19203	7	1	6	5
chr3-4544	chr3	116925000	116950000	17	322	1	108	19204	7	1	6	5
chr3-4545	chr3	116950000	116975000	18	322	1	108	19205	7	1	6	5
chr3-4546	chr3	116975000	117000000	19	322	1	108	19206	7	1	6	5
chr3-4547	chr3	117000000	117025000	20	322	1	108	19207	7	1	6	5
chr3-4548	chr3	117025000	117050000	21	322	1	108	19208	7	1	6	5
chr3-4549	chr3	117050000	117075000	22	322	1	108	19209	7	1	6	5
chr3-4550	chr3	117075000	117100000	23	322	1	108	19210	7	1	6	5
chr3-4551	chr3	117100000	117125000	24	322	1	108	19211	7	1	6	5
chr3-4552	chr3	117125000	117150000	25	322	1	108	19212	7	1	6	5
chr3-4553	chr3	117150000	117175000	26	322	1	108	19213	7	1	6	5
chr3-4554	chr3	117175000	117200000	27	322	1	108	19214	7	1	6	5
chr3-4555	chr3	117200000	117225000	28	322	1	108	19215	7	1	6	5
chr3-4556	chr3	117225000	117250000	29	322	1	108	19216	7	1	6	5
chr3-4557	chr3	117250000	117275000	30	322	1	108	19217	7	1	6	5
chr3-4558	chr3	117275000	117300000	31	322	1	108	19218	7	1	6	5
chr3-4559	chr3	117300000	117325000	32	322	1	108	19219	7	1	6	5
chr3-4560	chr3	117325000	117350000	33	322	1	108	19220	7	1	6	5
chr3-4561	chr3	117350000	117375000	34	322	1	108	19221	7	1	6	5
chr3-4562	chr3	117375000	117400000	35	322	1	108	19222	7	1	6	5
chr3-4563	chr3	117400000	117425000	36	322	1	108	19223	7	1	6	5
chr3-4564	chr3	117425000	117450000	37	322	1	108	19224	7	1	6	5
chr3-4565	chr3	117450000	117475000	38	322	1	108	19225	7	1	6	5
chr3-4566	chr3	117475000	117500000	39	322	1	108	19226	7	1	6	5
chr3-4567	chr3	117500000	117525000	40	322	1	108	19227	7	1	6	5
chr3-4568	chr3	117525000	117550000	41	322	1	108	19228	7	1	6	5
chr3-4569	chr3	117550000	117575000	42	322	1	108	19229	7	1	6	5
chr3-4570	chr3	117575000	117600000	43	322	1	108	19230	7	1	6	5
chr3-4571	chr3	117600000	117625000	44	322	1	108	19231	7	1	6	5
chr3-4572	chr3	117625000	117650000	45	322	1	108	19232	7	1	6	5
chr3-4573	chr3	117650000	117675000	46	322	1	108	19233	7	1	6	5
chr3-4574	chr3	117675000	117700000	47	322	1	108	19234	7	1	6	5
chr3-4575	chr3	117700000	117725000	48	322	1	108	19235	7	1	6	5
chr3-4576	chr3	117725000	117750000	49	322	1	108	19236	7	1	6	5
chr3-4577	chr3	117750000	117775000	50	322	1	108	19237	7	1	6	5
chr3-4578	chr3	117775000	117800000	51	322	1	108	19238	7	1	6	5
chr3-4579	chr3	117800000	117825000	52	322	1	108	19239	7	1	6	5
chr3-4580	chr3	117825000	117850000	53	322	1	108	19240	7	1	6	5
chr3-4581	chr3	117850000	117875000	54	322	1	108	19241	7	1	6	5
chr3-4582	chr3	117875000	117900000	55	322	1	108	19242	7	1	6	5
chr3-4583	chr3	117900000	117925000	56	322	1	108	19243	7	1	6	5
chr3-4584	chr3	117925000	117950000	57	322	1	108	19244	7	1	6	5
chr3-4585	chr3	117950000	117975000	58	322	1	108	19245	7	1	6	5
chr3-4586	chr3	117975000	118000000	59	322	1	108	19246	7	1	6	5
chr3-4587	chr3	118000000	118025000	60	322	1	108	19247	7	1	6	5
chr3-4588	chr3	118025000	118050000	1	323	2	108	19248	9	8	7	6
chr3-4589	chr3	118050000	118075000	2	323	2	108	19249	9	8	7	6
chr3-4590	chr3	118075000	118100000	3	323	2	108	19250	9	8	7	6
chr3-4591	chr3	118100000	118125000	4	323	2	108	19251	9	8	7	6
chr3-4592	chr3	118125000	118150000	5	323	2	108	19252	9	8	7	6
chr3-4593	chr3	118150000	118175000	6	323	2	108	19253	9	8	7	6
chr3-4594	chr3	118175000	118200000	7	323	2	108	19254	9	8	7	6
chr3-4595	chr3	118200000	118225000	8	323	2	108	19255	9	8	7	6
chr3-4596	chr3	118225000	118250000	9	323	2	108	19256	9	8	7	6
chr3-4597	chr3	118250000	118275000	10	323	2	108	19257	9	8	7	6
chr3-4598	chr3	118275000	118300000	11	323	2	108	19258	9	8	7	6
chr3-4599	chr3	118300000	118325000	12	323	2	108	19259	9	8	7	6
chr3-4600	chr3	118325000	118350000	13	323	2	108	19260	9	8	7	6
chr3-4601	chr3	118350000	118375000	14	323	2	108	19261	9	8	7	6
chr3-4602	chr3	118375000	118400000	15	323	2	108	19262	9	8	7	6
chr3-4603	chr3	118400000	118425000	16	323	2	108	19263	9	8	7	6
chr3-4604	chr3	118425000	118450000	17	323	2	108	19264	9	8	7	6
chr3-4605	chr3	118450000	118475000	18	323	2	108	19265	9	8	7	6
chr3-4606	chr3	118475000	118500000	19	323	2	108	19266	9	8	7	6
chr3-4607	chr3	118500000	118525000	20	323	2	108	19267	9	8	7	6
chr3-4608	chr3	118525000	118550000	21	323	2	108	19268	9	8	7	6
chr3-4609	chr3	118550000	118575000	22	323	2	108	19269	9	8	7	6
chr3-4610	chr3	118575000	118600000	23	323	2	108	19270	9	8	7	6
chr3-4611	chr3	118600000	118625000	24	323	2	108	19271	9	8	7	6
chr3-4612	chr3	118625000	118650000	25	323	2	108	19272	9	8	7	6
chr3-4613	chr3	118650000	118675000	26	323	2	108	19273	9	8	7	6
chr3-4614	chr3	118675000	118700000	27	323	2	108	19274	9	8	7	6
chr3-4615	chr3	118700000	118725000	28	323	2	108	19275	9	8	7	6
chr3-4616	chr3	118725000	118750000	29	323	2	108	19276	9	8	7	6
chr3-4617	chr3	118750000	118775000	30	323	2	108	19277	9	8	7	6
chr3-4618	chr3	118775000	118800000	31	323	2	108	19278	9	8	7	6
chr3-4619	chr3	118800000	118825000	32	323	2	108	19279	9	8	7	6
chr3-4620	chr3	118825000	118850000	33	323	2	108	19280	9	8	7	6
chr3-4621	chr3	118850000	118875000	34	323	2	108	19281	9	8	7	6
chr3-4622	chr3	118875000	118900000	35	323	2	108	19282	9	8	7	6
chr3-4623	chr3	118900000	118925000	36	323	2	108	19283	9	8	7	6
chr3-4624	chr3	118925000	118950000	37	323	2	108	19284	9	8	7	6
chr3-4625	chr3	118950000	118975000	38	323	2	108	19285	9	8	7	6
chr3-4626	chr3	118975000	119000000	39	323	2	108	19286	9	8	7	6
chr3-4627	chr3	119000000	119025000	40	323	2	108	19287	9	8	7	6
chr3-4628	chr3	119025000	119050000	41	323	2	108	19288	9	8	7	6
chr3-4629	chr3	119050000	119075000	42	323	2	108	19289	9	8	7	6
chr3-4630	chr3	119075000	119100000	43	323	2	108	19290	9	8	7	6
chr3-4631	chr3	119100000	119125000	44	323	2	108	19291	9	8	7	6
chr3-4632	chr3	119125000	119150000	45	323	2	108	19292	9	8	7	6
chr3-4633	chr3	119150000	119175000	46	323	2	108	19293	9	8	7	6
chr3-4634	chr3	119175000	119200000	47	323	2	108	19294	9	8	7	6
chr3-4635	chr3	119200000	119225000	48	323	2	108	19295	9	8	7	6
chr3-4636	chr3	119225000	119250000	49	323	2	108	19296	9	8	7	6
chr3-4637	chr3	119250000	119275000	50	323	2	108	19297	9	8	7	6
chr3-4638	chr3	119275000	119300000	51	323	2	108	19298	9	8	7	6
chr3-4639	chr3	119300000	119325000	52	323	2	108	19299	9	8	7	6
chr3-4640	chr3	119325000	119350000	53	323	2	108	19300	9	8	7	6
chr3-4641	chr3	119350000	119375000	54	323	2	108	19301	9	8	7	6
chr3-4642	chr3	119375000	119400000	55	323	2	108	19302	9	8	7	6
chr3-4643	chr3	119400000	119425000	56	323	2	108	19303	9	8	7	6
chr3-4644	chr3	119425000	119450000	57	323	2	108	19304	9	8	7	6
chr3-4645	chr3	119450000	119475000	58	323	2	108	19305	9	8	7	6
chr3-4646	chr3	119475000	119500000	59	323	2	108	19306	9	8	7	6
chr3-4647	chr3	119500000	119525000	60	323	2	108	19307	9	8	7	6
chr3-4648	chr3	119525000	119550000	1	324	3	108	19308	8	9	4	3
chr3-4649	chr3	119550000	119575000	2	324	3	108	19309	8	9	4	3
chr3-4650	chr3	119575000	119600000	3	324	3	108	19310	8	9	4	3
chr3-4651	chr3	119600000	119625000	4	324	3	108	19311	8	9	4	3
chr3-4652	chr3	119625000	119650000	5	324	3	108	19312	8	9	4	3
chr3-4653	chr3	119650000	119675000	6	324	3	108	19313	8	9	4	3
chr3-4654	chr3	119675000	119700000	7	324	3	108	19314	8	9	4	3
chr3-4655	chr3	119700000	119725000	8	324	3	108	19315	8	9	4	3
chr3-4656	chr3	119725000	119750000	9	324	3	108	19316	8	9	4	3
chr3-4657	chr3	119750000	119775000	10	324	3	108	19317	8	9	4	3
chr3-4658	chr3	119775000	119800000	11	324	3	108	19318	8	9	4	3
chr3-4659	chr3	119800000	119825000	12	324	3	108	19319	8	9	4	3
chr3-4660	chr3	119825000	119850000	13	324	3	108	19320	8	9	4	3
chr3-4661	chr3	119850000	119875000	14	324	3	108	19321	8	9	4	3
chr3-4662	chr3	119875000	119900000	15	324	3	108	19322	8	9	4	3
chr3-4663	chr3	119900000	119925000	16	324	3	108	19323	8	9	4	3
chr3-4664	chr3	119925000	119950000	17	324	3	108	19324	8	9	4	3
chr3-4665	chr3	119950000	119975000	18	324	3	108	19325	8	9	4	3
chr3-4666	chr3	119975000	120000000	19	324	3	108	19326	8	9	4	3
chr3-4667	chr3	120000000	120025000	20	324	3	108	19327	8	9	4	3
chr3-4668	chr3	120025000	120050000	21	324	3	108	19328	8	9	4	3
chr3-4669	chr3	120050000	120075000	22	324	3	108	19329	8	9	4	3
chr3-4670	chr3	120075000	120100000	23	324	3	108	19330	8	9	4	3
chr3-4671	chr3	120100000	120125000	24	324	3	108	19331	8	9	4	3
chr3-4672	chr3	120125000	120150000	25	324	3	108	19332	8	9	4	3
chr3-4673	chr3	120150000	120175000	26	324	3	108	19333	8	9	4	3
chr3-4674	chr3	120175000	120200000	27	324	3	108	19334	8	9	4	3
chr3-4675	chr3	120200000	120225000	28	324	3	108	19335	8	9	4	3
chr3-4676	chr3	120225000	120250000	29	324	3	108	19336	8	9	4	3
chr3-4677	chr3	120250000	120275000	30	324	3	108	19337	8	9	4	3
chr3-4678	chr3	120275000	120300000	31	324	3	108	19338	8	9	4	3
chr3-4679	chr3	120300000	120325000	32	324	3	108	19339	8	9	4	3
chr3-4680	chr3	120325000	120350000	33	324	3	108	19340	8	9	4	3
chr3-4681	chr3	120350000	120375000	34	324	3	108	19341	8	9	4	3
chr3-4682	chr3	120375000	120400000	35	324	3	108	19342	8	9	4	3
chr3-4683	chr3	120400000	120425000	36	324	3	108	19343	8	9	4	3
chr3-4684	chr3	120425000	120450000	37	324	3	108	19344	8	9	4	3
chr3-4685	chr3	120450000	120475000	38	324	3	108	19345	8	9	4	3
chr3-4686	chr3	120475000	120500000	39	324	3	108	19346	8	9	4	3
chr3-4687	chr3	120500000	120525000	40	324	3	108	19347	8	9	4	3
chr3-4688	chr3	120525000	120550000	41	324	3	108	19348	8	9	4	3
chr3-4689	chr3	120550000	120575000	42	324	3	108	19349	8	9	4	3
chr3-4690	chr3	120575000	120600000	43	324	3	108	19350	8	9	4	3
chr3-4691	chr3	120600000	120625000	44	324	3	108	19351	8	9	4	3
chr3-4692	chr3	120625000	120650000	45	324	3	108	19352	8	9	4	3
chr3-4693	chr3	120650000	120675000	46	324	3	108	19353	8	9	4	3
chr3-4694	chr3	120675000	120700000	47	324	3	108	19354	8	9	4	3
chr3-4695	chr3	120700000	120725000	48	324	3	108	19355	8	9	4	3
chr3-4696	chr3	120725000	120750000	49	324	3	108	19356	8	9	4	3
chr3-4697	chr3	120750000	120775000	50	324	3	108	19357	8	9	4	3
chr3-4698	chr3	120775000	120800000	51	324	3	108	19358	8	9	4	3
chr3-4699	chr3	120800000	120825000	52	324	3	108	19359	8	9	4	3
chr3-4700	chr3	120825000	120850000	53	324	3	108	19360	8	9	4	3
chr3-4701	chr3	120850000	120875000	54	324	3	108	19361	8	9	4	3
chr3-4702	chr3	120875000	120900000	55	324	3	108	19362	8	9	4	3
chr3-4703	chr3	120900000	120925000	56	324	3	108	19363	8	9	4	3
chr3-4704	chr3	120925000	120950000	57	324	3	108	19364	8	9	4	3
chr3-4705	chr3	120950000	120975000	58	324	3	108	19365	8	9	4	3
chr3-4706	chr3	120975000	121000000	59	324	3	108	19366	8	9	4	3
chr3-4707	chr3	121000000	121025000	60	324	3	108	19367	8	9	4	3
chr3-4708	chr3	121025000	121050000	1	325	1	109	19368	2	5	8	6
chr3-4709	chr3	121050000	121075000	2	325	1	109	19369	2	5	8	6
chr3-4710	chr3	121075000	121100000	3	325	1	109	19370	2	5	8	6
chr3-4711	chr3	121100000	121125000	4	325	1	109	19371	2	5	8	6
chr3-4712	chr3	121125000	121150000	5	325	1	109	19372	2	5	8	6
chr3-4713	chr3	121150000	121175000	6	325	1	109	19373	2	5	8	6
chr3-4714	chr3	121175000	121200000	7	325	1	109	19374	2	5	8	6
chr3-4715	chr3	121200000	121225000	8	325	1	109	19375	2	5	8	6
chr3-4716	chr3	121225000	121250000	9	325	1	109	19376	2	5	8	6
chr3-4717	chr3	121250000	121275000	10	325	1	109	19377	2	5	8	6
chr3-4718	chr3	121275000	121300000	11	325	1	109	19378	2	5	8	6
chr3-4719	chr3	121300000	121325000	12	325	1	109	19379	2	5	8	6
chr3-4720	chr3	121325000	121350000	13	325	1	109	19380	2	5	8	6
chr3-4721	chr3	121350000	121375000	14	325	1	109	19381	2	5	8	6
chr3-4722	chr3	121375000	121400000	15	325	1	109	19382	2	5	8	6
chr3-4723	chr3	121400000	121425000	16	325	1	109	19383	2	5	8	6
chr3-4724	chr3	121425000	121450000	17	325	1	109	19384	2	5	8	6
chr3-4725	chr3	121450000	121475000	18	325	1	109	19385	2	5	8	6
chr3-4726	chr3	121475000	121500000	19	325	1	109	19386	2	5	8	6
chr3-4727	chr3	121500000	121525000	20	325	1	109	19387	2	5	8	6
chr3-4728	chr3	121525000	121550000	21	325	1	109	19388	2	5	8	6
chr3-4729	chr3	121550000	121575000	22	325	1	109	19389	2	5	8	6
chr3-4730	chr3	121575000	121600000	23	325	1	109	19390	2	5	8	6
chr3-4731	chr3	121600000	121625000	24	325	1	109	19391	2	5	8	6
chr3-4732	chr3	121625000	121650000	25	325	1	109	19392	2	5	8	6
chr3-4733	chr3	121650000	121675000	26	325	1	109	19393	2	5	8	6
chr3-4734	chr3	121675000	121700000	27	325	1	109	19394	2	5	8	6
chr3-4735	chr3	121700000	121725000	28	325	1	109	19395	2	5	8	6
chr3-4736	chr3	121725000	121750000	29	325	1	109	19396	2	5	8	6
chr3-4737	chr3	121750000	121775000	30	325	1	109	19397	2	5	8	6
chr3-4738	chr3	121775000	121800000	31	325	1	109	19398	2	5	8	6
chr3-4739	chr3	121800000	121825000	32	325	1	109	19399	2	5	8	6
chr3-4740	chr3	121825000	121850000	33	325	1	109	19400	2	5	8	6
chr3-4741	chr3	121850000	121875000	34	325	1	109	19401	2	5	8	6
chr3-4742	chr3	121875000	121900000	35	325	1	109	19402	2	5	8	6
chr3-4743	chr3	121900000	121925000	36	325	1	109	19403	2	5	8	6
chr3-4744	chr3	121925000	121950000	37	325	1	109	19404	2	5	8	6
chr3-4745	chr3	121950000	121975000	38	325	1	109	19405	2	5	8	6
chr3-4746	chr3	121975000	122000000	39	325	1	109	19406	2	5	8	6
chr3-4747	chr3	122000000	122025000	40	325	1	109	19407	2	5	8	6
chr3-4748	chr3	122025000	122050000	41	325	1	109	19408	2	5	8	6
chr3-4749	chr3	122050000	122075000	42	325	1	109	19409	2	5	8	6
chr3-4750	chr3	122075000	122100000	43	325	1	109	19410	2	5	8	6
chr3-4751	chr3	122100000	122125000	44	325	1	109	19411	2	5	8	6
chr3-4752	chr3	122125000	122150000	45	325	1	109	19412	2	5	8	6
chr3-4753	chr3	122150000	122175000	46	325	1	109	19413	2	5	8	6
chr3-4754	chr3	122175000	122200000	47	325	1	109	19414	2	5	8	6
chr3-4755	chr3	122200000	122225000	48	325	1	109	19415	2	5	8	6
chr3-4756	chr3	122225000	122250000	49	325	1	109	19416	2	5	8	6
chr3-4757	chr3	122250000	122275000	50	325	1	109	19417	2	5	8	6
chr3-4758	chr3	122275000	122300000	51	325	1	109	19418	2	5	8	6
chr3-4759	chr3	122300000	122325000	52	325	1	109	19419	2	5	8	6
chr3-4760	chr3	122325000	122350000	53	325	1	109	19420	2	5	8	6
chr3-4761	chr3	122350000	122375000	54	325	1	109	19421	2	5	8	6
chr3-4762	chr3	122375000	122400000	55	325	1	109	19422	2	5	8	6
chr3-4763	chr3	122400000	122425000	56	325	1	109	19423	2	5	8	6
chr3-4764	chr3	122425000	122450000	57	325	1	109	19424	2	5	8	6
chr3-4765	chr3	122450000	122475000	58	325	1	109	19425	2	5	8	6
chr3-4766	chr3	122475000	122500000	59	325	1	109	19426	2	5	8	6
chr3-4767	chr3	122500000	122525000	60	325	1	109	19427	2	5	8	6
chr3-4768	chr3	122525000	122550000	1	326	2	109	19428	2	2	4	8
chr3-4769	chr3	122550000	122575000	2	326	2	109	19429	2	2	4	8
chr3-4770	chr3	122575000	122600000	3	326	2	109	19430	2	2	4	8
chr3-4771	chr3	122600000	122625000	4	326	2	109	19431	2	2	4	8
chr3-4772	chr3	122625000	122650000	5	326	2	109	19432	2	2	4	8
chr3-4773	chr3	122650000	122675000	6	326	2	109	19433	2	2	4	8
chr3-4774	chr3	122675000	122700000	7	326	2	109	19434	2	2	4	8
chr3-4775	chr3	122700000	122725000	8	326	2	109	19435	2	2	4	8
chr3-4776	chr3	122725000	122750000	9	326	2	109	19436	2	2	4	8
chr3-4777	chr3	122750000	122775000	10	326	2	109	19437	2	2	4	8
chr3-4778	chr3	122775000	122800000	11	326	2	109	19438	2	2	4	8
chr3-4779	chr3	122800000	122825000	12	326	2	109	19439	2	2	4	8
chr3-4780	chr3	122825000	122850000	13	326	2	109	19440	2	2	4	8
chr3-4781	chr3	122850000	122875000	14	326	2	109	19441	2	2	4	8
chr3-4782	chr3	122875000	122900000	15	326	2	109	19442	2	2	4	8
chr3-4783	chr3	122900000	122925000	16	326	2	109	19443	2	2	4	8
chr3-4784	chr3	122925000	122950000	17	326	2	109	19444	2	2	4	8
chr3-4785	chr3	122950000	122975000	18	326	2	109	19445	2	2	4	8
chr3-4786	chr3	122975000	123000000	19	326	2	109	19446	2	2	4	8
chr3-4787	chr3	123000000	123025000	20	326	2	109	19447	2	2	4	8
chr3-4788	chr3	123025000	123050000	21	326	2	109	19448	2	2	4	8
chr3-4789	chr3	123050000	123075000	22	326	2	109	19449	2	2	4	8
chr3-4790	chr3	123075000	123100000	23	326	2	109	19450	2	2	4	8
chr3-4791	chr3	123100000	123125000	24	326	2	109	19451	2	2	4	8
chr3-4792	chr3	123125000	123150000	25	326	2	109	19452	2	2	4	8
chr3-4793	chr3	123150000	123175000	26	326	2	109	19453	2	2	4	8
chr3-4794	chr3	123175000	123200000	27	326	2	109	19454	2	2	4	8
chr3-4795	chr3	123200000	123225000	28	326	2	109	19455	2	2	4	8
chr3-4796	chr3	123225000	123250000	29	326	2	109	19456	2	2	4	8
chr3-4797	chr3	123250000	123275000	30	326	2	109	19457	2	2	4	8
chr3-4798	chr3	123275000	123300000	31	326	2	109	19458	2	2	4	8
chr3-4799	chr3	123300000	123325000	32	326	2	109	19459	2	2	4	8
chr3-4800	chr3	123325000	123350000	33	326	2	109	19460	2	2	4	8
chr3-4801	chr3	123350000	123375000	34	326	2	109	19461	2	2	4	8
chr3-4802	chr3	123375000	123400000	35	326	2	109	19462	2	2	4	8
chr3-4803	chr3	123400000	123425000	36	326	2	109	19463	2	2	4	8
chr3-4804	chr3	123425000	123450000	37	326	2	109	19464	2	2	4	8
chr3-4805	chr3	123450000	123475000	38	326	2	109	19465	2	2	4	8
chr3-4806	chr3	123475000	123500000	39	326	2	109	19466	2	2	4	8
chr3-4807	chr3	123500000	123525000	40	326	2	109	19467	2	2	4	8
chr3-4808	chr3	123525000	123550000	41	326	2	109	19468	2	2	4	8
chr3-4809	chr3	123550000	123575000	42	326	2	109	19469	2	2	4	8
chr3-4810	chr3	123575000	123600000	43	326	2	109	19470	2	2	4	8
chr3-4811	chr3	123600000	123625000	44	326	2	109	19471	2	2	4	8
chr3-4812	chr3	123625000	123650000	45	326	2	109	19472	2	2	4	8
chr3-4813	chr3	123650000	123675000	46	326	2	109	19473	2	2	4	8
chr3-4814	chr3	123675000	123700000	47	326	2	109	19474	2	2	4	8
chr3-4815	chr3	123700000	123725000	48	326	2	109	19475	2	2	4	8
chr3-4816	chr3	123725000	123750000	49	326	2	109	19476	2	2	4	8
chr3-4817	chr3	123750000	123775000	50	326	2	109	19477	2	2	4	8
chr3-4818	chr3	123775000	123800000	51	326	2	109	19478	2	2	4	8
chr3-4819	chr3	123800000	123825000	52	326	2	109	19479	2	2	4	8
chr3-4820	chr3	123825000	123850000	53	326	2	109	19480	2	2	4	8
chr3-4821	chr3	123850000	123875000	54	326	2	109	19481	2	2	4	8
chr3-4822	chr3	123875000	123900000	55	326	2	109	19482	2	2	4	8
chr3-4823	chr3	123900000	123925000	56	326	2	109	19483	2	2	4	8
chr3-4824	chr3	123925000	123950000	57	326	2	109	19484	2	2	4	8
chr3-4825	chr3	123950000	123975000	58	326	2	109	19485	2	2	4	8
chr3-4826	chr3	123975000	124000000	59	326	2	109	19486	2	2	4	8
chr3-4827	chr3	124000000	124025000	60	326	2	109	19487	2	2	4	8
chr3-4828	chr3	124025000	124050000	1	327	3	109	19488	5	2	7	5
chr3-4829	chr3	124050000	124075000	2	327	3	109	19489	5	2	7	5
chr3-4830	chr3	124075000	124100000	3	327	3	109	19490	5	2	7	5
chr3-4831	chr3	124100000	124125000	4	327	3	109	19491	5	2	7	5
chr3-4832	chr3	124125000	124150000	5	327	3	109	19492	5	2	7	5
chr3-4833	chr3	124150000	124175000	6	327	3	109	19493	5	2	7	5
chr3-4834	chr3	124175000	124200000	7	327	3	109	19494	5	2	7	5
chr3-4835	chr3	124200000	124225000	8	327	3	109	19495	5	2	7	5
chr3-4836	chr3	124225000	124250000	9	327	3	109	19496	5	2	7	5
chr3-4837	chr3	124250000	124275000	10	327	3	109	19497	5	2	7	5
chr3-4838	chr3	124275000	124300000	11	327	3	109	19498	5	2	7	5
chr3-4839	chr3	124300000	124325000	12	327	3	109	19499	5	2	7	5
chr3-4840	chr3	124325000	124350000	13	327	3	109	19500	5	2	7	5
chr3-4841	chr3	124350000	124375000	14	327	3	109	19501	5	2	7	5
chr3-4842	chr3	124375000	124400000	15	327	3	109	19502	5	2	7	5
chr3-4843	chr3	124400000	124425000	16	327	3	109	19503	5	2	7	5
chr3-4844	chr3	124425000	124450000	17	327	3	109	19504	5	2	7	5
chr3-4845	chr3	124450000	124475000	18	327	3	109	19505	5	2	7	5
chr3-4846	chr3	124475000	124500000	19	327	3	109	19506	5	2	7	5
chr3-4847	chr3	124500000	124525000	20	327	3	109	19507	5	2	7	5
chr3-4848	chr3	124525000	124550000	21	327	3	109	19508	5	2	7	5
chr3-4849	chr3	124550000	124575000	22	327	3	109	19509	5	2	7	5
chr3-4850	chr3	124575000	124600000	23	327	3	109	19510	5	2	7	5
chr3-4851	chr3	124600000	124625000	24	327	3	109	19511	5	2	7	5
chr3-4852	chr3	124625000	124650000	25	327	3	109	19512	5	2	7	5
chr3-4853	chr3	124650000	124675000	26	327	3	109	19513	5	2	7	5
chr3-4854	chr3	124675000	124700000	27	327	3	109	19514	5	2	7	5
chr3-4855	chr3	124700000	124725000	28	327	3	109	19515	5	2	7	5
chr3-4856	chr3	124725000	124750000	29	327	3	109	19516	5	2	7	5
chr3-4857	chr3	124750000	124775000	30	327	3	109	19517	5	2	7	5
chr3-4858	chr3	124775000	124800000	31	327	3	109	19518	5	2	7	5
chr3-4859	chr3	124800000	124825000	32	327	3	109	19519	5	2	7	5
chr3-4860	chr3	124825000	124850000	33	327	3	109	19520	5	2	7	5
chr3-4861	chr3	124850000	124875000	34	327	3	109	19521	5	2	7	5
chr3-4862	chr3	124875000	124900000	35	327	3	109	19522	5	2	7	5
chr3-4863	chr3	124900000	124925000	36	327	3	109	19523	5	2	7	5
chr3-4864	chr3	124925000	124950000	37	327	3	109	19524	5	2	7	5
chr3-4865	chr3	124950000	124975000	38	327	3	109	19525	5	2	7	5
chr3-4866	chr3	124975000	125000000	39	327	3	109	19526	5	2	7	5
chr3-4867	chr3	125000000	125025000	40	327	3	109	19527	5	2	7	5
chr3-4868	chr3	125025000	125050000	41	327	3	109	19528	5	2	7	5
chr3-4869	chr3	125050000	125075000	42	327	3	109	19529	5	2	7	5
chr3-4870	chr3	125075000	125100000	43	327	3	109	19530	5	2	7	5
chr3-4871	chr3	125100000	125125000	44	327	3	109	19531	5	2	7	5
chr3-4872	chr3	125125000	125150000	45	327	3	109	19532	5	2	7	5
chr3-4873	chr3	125150000	125175000	46	327	3	109	19533	5	2	7	5
chr3-4874	chr3	125175000	125200000	47	327	3	109	19534	5	2	7	5
chr3-4875	chr3	125200000	125225000	48	327	3	109	19535	5	2	7	5
chr3-4876	chr3	125225000	125250000	49	327	3	109	19536	5	2	7	5
chr3-4877	chr3	125250000	125275000	50	327	3	109	19537	5	2	7	5
chr3-4878	chr3	125275000	125300000	51	327	3	109	19538	5	2	7	5
chr3-4879	chr3	125300000	125325000	52	327	3	109	19539	5	2	7	5
chr3-4880	chr3	125325000	125350000	53	327	3	109	19540	5	2	7	5
chr3-4881	chr3	125350000	125375000	54	327	3	109	19541	5	2	7	5
chr3-4882	chr3	125375000	125400000	55	327	3	109	19542	5	2	7	5
chr3-4883	chr3	125400000	125425000	56	327	3	109	19543	5	2	7	5
chr3-4884	chr3	125425000	125450000	57	327	3	109	19544	5	2	7	5
chr3-4885	chr3	125450000	125475000	58	327	3	109	19545	5	2	7	5
chr3-4886	chr3	125475000	125500000	59	327	3	109	19546	5	2	7	5
chr3-4887	chr3	125500000	125525000	60	327	3	109	19547	5	2	7	5
chr3-4888	chr3	125525000	125550000	1	328	1	110	19548	8	9	7	6
chr3-4889	chr3	125550000	125575000	2	328	1	110	19549	8	9	7	6
chr3-4890	chr3	125575000	125600000	3	328	1	110	19550	8	9	7	6
chr3-4891	chr3	125600000	125625000	4	328	1	110	19551	8	9	7	6
chr3-4892	chr3	125625000	125650000	5	328	1	110	19552	8	9	7	6
chr3-4893	chr3	125650000	125675000	6	328	1	110	19553	8	9	7	6
chr3-4894	chr3	125675000	125700000	7	328	1	110	19554	8	9	7	6
chr3-4895	chr3	125700000	125725000	8	328	1	110	19555	8	9	7	6
chr3-4896	chr3	125725000	125750000	9	328	1	110	19556	8	9	7	6
chr3-4897	chr3	125750000	125775000	10	328	1	110	19557	8	9	7	6
chr3-4898	chr3	125775000	125800000	11	328	1	110	19558	8	9	7	6
chr3-4899	chr3	125800000	125825000	12	328	1	110	19559	8	9	7	6
chr3-4900	chr3	125825000	125850000	13	328	1	110	19560	8	9	7	6
chr3-4901	chr3	125850000	125875000	14	328	1	110	19561	8	9	7	6
chr3-4902	chr3	125875000	125900000	15	328	1	110	19562	8	9	7	6
chr3-4903	chr3	125900000	125925000	16	328	1	110	19563	8	9	7	6
chr3-4904	chr3	125925000	125950000	17	328	1	110	19564	8	9	7	6
chr3-4905	chr3	125950000	125975000	18	328	1	110	19565	8	9	7	6
chr3-4906	chr3	125975000	126000000	19	328	1	110	19566	8	9	7	6
chr3-4907	chr3	126000000	126025000	20	328	1	110	19567	8	9	7	6
chr3-4908	chr3	126025000	126050000	21	328	1	110	19568	8	9	7	6
chr3-4909	chr3	126050000	126075000	22	328	1	110	19569	8	9	7	6
chr3-4910	chr3	126075000	126100000	23	328	1	110	19570	8	9	7	6
chr3-4911	chr3	126100000	126125000	24	328	1	110	19571	8	9	7	6
chr3-4912	chr3	126125000	126150000	25	328	1	110	19572	8	9	7	6
chr3-4913	chr3	126150000	126175000	26	328	1	110	19573	8	9	7	6
chr3-4914	chr3	126175000	126200000	27	328	1	110	19574	8	9	7	6
chr3-4915	chr3	126200000	126225000	28	328	1	110	19575	8	9	7	6
chr3-4916	chr3	126225000	126250000	29	328	1	110	19576	8	9	7	6
chr3-4917	chr3	126250000	126275000	30	328	1	110	19577	8	9	7	6
chr3-4918	chr3	126275000	126300000	31	328	1	110	19578	8	9	7	6
chr3-4919	chr3	126300000	126325000	32	328	1	110	19579	8	9	7	6
chr3-4920	chr3	126325000	126350000	33	328	1	110	19580	8	9	7	6
chr3-4921	chr3	126350000	126375000	34	328	1	110	19581	8	9	7	6
chr3-4922	chr3	126375000	126400000	35	328	1	110	19582	8	9	7	6
chr3-4923	chr3	126400000	126425000	36	328	1	110	19583	8	9	7	6
chr3-4924	chr3	126425000	126450000	37	328	1	110	19584	8	9	7	6
chr3-4925	chr3	126450000	126475000	38	328	1	110	19585	8	9	7	6
chr3-4926	chr3	126475000	126500000	39	328	1	110	19586	8	9	7	6
chr3-4927	chr3	126500000	126525000	40	328	1	110	19587	8	9	7	6
chr3-4928	chr3	126525000	126550000	41	328	1	110	19588	8	9	7	6
chr3-4929	chr3	126550000	126575000	42	328	1	110	19589	8	9	7	6
chr3-4930	chr3	126575000	126600000	43	328	1	110	19590	8	9	7	6
chr3-4931	chr3	126600000	126625000	44	328	1	110	19591	8	9	7	6
chr3-4932	chr3	126625000	126650000	45	328	1	110	19592	8	9	7	6
chr3-4933	chr3	126650000	126675000	46	328	1	110	19593	8	9	7	6
chr3-4934	chr3	126675000	126700000	47	328	1	110	19594	8	9	7	6
chr3-4935	chr3	126700000	126725000	48	328	1	110	19595	8	9	7	6
chr3-4936	chr3	126725000	126750000	49	328	1	110	19596	8	9	7	6
chr3-4937	chr3	126750000	126775000	50	328	1	110	19597	8	9	7	6
chr3-4938	chr3	126775000	126800000	51	328	1	110	19598	8	9	7	6
chr3-4939	chr3	126800000	126825000	52	328	1	110	19599	8	9	7	6
chr3-4940	chr3	126825000	126850000	53	328	1	110	19600	8	9	7	6
chr3-4941	chr3	126850000	126875000	54	328	1	110	19601	8	9	7	6
chr3-4942	chr3	126875000	126900000	55	328	1	110	19602	8	9	7	6
chr3-4943	chr3	126900000	126925000	56	328	1	110	19603	8	9	7	6
chr3-4944	chr3	126925000	126950000	57	328	1	110	19604	8	9	7	6
chr3-4945	chr3	126950000	126975000	58	328	1	110	19605	8	9	7	6
chr3-4946	chr3	126975000	127000000	59	328	1	110	19606	8	9	7	6
chr3-4947	chr3	127000000	127025000	60	328	1	110	19607	8	9	7	6
chr3-4948	chr3	127025000	127050000	1	329	2	110	19608	7	1	3	2
chr3-4949	chr3	127050000	127075000	2	329	2	110	19609	7	1	3	2
chr3-4950	chr3	127075000	127100000	3	329	2	110	19610	7	1	3	2
chr3-4951	chr3	127100000	127125000	4	329	2	110	19611	7	1	3	2
chr3-4952	chr3	127125000	127150000	5	329	2	110	19612	7	1	3	2
chr3-4953	chr3	127150000	127175000	6	329	2	110	19613	7	1	3	2
chr3-4954	chr3	127175000	127200000	7	329	2	110	19614	7	1	3	2
chr3-4955	chr3	127200000	127225000	8	329	2	110	19615	7	1	3	2
chr3-4956	chr3	127225000	127250000	9	329	2	110	19616	7	1	3	2
chr3-4957	chr3	127250000	127275000	10	329	2	110	19617	7	1	3	2
chr3-4958	chr3	127275000	127300000	11	329	2	110	19618	7	1	3	2
chr3-4959	chr3	127300000	127325000	12	329	2	110	19619	7	1	3	2
chr3-4960	chr3	127325000	127350000	13	329	2	110	19620	7	1	3	2
chr3-4961	chr3	127350000	127375000	14	329	2	110	19621	7	1	3	2
chr3-4962	chr3	127375000	127400000	15	329	2	110	19622	7	1	3	2
chr3-4963	chr3	127400000	127425000	16	329	2	110	19623	7	1	3	2
chr3-4964	chr3	127425000	127450000	17	329	2	110	19624	7	1	3	2
chr3-4965	chr3	127450000	127475000	18	329	2	110	19625	7	1	3	2
chr3-4966	chr3	127475000	127500000	19	329	2	110	19626	7	1	3	2
chr3-4967	chr3	127500000	127525000	20	329	2	110	19627	7	1	3	2
chr3-4968	chr3	127525000	127550000	21	329	2	110	19628	7	1	3	2
chr3-4969	chr3	127550000	127575000	22	329	2	110	19629	7	1	3	2
chr3-4970	chr3	127575000	127600000	23	329	2	110	19630	7	1	3	2
chr3-4971	chr3	127600000	127625000	24	329	2	110	19631	7	1	3	2
chr3-4972	chr3	127625000	127650000	25	329	2	110	19632	7	1	3	2
chr3-4973	chr3	127650000	127675000	26	329	2	110	19633	7	1	3	2
chr3-4974	chr3	127675000	127700000	27	329	2	110	19634	7	1	3	2
chr3-4975	chr3	127700000	127725000	28	329	2	110	19635	7	1	3	2
chr3-4976	chr3	127725000	127750000	29	329	2	110	19636	7	1	3	2
chr3-4977	chr3	127750000	127775000	30	329	2	110	19637	7	1	3	2
chr3-4978	chr3	127775000	127800000	31	329	2	110	19638	7	1	3	2
chr3-4979	chr3	127800000	127825000	32	329	2	110	19639	7	1	3	2
chr3-4980	chr3	127825000	127850000	33	329	2	110	19640	7	1	3	2
chr3-4981	chr3	127850000	127875000	34	329	2	110	19641	7	1	3	2
chr3-4982	chr3	127875000	127900000	35	329	2	110	19642	7	1	3	2
chr3-4983	chr3	127900000	127925000	36	329	2	110	19643	7	1	3	2
chr3-4984	chr3	127925000	127950000	37	329	2	110	19644	7	1	3	2
chr3-4985	chr3	127950000	127975000	38	329	2	110	19645	7	1	3	2
chr3-4986	chr3	127975000	128000000	39	329	2	110	19646	7	1	3	2
chr3-4987	chr3	128000000	128025000	40	329	2	110	19647	7	1	3	2
chr3-4988	chr3	128025000	128050000	41	329	2	110	19648	7	1	3	2
chr3-4989	chr3	128050000	128075000	42	329	2	110	19649	7	1	3	2
chr3-4990	chr3	128075000	128100000	43	329	2	110	19650	7	1	3	2
chr3-4991	chr3	128100000	128125000	44	329	2	110	19651	7	1	3	2
chr3-4992	chr3	128125000	128150000	45	329	2	110	19652	7	1	3	2
chr3-4993	chr3	128150000	128175000	46	329	2	110	19653	7	1	3	2
chr3-4994	chr3	128175000	128200000	47	329	2	110	19654	7	1	3	2
chr3-4995	chr3	128200000	128225000	48	329	2	110	19655	7	1	3	2
chr3-4996	chr3	128225000	128250000	49	329	2	110	19656	7	1	3	2
chr3-4997	chr3	128250000	128275000	50	329	2	110	19657	7	1	3	2
chr3-4998	chr3	128275000	128300000	51	329	2	110	19658	7	1	3	2
chr3-4999	chr3	128300000	128325000	52	329	2	110	19659	7	1	3	2
chr3-5000	chr3	128325000	128350000	53	329	2	110	19660	7	1	3	2
chr3-5001	chr3	128350000	128375000	54	329	2	110	19661	7	1	3	2
chr3-5002	chr3	128375000	128400000	55	329	2	110	19662	7	1	3	2
chr3-5003	chr3	128400000	128425000	56	329	2	110	19663	7	1	3	2
chr3-5004	chr3	128425000	128450000	57	329	2	110	19664	7	1	3	2
chr3-5005	chr3	128450000	128475000	58	329	2	110	19665	7	1	3	2
chr3-5006	chr3	128475000	128500000	59	329	2	110	19666	7	1	3	2
chr3-5007	chr3	128500000	128525000	60	329	2	110	19667	7	1	3	2
chr3-5008	chr3	128525000	128550000	1	330	3	110	19668	9	1	6	7
chr3-5009	chr3	128550000	128575000	2	330	3	110	19669	9	1	6	7
chr3-5010	chr3	128575000	128600000	3	330	3	110	19670	9	1	6	7
chr3-5011	chr3	128600000	128625000	4	330	3	110	19671	9	1	6	7
chr3-5012	chr3	128625000	128650000	5	330	3	110	19672	9	1	6	7
chr3-5013	chr3	128650000	128675000	6	330	3	110	19673	9	1	6	7
chr3-5014	chr3	128675000	128700000	7	330	3	110	19674	9	1	6	7
chr3-5015	chr3	128700000	128725000	8	330	3	110	19675	9	1	6	7
chr3-5016	chr3	128725000	128750000	9	330	3	110	19676	9	1	6	7
chr3-5017	chr3	128750000	128775000	10	330	3	110	19677	9	1	6	7
chr3-5018	chr3	128775000	128800000	11	330	3	110	19678	9	1	6	7
chr3-5019	chr3	128800000	128825000	12	330	3	110	19679	9	1	6	7
chr3-5020	chr3	128825000	128850000	13	330	3	110	19680	9	1	6	7
chr3-5021	chr3	128850000	128875000	14	330	3	110	19681	9	1	6	7
chr3-5022	chr3	128875000	128900000	15	330	3	110	19682	9	1	6	7
chr3-5023	chr3	128900000	128925000	16	330	3	110	19683	9	1	6	7
chr3-5024	chr3	128925000	128950000	17	330	3	110	19684	9	1	6	7
chr3-5025	chr3	128950000	128975000	18	330	3	110	19685	9	1	6	7
chr3-5026	chr3	128975000	129000000	19	330	3	110	19686	9	1	6	7
chr3-5027	chr3	129000000	129025000	20	330	3	110	19687	9	1	6	7
chr3-5028	chr3	129025000	129050000	21	330	3	110	19688	9	1	6	7
chr3-5029	chr3	129050000	129075000	22	330	3	110	19689	9	1	6	7
chr3-5030	chr3	129075000	129100000	23	330	3	110	19690	9	1	6	7
chr3-5031	chr3	129100000	129125000	24	330	3	110	19691	9	1	6	7
chr3-5032	chr3	129125000	129150000	25	330	3	110	19692	9	1	6	7
chr3-5033	chr3	129150000	129175000	26	330	3	110	19693	9	1	6	7
chr3-5034	chr3	129175000	129200000	27	330	3	110	19694	9	1	6	7
chr3-5035	chr3	129200000	129225000	28	330	3	110	19695	9	1	6	7
chr3-5036	chr3	129225000	129250000	29	330	3	110	19696	9	1	6	7
chr3-5037	chr3	129250000	129275000	30	330	3	110	19697	9	1	6	7
chr3-5038	chr3	129275000	129300000	31	330	3	110	19698	9	1	6	7
chr3-5039	chr3	129300000	129325000	32	330	3	110	19699	9	1	6	7
chr3-5040	chr3	129325000	129350000	33	330	3	110	19700	9	1	6	7
chr3-5041	chr3	129350000	129375000	34	330	3	110	19701	9	1	6	7
chr3-5042	chr3	129375000	129400000	35	330	3	110	19702	9	1	6	7
chr3-5043	chr3	129400000	129425000	36	330	3	110	19703	9	1	6	7
chr3-5044	chr3	129425000	129450000	37	330	3	110	19704	9	1	6	7
chr3-5045	chr3	129450000	129475000	38	330	3	110	19705	9	1	6	7
chr3-5046	chr3	129475000	129500000	39	330	3	110	19706	9	1	6	7
chr3-5047	chr3	129500000	129525000	40	330	3	110	19707	9	1	6	7
chr3-5048	chr3	129525000	129550000	41	330	3	110	19708	9	1	6	7
chr3-5049	chr3	129550000	129575000	42	330	3	110	19709	9	1	6	7
chr3-5050	chr3	129575000	129600000	43	330	3	110	19710	9	1	6	7
chr3-5051	chr3	129600000	129625000	44	330	3	110	19711	9	1	6	7
chr3-5052	chr3	129625000	129650000	45	330	3	110	19712	9	1	6	7
chr3-5053	chr3	129650000	129675000	46	330	3	110	19713	9	1	6	7
chr3-5054	chr3	129675000	129700000	47	330	3	110	19714	9	1	6	7
chr3-5055	chr3	129700000	129725000	48	330	3	110	19715	9	1	6	7
chr3-5056	chr3	129725000	129750000	49	330	3	110	19716	9	1	6	7
chr3-5057	chr3	129750000	129775000	50	330	3	110	19717	9	1	6	7
chr3-5058	chr3	129775000	129800000	51	330	3	110	19718	9	1	6	7
chr3-5059	chr3	129800000	129825000	52	330	3	110	19719	9	1	6	7
chr3-5060	chr3	129825000	129850000	53	330	3	110	19720	9	1	6	7
chr3-5061	chr3	129850000	129875000	54	330	3	110	19721	9	1	6	7
chr3-5062	chr3	129875000	129900000	55	330	3	110	19722	9	1	6	7
chr3-5063	chr3	129900000	129925000	56	330	3	110	19723	9	1	6	7
chr3-5064	chr3	129925000	129950000	57	330	3	110	19724	9	1	6	7
chr3-5065	chr3	129950000	129975000	58	330	3	110	19725	9	1	6	7
chr3-5066	chr3	129975000	130000000	59	330	3	110	19726	9	1	6	7
chr3-5067	chr3	130000000	130025000	60	330	3	110	19727	9	1	6	7
chr3-5068	chr3	130025000	130050000	1	331	1	111	19728	4	8	6	9
chr3-5069	chr3	130050000	130075000	2	331	1	111	19729	4	8	6	9
chr3-5070	chr3	130075000	130100000	3	331	1	111	19730	4	8	6	9
chr3-5071	chr3	130100000	130125000	4	331	1	111	19731	4	8	6	9
chr3-5072	chr3	130125000	130150000	5	331	1	111	19732	4	8	6	9
chr3-5073	chr3	130150000	130175000	6	331	1	111	19733	4	8	6	9
chr3-5074	chr3	130175000	130200000	7	331	1	111	19734	4	8	6	9
chr3-5075	chr3	130200000	130225000	8	331	1	111	19735	4	8	6	9
chr3-5076	chr3	130225000	130250000	9	331	1	111	19736	4	8	6	9
chr3-5077	chr3	130250000	130275000	10	331	1	111	19737	4	8	6	9
chr3-5078	chr3	130275000	130300000	11	331	1	111	19738	4	8	6	9
chr3-5079	chr3	130300000	130325000	12	331	1	111	19739	4	8	6	9
chr3-5080	chr3	130325000	130350000	13	331	1	111	19740	4	8	6	9
chr3-5081	chr3	130350000	130375000	14	331	1	111	19741	4	8	6	9
chr3-5082	chr3	130375000	130400000	15	331	1	111	19742	4	8	6	9
chr3-5083	chr3	130400000	130425000	16	331	1	111	19743	4	8	6	9
chr3-5084	chr3	130425000	130450000	17	331	1	111	19744	4	8	6	9
chr3-5085	chr3	130450000	130475000	18	331	1	111	19745	4	8	6	9
chr3-5086	chr3	130475000	130500000	19	331	1	111	19746	4	8	6	9
chr3-5087	chr3	130500000	130525000	20	331	1	111	19747	4	8	6	9
chr3-5088	chr3	130525000	130550000	21	331	1	111	19748	4	8	6	9
chr3-5089	chr3	130550000	130575000	22	331	1	111	19749	4	8	6	9
chr3-5090	chr3	130575000	130600000	23	331	1	111	19750	4	8	6	9
chr3-5091	chr3	130600000	130625000	24	331	1	111	19751	4	8	6	9
chr3-5092	chr3	130625000	130650000	25	331	1	111	19752	4	8	6	9
chr3-5093	chr3	130650000	130675000	26	331	1	111	19753	4	8	6	9
chr3-5094	chr3	130675000	130700000	27	331	1	111	19754	4	8	6	9
chr3-5095	chr3	130700000	130725000	28	331	1	111	19755	4	8	6	9
chr3-5096	chr3	130725000	130750000	29	331	1	111	19756	4	8	6	9
chr3-5097	chr3	130750000	130775000	30	331	1	111	19757	4	8	6	9
chr3-5098	chr3	130775000	130800000	31	331	1	111	19758	4	8	6	9
chr3-5099	chr3	130800000	130825000	32	331	1	111	19759	4	8	6	9
chr3-5100	chr3	130825000	130850000	33	331	1	111	19760	4	8	6	9
chr3-5101	chr3	130850000	130875000	34	331	1	111	19761	4	8	6	9
chr3-5102	chr3	130875000	130900000	35	331	1	111	19762	4	8	6	9
chr3-5103	chr3	130900000	130925000	36	331	1	111	19763	4	8	6	9
chr3-5104	chr3	130925000	130950000	37	331	1	111	19764	4	8	6	9
chr3-5105	chr3	130950000	130975000	38	331	1	111	19765	4	8	6	9
chr3-5106	chr3	130975000	131000000	39	331	1	111	19766	4	8	6	9
chr3-5107	chr3	131000000	131025000	40	331	1	111	19767	4	8	6	9
chr3-5108	chr3	131025000	131050000	41	331	1	111	19768	4	8	6	9
chr3-5109	chr3	131050000	131075000	42	331	1	111	19769	4	8	6	9
chr3-5110	chr3	131075000	131100000	43	331	1	111	19770	4	8	6	9
chr3-5111	chr3	131100000	131125000	44	331	1	111	19771	4	8	6	9
chr3-5112	chr3	131125000	131150000	45	331	1	111	19772	4	8	6	9
chr3-5113	chr3	131150000	131175000	46	331	1	111	19773	4	8	6	9
chr3-5114	chr3	131175000	131200000	47	331	1	111	19774	4	8	6	9
chr3-5115	chr3	131200000	131225000	48	331	1	111	19775	4	8	6	9
chr3-5116	chr3	131225000	131250000	49	331	1	111	19776	4	8	6	9
chr3-5117	chr3	131250000	131275000	50	331	1	111	19777	4	8	6	9
chr3-5118	chr3	131275000	131300000	51	331	1	111	19778	4	8	6	9
chr3-5119	chr3	131300000	131325000	52	331	1	111	19779	4	8	6	9
chr3-5120	chr3	131325000	131350000	53	331	1	111	19780	4	8	6	9
chr3-5121	chr3	131350000	131375000	54	331	1	111	19781	4	8	6	9
chr3-5122	chr3	131450000	131475000	55	331	1	111	19782	4	8	6	9
chr3-5123	chr3	131475000	131500000	56	331	1	111	19783	4	8	6	9
chr3-5124	chr3	131500000	131525000	57	331	1	111	19784	4	8	6	9
chr3-5125	chr3	131525000	131550000	58	331	1	111	19785	4	8	6	9
chr3-5126	chr3	131550000	131575000	59	331	1	111	19786	4	8	6	9
chr3-5127	chr3	131575000	131600000	60	331	1	111	19787	4	8	6	9
chr3-5128	chr3	131600000	131625000	1	332	2	111	19788	7	4	8	1
chr3-5129	chr3	131625000	131650000	2	332	2	111	19789	7	4	8	1
chr3-5130	chr3	131650000	131675000	3	332	2	111	19790	7	4	8	1
chr3-5131	chr3	131675000	131700000	4	332	2	111	19791	7	4	8	1
chr3-5132	chr3	131700000	131725000	5	332	2	111	19792	7	4	8	1
chr3-5133	chr3	131725000	131750000	6	332	2	111	19793	7	4	8	1
chr3-5134	chr3	131750000	131775000	7	332	2	111	19794	7	4	8	1
chr3-5135	chr3	131775000	131800000	8	332	2	111	19795	7	4	8	1
chr3-5136	chr3	131800000	131825000	9	332	2	111	19796	7	4	8	1
chr3-5137	chr3	131825000	131850000	10	332	2	111	19797	7	4	8	1
chr3-5138	chr3	131850000	131875000	11	332	2	111	19798	7	4	8	1
chr3-5139	chr3	131875000	131900000	12	332	2	111	19799	7	4	8	1
chr3-5140	chr3	131900000	131925000	13	332	2	111	19800	7	4	8	1
chr3-5141	chr3	131925000	131950000	14	332	2	111	19801	7	4	8	1
chr3-5142	chr3	131950000	131975000	15	332	2	111	19802	7	4	8	1
chr3-5143	chr3	131975000	132000000	16	332	2	111	19803	7	4	8	1
chr3-5144	chr3	132000000	132025000	17	332	2	111	19804	7	4	8	1
chr3-5145	chr3	132025000	132050000	18	332	2	111	19805	7	4	8	1
chr3-5146	chr3	132050000	132075000	19	332	2	111	19806	7	4	8	1
chr3-5147	chr3	132075000	132100000	20	332	2	111	19807	7	4	8	1
chr3-5148	chr3	132100000	132125000	21	332	2	111	19808	7	4	8	1
chr3-5149	chr3	132125000	132150000	22	332	2	111	19809	7	4	8	1
chr3-5150	chr3	132150000	132175000	23	332	2	111	19810	7	4	8	1
chr3-5151	chr3	132175000	132200000	24	332	2	111	19811	7	4	8	1
chr3-5152	chr3	132200000	132225000	25	332	2	111	19812	7	4	8	1
chr3-5153	chr3	132225000	132250000	26	332	2	111	19813	7	4	8	1
chr3-5154	chr3	132250000	132275000	27	332	2	111	19814	7	4	8	1
chr3-5155	chr3	132275000	132300000	28	332	2	111	19815	7	4	8	1
chr3-5156	chr3	132300000	132325000	29	332	2	111	19816	7	4	8	1
chr3-5157	chr3	132325000	132350000	30	332	2	111	19817	7	4	8	1
chr3-5158	chr3	132350000	132375000	31	332	2	111	19818	7	4	8	1
chr3-5159	chr3	132375000	132400000	32	332	2	111	19819	7	4	8	1
chr3-5160	chr3	132400000	132425000	33	332	2	111	19820	7	4	8	1
chr3-5161	chr3	132425000	132450000	34	332	2	111	19821	7	4	8	1
chr3-5162	chr3	132450000	132475000	35	332	2	111	19822	7	4	8	1
chr3-5163	chr3	132475000	132500000	36	332	2	111	19823	7	4	8	1
chr3-5164	chr3	132500000	132525000	37	332	2	111	19824	7	4	8	1
chr3-5165	chr3	132525000	132550000	38	332	2	111	19825	7	4	8	1
chr3-5166	chr3	132550000	132575000	39	332	2	111	19826	7	4	8	1
chr3-5167	chr3	132575000	132600000	40	332	2	111	19827	7	4	8	1
chr3-5168	chr3	132600000	132625000	41	332	2	111	19828	7	4	8	1
chr3-5169	chr3	132625000	132650000	42	332	2	111	19829	7	4	8	1
chr3-5170	chr3	132650000	132675000	43	332	2	111	19830	7	4	8	1
chr3-5171	chr3	132675000	132700000	44	332	2	111	19831	7	4	8	1
chr3-5172	chr3	132700000	132725000	45	332	2	111	19832	7	4	8	1
chr3-5173	chr3	132725000	132750000	46	332	2	111	19833	7	4	8	1
chr3-5174	chr3	132750000	132775000	47	332	2	111	19834	7	4	8	1
chr3-5175	chr3	132775000	132800000	48	332	2	111	19835	7	4	8	1
chr3-5176	chr3	132800000	132825000	49	332	2	111	19836	7	4	8	1
chr3-5177	chr3	132825000	132850000	50	332	2	111	19837	7	4	8	1
chr3-5178	chr3	132850000	132875000	51	332	2	111	19838	7	4	8	1
chr3-5179	chr3	132875000	132900000	52	332	2	111	19839	7	4	8	1
chr3-5180	chr3	132900000	132925000	53	332	2	111	19840	7	4	8	1
chr3-5181	chr3	132925000	132950000	54	332	2	111	19841	7	4	8	1
chr3-5182	chr3	132950000	132975000	55	332	2	111	19842	7	4	8	1
chr3-5183	chr3	132975000	133000000	56	332	2	111	19843	7	4	8	1
chr3-5184	chr3	133000000	133025000	57	332	2	111	19844	7	4	8	1
chr3-5185	chr3	133025000	133050000	58	332	2	111	19845	7	4	8	1
chr3-5186	chr3	133050000	133075000	59	332	2	111	19846	7	4	8	1
chr3-5187	chr3	133075000	133100000	60	332	2	111	19847	7	4	8	1
chr3-5188	chr3	133100000	133125000	1	333	3	111	19848	3	6	7	7
chr3-5189	chr3	133125000	133150000	2	333	3	111	19849	3	6	7	7
chr3-5190	chr3	133150000	133175000	3	333	3	111	19850	3	6	7	7
chr3-5191	chr3	133175000	133200000	4	333	3	111	19851	3	6	7	7
chr3-5192	chr3	133200000	133225000	5	333	3	111	19852	3	6	7	7
chr3-5193	chr3	133225000	133250000	6	333	3	111	19853	3	6	7	7
chr3-5194	chr3	133250000	133275000	7	333	3	111	19854	3	6	7	7
chr3-5195	chr3	133275000	133300000	8	333	3	111	19855	3	6	7	7
chr3-5196	chr3	133300000	133325000	9	333	3	111	19856	3	6	7	7
chr3-5197	chr3	133325000	133350000	10	333	3	111	19857	3	6	7	7
chr3-5198	chr3	133350000	133375000	11	333	3	111	19858	3	6	7	7
chr3-5199	chr3	133375000	133400000	12	333	3	111	19859	3	6	7	7
chr3-5200	chr3	133400000	133425000	13	333	3	111	19860	3	6	7	7
chr3-5201	chr3	133425000	133450000	14	333	3	111	19861	3	6	7	7
chr3-5202	chr3	133450000	133475000	15	333	3	111	19862	3	6	7	7
chr3-5203	chr3	133475000	133500000	16	333	3	111	19863	3	6	7	7
chr3-5204	chr3	133500000	133525000	17	333	3	111	19864	3	6	7	7
chr3-5205	chr3	133525000	133550000	18	333	3	111	19865	3	6	7	7
chr3-5206	chr3	133550000	133575000	19	333	3	111	19866	3	6	7	7
chr3-5207	chr3	133575000	133600000	20	333	3	111	19867	3	6	7	7
chr3-5208	chr3	133600000	133625000	21	333	3	111	19868	3	6	7	7
chr3-5209	chr3	133625000	133650000	22	333	3	111	19869	3	6	7	7
chr3-5210	chr3	133650000	133675000	23	333	3	111	19870	3	6	7	7
chr3-5211	chr3	133675000	133700000	24	333	3	111	19871	3	6	7	7
chr3-5212	chr3	133700000	133725000	25	333	3	111	19872	3	6	7	7
chr3-5213	chr3	133725000	133750000	26	333	3	111	19873	3	6	7	7
chr3-5214	chr3	133750000	133775000	27	333	3	111	19874	3	6	7	7
chr3-5215	chr3	133775000	133800000	28	333	3	111	19875	3	6	7	7
chr3-5216	chr3	133800000	133825000	29	333	3	111	19876	3	6	7	7
chr3-5217	chr3	133825000	133850000	30	333	3	111	19877	3	6	7	7
chr3-5218	chr3	133850000	133875000	31	333	3	111	19878	3	6	7	7
chr3-5219	chr3	133875000	133900000	32	333	3	111	19879	3	6	7	7
chr3-5220	chr3	133900000	133925000	33	333	3	111	19880	3	6	7	7
chr3-5221	chr3	133925000	133950000	34	333	3	111	19881	3	6	7	7
chr3-5222	chr3	133950000	133975000	35	333	3	111	19882	3	6	7	7
chr3-5223	chr3	133975000	134000000	36	333	3	111	19883	3	6	7	7
chr3-5224	chr3	134000000	134025000	37	333	3	111	19884	3	6	7	7
chr3-5225	chr3	134025000	134050000	38	333	3	111	19885	3	6	7	7
chr3-5226	chr3	134050000	134075000	39	333	3	111	19886	3	6	7	7
chr3-5227	chr3	134075000	134100000	40	333	3	111	19887	3	6	7	7
chr3-5228	chr3	134100000	134125000	41	333	3	111	19888	3	6	7	7
chr3-5229	chr3	134125000	134150000	42	333	3	111	19889	3	6	7	7
chr3-5230	chr3	134150000	134175000	43	333	3	111	19890	3	6	7	7
chr3-5231	chr3	134175000	134200000	44	333	3	111	19891	3	6	7	7
chr3-5232	chr3	134200000	134225000	45	333	3	111	19892	3	6	7	7
chr3-5233	chr3	134225000	134250000	46	333	3	111	19893	3	6	7	7
chr3-5234	chr3	134250000	134275000	47	333	3	111	19894	3	6	7	7
chr3-5235	chr3	134275000	134300000	48	333	3	111	19895	3	6	7	7
chr3-5236	chr3	134300000	134325000	49	333	3	111	19896	3	6	7	7
chr3-5237	chr3	134325000	134350000	50	333	3	111	19897	3	6	7	7
chr3-5238	chr3	134350000	134375000	51	333	3	111	19898	3	6	7	7
chr3-5239	chr3	134375000	134400000	52	333	3	111	19899	3	6	7	7
chr3-5240	chr3	134400000	134425000	53	333	3	111	19900	3	6	7	7
chr3-5241	chr3	134425000	134450000	54	333	3	111	19901	3	6	7	7
chr3-5242	chr3	134450000	134475000	55	333	3	111	19902	3	6	7	7
chr3-5243	chr3	134475000	134500000	56	333	3	111	19903	3	6	7	7
chr3-5244	chr3	134500000	134525000	57	333	3	111	19904	3	6	7	7
chr3-5245	chr3	134525000	134550000	58	333	3	111	19905	3	6	7	7
chr3-5246	chr3	134550000	134575000	59	333	3	111	19906	3	6	7	7
chr3-5247	chr3	134575000	134600000	60	333	3	111	19907	3	6	7	7
chr3-5248	chr3	134600000	134625000	1	334	1	112	19908	2	4	7	4
chr3-5249	chr3	134625000	134650000	2	334	1	112	19909	2	4	7	4
chr3-5250	chr3	134650000	134675000	3	334	1	112	19910	2	4	7	4
chr3-5251	chr3	134675000	134700000	4	334	1	112	19911	2	4	7	4
chr3-5252	chr3	134700000	134725000	5	334	1	112	19912	2	4	7	4
chr3-5253	chr3	134725000	134750000	6	334	1	112	19913	2	4	7	4
chr3-5254	chr3	134750000	134775000	7	334	1	112	19914	2	4	7	4
chr3-5255	chr3	134775000	134800000	8	334	1	112	19915	2	4	7	4
chr3-5256	chr3	134800000	134825000	9	334	1	112	19916	2	4	7	4
chr3-5257	chr3	134825000	134850000	10	334	1	112	19917	2	4	7	4
chr3-5258	chr3	134850000	134875000	11	334	1	112	19918	2	4	7	4
chr3-5259	chr3	134875000	134900000	12	334	1	112	19919	2	4	7	4
chr3-5260	chr3	134900000	134925000	13	334	1	112	19920	2	4	7	4
chr3-5261	chr3	134925000	134950000	14	334	1	112	19921	2	4	7	4
chr3-5262	chr3	134950000	134975000	15	334	1	112	19922	2	4	7	4
chr3-5263	chr3	134975000	135000000	16	334	1	112	19923	2	4	7	4
chr3-5264	chr3	135000000	135025000	17	334	1	112	19924	2	4	7	4
chr3-5265	chr3	135025000	135050000	18	334	1	112	19925	2	4	7	4
chr3-5266	chr3	135050000	135075000	19	334	1	112	19926	2	4	7	4
chr3-5267	chr3	135075000	135100000	20	334	1	112	19927	2	4	7	4
chr3-5268	chr3	135100000	135125000	21	334	1	112	19928	2	4	7	4
chr3-5269	chr3	135125000	135150000	22	334	1	112	19929	2	4	7	4
chr3-5270	chr3	135150000	135175000	23	334	1	112	19930	2	4	7	4
chr3-5271	chr3	135175000	135200000	24	334	1	112	19931	2	4	7	4
chr3-5272	chr3	135200000	135225000	25	334	1	112	19932	2	4	7	4
chr3-5273	chr3	135225000	135250000	26	334	1	112	19933	2	4	7	4
chr3-5274	chr3	135250000	135275000	27	334	1	112	19934	2	4	7	4
chr3-5275	chr3	135275000	135300000	28	334	1	112	19935	2	4	7	4
chr3-5276	chr3	135300000	135325000	29	334	1	112	19936	2	4	7	4
chr3-5277	chr3	135325000	135350000	30	334	1	112	19937	2	4	7	4
chr3-5278	chr3	135350000	135375000	31	334	1	112	19938	2	4	7	4
chr3-5279	chr3	135375000	135400000	32	334	1	112	19939	2	4	7	4
chr3-5280	chr3	135400000	135425000	33	334	1	112	19940	2	4	7	4
chr3-5281	chr3	135425000	135450000	34	334	1	112	19941	2	4	7	4
chr3-5282	chr3	135450000	135475000	35	334	1	112	19942	2	4	7	4
chr3-5283	chr3	135475000	135500000	36	334	1	112	19943	2	4	7	4
chr3-5284	chr3	135500000	135525000	37	334	1	112	19944	2	4	7	4
chr3-5285	chr3	135525000	135550000	38	334	1	112	19945	2	4	7	4
chr3-5286	chr3	135550000	135575000	39	334	1	112	19946	2	4	7	4
chr3-5287	chr3	135575000	135600000	40	334	1	112	19947	2	4	7	4
chr3-5288	chr3	135600000	135625000	41	334	1	112	19948	2	4	7	4
chr3-5289	chr3	135625000	135650000	42	334	1	112	19949	2	4	7	4
chr3-5290	chr3	135650000	135675000	43	334	1	112	19950	2	4	7	4
chr3-5291	chr3	135675000	135700000	44	334	1	112	19951	2	4	7	4
chr3-5292	chr3	135700000	135725000	45	334	1	112	19952	2	4	7	4
chr3-5293	chr3	135725000	135750000	46	334	1	112	19953	2	4	7	4
chr3-5294	chr3	135750000	135775000	47	334	1	112	19954	2	4	7	4
chr3-5295	chr3	135775000	135800000	48	334	1	112	19955	2	4	7	4
chr3-5296	chr3	135800000	135825000	49	334	1	112	19956	2	4	7	4
chr3-5297	chr3	135825000	135850000	50	334	1	112	19957	2	4	7	4
chr3-5298	chr3	135850000	135875000	51	334	1	112	19958	2	4	7	4
chr3-5299	chr3	135875000	135900000	52	334	1	112	19959	2	4	7	4
chr3-5300	chr3	135900000	135925000	53	334	1	112	19960	2	4	7	4
chr3-5301	chr3	135925000	135950000	54	334	1	112	19961	2	4	7	4
chr3-5302	chr3	135950000	135975000	55	334	1	112	19962	2	4	7	4
chr3-5303	chr3	135975000	136000000	56	334	1	112	19963	2	4	7	4
chr3-5304	chr3	136000000	136025000	57	334	1	112	19964	2	4	7	4
chr3-5305	chr3	136025000	136050000	58	334	1	112	19965	2	4	7	4
chr3-5306	chr3	136050000	136075000	59	334	1	112	19966	2	4	7	4
chr3-5307	chr3	136075000	136100000	60	334	1	112	19967	2	4	7	4
chr3-5308	chr3	136100000	136125000	1	335	2	112	19968	3	3	1	7
chr3-5309	chr3	136125000	136150000	2	335	2	112	19969	3	3	1	7
chr3-5310	chr3	136150000	136175000	3	335	2	112	19970	3	3	1	7
chr3-5311	chr3	136175000	136200000	4	335	2	112	19971	3	3	1	7
chr3-5312	chr3	136200000	136225000	5	335	2	112	19972	3	3	1	7
chr3-5313	chr3	136225000	136250000	6	335	2	112	19973	3	3	1	7
chr3-5314	chr3	136250000	136275000	7	335	2	112	19974	3	3	1	7
chr3-5315	chr3	136275000	136300000	8	335	2	112	19975	3	3	1	7
chr3-5316	chr3	136300000	136325000	9	335	2	112	19976	3	3	1	7
chr3-5317	chr3	136325000	136350000	10	335	2	112	19977	3	3	1	7
chr3-5318	chr3	136350000	136375000	11	335	2	112	19978	3	3	1	7
chr3-5319	chr3	136375000	136400000	12	335	2	112	19979	3	3	1	7
chr3-5320	chr3	136400000	136425000	13	335	2	112	19980	3	3	1	7
chr3-5321	chr3	136425000	136450000	14	335	2	112	19981	3	3	1	7
chr3-5322	chr3	136450000	136475000	15	335	2	112	19982	3	3	1	7
chr3-5323	chr3	136475000	136500000	16	335	2	112	19983	3	3	1	7
chr3-5324	chr3	136500000	136525000	17	335	2	112	19984	3	3	1	7
chr3-5325	chr3	136525000	136550000	18	335	2	112	19985	3	3	1	7
chr3-5326	chr3	136550000	136575000	19	335	2	112	19986	3	3	1	7
chr3-5327	chr3	136575000	136600000	20	335	2	112	19987	3	3	1	7
chr3-5328	chr3	136600000	136625000	21	335	2	112	19988	3	3	1	7
chr3-5329	chr3	136625000	136650000	22	335	2	112	19989	3	3	1	7
chr3-5330	chr3	136650000	136675000	23	335	2	112	19990	3	3	1	7
chr3-5331	chr3	136675000	136700000	24	335	2	112	19991	3	3	1	7
chr3-5332	chr3	136700000	136725000	25	335	2	112	19992	3	3	1	7
chr3-5333	chr3	136725000	136750000	26	335	2	112	19993	3	3	1	7
chr3-5334	chr3	136750000	136775000	27	335	2	112	19994	3	3	1	7
chr3-5335	chr3	136775000	136800000	28	335	2	112	19995	3	3	1	7
chr3-5336	chr3	136800000	136825000	29	335	2	112	19996	3	3	1	7
chr3-5337	chr3	136825000	136850000	30	335	2	112	19997	3	3	1	7
chr3-5338	chr3	136850000	136875000	31	335	2	112	19998	3	3	1	7
chr3-5339	chr3	136875000	136900000	32	335	2	112	19999	3	3	1	7
chr3-5340	chr3	136900000	136925000	33	335	2	112	20000	3	3	1	7
chr3-5341	chr3	136925000	136950000	34	335	2	112	20001	3	3	1	7
chr3-5342	chr3	136950000	136975000	35	335	2	112	20002	3	3	1	7
chr3-5343	chr3	136975000	137000000	36	335	2	112	20003	3	3	1	7
chr3-5344	chr3	137000000	137025000	37	335	2	112	20004	3	3	1	7
chr3-5345	chr3	137025000	137050000	38	335	2	112	20005	3	3	1	7
chr3-5346	chr3	137050000	137075000	39	335	2	112	20006	3	3	1	7
chr3-5347	chr3	137075000	137100000	40	335	2	112	20007	3	3	1	7
chr3-5348	chr3	137100000	137125000	41	335	2	112	20008	3	3	1	7
chr3-5349	chr3	137125000	137150000	42	335	2	112	20009	3	3	1	7
chr3-5350	chr3	137150000	137175000	43	335	2	112	20010	3	3	1	7
chr3-5351	chr3	137175000	137200000	44	335	2	112	20011	3	3	1	7
chr3-5352	chr3	137200000	137225000	45	335	2	112	20012	3	3	1	7
chr3-5353	chr3	137225000	137250000	46	335	2	112	20013	3	3	1	7
chr3-5354	chr3	137250000	137275000	47	335	2	112	20014	3	3	1	7
chr3-5355	chr3	137275000	137300000	48	335	2	112	20015	3	3	1	7
chr3-5356	chr3	137300000	137325000	49	335	2	112	20016	3	3	1	7
chr3-5357	chr3	137325000	137350000	50	335	2	112	20017	3	3	1	7
chr3-5358	chr3	137350000	137375000	51	335	2	112	20018	3	3	1	7
chr3-5359	chr3	137375000	137400000	52	335	2	112	20019	3	3	1	7
chr3-5360	chr3	137400000	137425000	53	335	2	112	20020	3	3	1	7
chr3-5361	chr3	137425000	137450000	54	335	2	112	20021	3	3	1	7
chr3-5362	chr3	137450000	137475000	55	335	2	112	20022	3	3	1	7
chr3-5363	chr3	137475000	137500000	56	335	2	112	20023	3	3	1	7
chr3-5364	chr3	137500000	137525000	57	335	2	112	20024	3	3	1	7
chr3-5365	chr3	137525000	137550000	58	335	2	112	20025	3	3	1	7
chr3-5366	chr3	137550000	137575000	59	335	2	112	20026	3	3	1	7
chr3-5367	chr3	137575000	137600000	60	335	2	112	20027	3	3	1	7
chr3-5368	chr3	137600000	137625000	1	336	3	112	20028	8	1	6	6
chr3-5369	chr3	137625000	137650000	2	336	3	112	20029	8	1	6	6
chr3-5370	chr3	137650000	137675000	3	336	3	112	20030	8	1	6	6
chr3-5371	chr3	137675000	137700000	4	336	3	112	20031	8	1	6	6
chr3-5372	chr3	137700000	137725000	5	336	3	112	20032	8	1	6	6
chr3-5373	chr3	137725000	137750000	6	336	3	112	20033	8	1	6	6
chr3-5374	chr3	137750000	137775000	7	336	3	112	20034	8	1	6	6
chr3-5375	chr3	137775000	137800000	8	336	3	112	20035	8	1	6	6
chr3-5376	chr3	137800000	137825000	9	336	3	112	20036	8	1	6	6
chr3-5377	chr3	137825000	137850000	10	336	3	112	20037	8	1	6	6
chr3-5378	chr3	137850000	137875000	11	336	3	112	20038	8	1	6	6
chr3-5379	chr3	137875000	137900000	12	336	3	112	20039	8	1	6	6
chr3-5380	chr3	137900000	137925000	13	336	3	112	20040	8	1	6	6
chr3-5381	chr3	137925000	137950000	14	336	3	112	20041	8	1	6	6
chr3-5382	chr3	137950000	137975000	15	336	3	112	20042	8	1	6	6
chr3-5383	chr3	137975000	138000000	16	336	3	112	20043	8	1	6	6
chr3-5384	chr3	138000000	138025000	17	336	3	112	20044	8	1	6	6
chr3-5385	chr3	138025000	138050000	18	336	3	112	20045	8	1	6	6
chr3-5386	chr3	138050000	138075000	19	336	3	112	20046	8	1	6	6
chr3-5387	chr3	138075000	138100000	20	336	3	112	20047	8	1	6	6
chr3-5388	chr3	138100000	138125000	21	336	3	112	20048	8	1	6	6
chr3-5389	chr3	138125000	138150000	22	336	3	112	20049	8	1	6	6
chr3-5390	chr3	138150000	138175000	23	336	3	112	20050	8	1	6	6
chr3-5391	chr3	138175000	138200000	24	336	3	112	20051	8	1	6	6
chr3-5392	chr3	138200000	138225000	25	336	3	112	20052	8	1	6	6
chr3-5393	chr3	138225000	138250000	26	336	3	112	20053	8	1	6	6
chr3-5394	chr3	138250000	138275000	27	336	3	112	20054	8	1	6	6
chr3-5395	chr3	138275000	138300000	28	336	3	112	20055	8	1	6	6
chr3-5396	chr3	138300000	138325000	29	336	3	112	20056	8	1	6	6
chr3-5397	chr3	138325000	138350000	30	336	3	112	20057	8	1	6	6
chr3-5398	chr3	138350000	138375000	31	336	3	112	20058	8	1	6	6
chr3-5399	chr3	138375000	138400000	32	336	3	112	20059	8	1	6	6
chr3-5400	chr3	138400000	138425000	33	336	3	112	20060	8	1	6	6
chr3-5401	chr3	138425000	138450000	34	336	3	112	20061	8	1	6	6
chr3-5402	chr3	138450000	138475000	35	336	3	112	20062	8	1	6	6
chr3-5403	chr3	138475000	138500000	36	336	3	112	20063	8	1	6	6
chr3-5404	chr3	138500000	138525000	37	336	3	112	20064	8	1	6	6
chr3-5405	chr3	138525000	138550000	38	336	3	112	20065	8	1	6	6
chr3-5406	chr3	138550000	138575000	39	336	3	112	20066	8	1	6	6
chr3-5407	chr3	138575000	138600000	40	336	3	112	20067	8	1	6	6
chr3-5408	chr3	138600000	138625000	41	336	3	112	20068	8	1	6	6
chr3-5409	chr3	138625000	138650000	42	336	3	112	20069	8	1	6	6
chr3-5410	chr3	138650000	138675000	43	336	3	112	20070	8	1	6	6
chr3-5411	chr3	138675000	138700000	44	336	3	112	20071	8	1	6	6
chr3-5412	chr3	138700000	138725000	45	336	3	112	20072	8	1	6	6
chr3-5413	chr3	138725000	138750000	46	336	3	112	20073	8	1	6	6
chr3-5414	chr3	138750000	138775000	47	336	3	112	20074	8	1	6	6
chr3-5415	chr3	138775000	138800000	48	336	3	112	20075	8	1	6	6
chr3-5416	chr3	138800000	138825000	49	336	3	112	20076	8	1	6	6
chr3-5417	chr3	138825000	138850000	50	336	3	112	20077	8	1	6	6
chr3-5418	chr3	138850000	138875000	51	336	3	112	20078	8	1	6	6
chr3-5419	chr3	138875000	138900000	52	336	3	112	20079	8	1	6	6
chr3-5420	chr3	138900000	138925000	53	336	3	112	20080	8	1	6	6
chr3-5421	chr3	138925000	138950000	54	336	3	112	20081	8	1	6	6
chr3-5422	chr3	138950000	138975000	55	336	3	112	20082	8	1	6	6
chr3-5423	chr3	138975000	139000000	56	336	3	112	20083	8	1	6	6
chr3-5424	chr3	139000000	139025000	57	336	3	112	20084	8	1	6	6
chr3-5425	chr3	139025000	139050000	58	336	3	112	20085	8	1	6	6
chr3-5426	chr3	139050000	139075000	59	336	3	112	20086	8	1	6	6
chr3-5427	chr3	139075000	139100000	60	336	3	112	20087	8	1	6	6
chr3-5428	chr3	139100000	139125000	1	337	1	113	20088	9	4	7	2
chr3-5429	chr3	139125000	139150000	2	337	1	113	20089	9	4	7	2
chr3-5430	chr3	139150000	139175000	3	337	1	113	20090	9	4	7	2
chr3-5431	chr3	139175000	139200000	4	337	1	113	20091	9	4	7	2
chr3-5432	chr3	139200000	139225000	5	337	1	113	20092	9	4	7	2
chr3-5433	chr3	139225000	139250000	6	337	1	113	20093	9	4	7	2
chr3-5434	chr3	139250000	139275000	7	337	1	113	20094	9	4	7	2
chr3-5435	chr3	139275000	139300000	8	337	1	113	20095	9	4	7	2
chr3-5436	chr3	139300000	139325000	9	337	1	113	20096	9	4	7	2
chr3-5437	chr3	139325000	139350000	10	337	1	113	20097	9	4	7	2
chr3-5438	chr3	139350000	139375000	11	337	1	113	20098	9	4	7	2
chr3-5439	chr3	139375000	139400000	12	337	1	113	20099	9	4	7	2
chr3-5440	chr3	139400000	139425000	13	337	1	113	20100	9	4	7	2
chr3-5441	chr3	139425000	139450000	14	337	1	113	20101	9	4	7	2
chr3-5442	chr3	139450000	139475000	15	337	1	113	20102	9	4	7	2
chr3-5443	chr3	139475000	139500000	16	337	1	113	20103	9	4	7	2
chr3-5444	chr3	139500000	139525000	17	337	1	113	20104	9	4	7	2
chr3-5445	chr3	139525000	139550000	18	337	1	113	20105	9	4	7	2
chr3-5446	chr3	139550000	139575000	19	337	1	113	20106	9	4	7	2
chr3-5447	chr3	139575000	139600000	20	337	1	113	20107	9	4	7	2
chr3-5448	chr3	139600000	139625000	21	337	1	113	20108	9	4	7	2
chr3-5449	chr3	139625000	139650000	22	337	1	113	20109	9	4	7	2
chr3-5450	chr3	139650000	139675000	23	337	1	113	20110	9	4	7	2
chr3-5451	chr3	139675000	139700000	24	337	1	113	20111	9	4	7	2
chr3-5452	chr3	139700000	139725000	25	337	1	113	20112	9	4	7	2
chr3-5453	chr3	139725000	139750000	26	337	1	113	20113	9	4	7	2
chr3-5454	chr3	139750000	139775000	27	337	1	113	20114	9	4	7	2
chr3-5455	chr3	139775000	139800000	28	337	1	113	20115	9	4	7	2
chr3-5456	chr3	139800000	139825000	29	337	1	113	20116	9	4	7	2
chr3-5457	chr3	139825000	139850000	30	337	1	113	20117	9	4	7	2
chr3-5458	chr3	139850000	139875000	31	337	1	113	20118	9	4	7	2
chr3-5459	chr3	139875000	139900000	32	337	1	113	20119	9	4	7	2
chr3-5460	chr3	139900000	139925000	33	337	1	113	20120	9	4	7	2
chr3-5461	chr3	139925000	139950000	34	337	1	113	20121	9	4	7	2
chr3-5462	chr3	139950000	139975000	35	337	1	113	20122	9	4	7	2
chr3-5463	chr3	139975000	140000000	36	337	1	113	20123	9	4	7	2
chr3-5464	chr3	140000000	140025000	37	337	1	113	20124	9	4	7	2
chr3-5465	chr3	140025000	140050000	38	337	1	113	20125	9	4	7	2
chr3-5466	chr3	140050000	140075000	39	337	1	113	20126	9	4	7	2
chr3-5467	chr3	140075000	140100000	40	337	1	113	20127	9	4	7	2
chr3-5468	chr3	140100000	140125000	41	337	1	113	20128	9	4	7	2
chr3-5469	chr3	140125000	140150000	42	337	1	113	20129	9	4	7	2
chr3-5470	chr3	140150000	140175000	43	337	1	113	20130	9	4	7	2
chr3-5471	chr3	140175000	140200000	44	337	1	113	20131	9	4	7	2
chr3-5472	chr3	140200000	140225000	45	337	1	113	20132	9	4	7	2
chr3-5473	chr3	140225000	140250000	46	337	1	113	20133	9	4	7	2
chr3-5474	chr3	140250000	140275000	47	337	1	113	20134	9	4	7	2
chr3-5475	chr3	140275000	140300000	48	337	1	113	20135	9	4	7	2
chr3-5476	chr3	140300000	140325000	49	337	1	113	20136	9	4	7	2
chr3-5477	chr3	140325000	140350000	50	337	1	113	20137	9	4	7	2
chr3-5478	chr3	140350000	140375000	51	337	1	113	20138	9	4	7	2
chr3-5479	chr3	140375000	140400000	52	337	1	113	20139	9	4	7	2
chr3-5480	chr3	140400000	140425000	53	337	1	113	20140	9	4	7	2
chr3-5481	chr3	140425000	140450000	54	337	1	113	20141	9	4	7	2
chr3-5482	chr3	140450000	140475000	55	337	1	113	20142	9	4	7	2
chr3-5483	chr3	140475000	140500000	56	337	1	113	20143	9	4	7	2
chr3-5484	chr3	140500000	140525000	57	337	1	113	20144	9	4	7	2
chr3-5485	chr3	140525000	140550000	58	337	1	113	20145	9	4	7	2
chr3-5486	chr3	140550000	140575000	59	337	1	113	20146	9	4	7	2
chr3-5487	chr3	140575000	140600000	60	337	1	113	20147	9	4	7	2
chr3-5488	chr3	140600000	140625000	1	338	2	113	20148	5	8	3	7
chr3-5489	chr3	140625000	140650000	2	338	2	113	20149	5	8	3	7
chr3-5490	chr3	140650000	140675000	3	338	2	113	20150	5	8	3	7
chr3-5491	chr3	140675000	140700000	4	338	2	113	20151	5	8	3	7
chr3-5492	chr3	140700000	140725000	5	338	2	113	20152	5	8	3	7
chr3-5493	chr3	140725000	140750000	6	338	2	113	20153	5	8	3	7
chr3-5494	chr3	140750000	140775000	7	338	2	113	20154	5	8	3	7
chr3-5495	chr3	140775000	140800000	8	338	2	113	20155	5	8	3	7
chr3-5496	chr3	140800000	140825000	9	338	2	113	20156	5	8	3	7
chr3-5497	chr3	140825000	140850000	10	338	2	113	20157	5	8	3	7
chr3-5498	chr3	140850000	140875000	11	338	2	113	20158	5	8	3	7
chr3-5499	chr3	140875000	140900000	12	338	2	113	20159	5	8	3	7
chr3-5500	chr3	140900000	140925000	13	338	2	113	20160	5	8	3	7
chr3-5501	chr3	140925000	140950000	14	338	2	113	20161	5	8	3	7
chr3-5502	chr3	140950000	140975000	15	338	2	113	20162	5	8	3	7
chr3-5503	chr3	140975000	141000000	16	338	2	113	20163	5	8	3	7
chr3-5504	chr3	141000000	141025000	17	338	2	113	20164	5	8	3	7
chr3-5505	chr3	141025000	141050000	18	338	2	113	20165	5	8	3	7
chr3-5506	chr3	141050000	141075000	19	338	2	113	20166	5	8	3	7
chr3-5507	chr3	141075000	141100000	20	338	2	113	20167	5	8	3	7
chr3-5508	chr3	141100000	141125000	21	338	2	113	20168	5	8	3	7
chr3-5509	chr3	141125000	141150000	22	338	2	113	20169	5	8	3	7
chr3-5510	chr3	141150000	141175000	23	338	2	113	20170	5	8	3	7
chr3-5511	chr3	141175000	141200000	24	338	2	113	20171	5	8	3	7
chr3-5512	chr3	141200000	141225000	25	338	2	113	20172	5	8	3	7
chr3-5513	chr3	141225000	141250000	26	338	2	113	20173	5	8	3	7
chr3-5514	chr3	141250000	141275000	27	338	2	113	20174	5	8	3	7
chr3-5515	chr3	141275000	141300000	28	338	2	113	20175	5	8	3	7
chr3-5516	chr3	141300000	141325000	29	338	2	113	20176	5	8	3	7
chr3-5517	chr3	141325000	141350000	30	338	2	113	20177	5	8	3	7
chr3-5518	chr3	141350000	141375000	31	338	2	113	20178	5	8	3	7
chr3-5519	chr3	141375000	141400000	32	338	2	113	20179	5	8	3	7
chr3-5520	chr3	141400000	141425000	33	338	2	113	20180	5	8	3	7
chr3-5521	chr3	141425000	141450000	34	338	2	113	20181	5	8	3	7
chr3-5522	chr3	141450000	141475000	35	338	2	113	20182	5	8	3	7
chr3-5523	chr3	141475000	141500000	36	338	2	113	20183	5	8	3	7
chr3-5524	chr3	141500000	141525000	37	338	2	113	20184	5	8	3	7
chr3-5525	chr3	141525000	141550000	38	338	2	113	20185	5	8	3	7
chr3-5526	chr3	141550000	141575000	39	338	2	113	20186	5	8	3	7
chr3-5527	chr3	141575000	141600000	40	338	2	113	20187	5	8	3	7
chr3-5528	chr3	141600000	141625000	41	338	2	113	20188	5	8	3	7
chr3-5529	chr3	141625000	141650000	42	338	2	113	20189	5	8	3	7
chr3-5530	chr3	141650000	141675000	43	338	2	113	20190	5	8	3	7
chr3-5531	chr3	141675000	141700000	44	338	2	113	20191	5	8	3	7
chr3-5532	chr3	141700000	141725000	45	338	2	113	20192	5	8	3	7
chr3-5533	chr3	141725000	141750000	46	338	2	113	20193	5	8	3	7
chr3-5534	chr3	141750000	141775000	47	338	2	113	20194	5	8	3	7
chr3-5535	chr3	141775000	141800000	48	338	2	113	20195	5	8	3	7
chr3-5536	chr3	141800000	141825000	49	338	2	113	20196	5	8	3	7
chr3-5537	chr3	141825000	141850000	50	338	2	113	20197	5	8	3	7
chr3-5538	chr3	141850000	141875000	51	338	2	113	20198	5	8	3	7
chr3-5539	chr3	141875000	141900000	52	338	2	113	20199	5	8	3	7
chr3-5540	chr3	141900000	141925000	53	338	2	113	20200	5	8	3	7
chr3-5541	chr3	141925000	141950000	54	338	2	113	20201	5	8	3	7
chr3-5542	chr3	141950000	141975000	55	338	2	113	20202	5	8	3	7
chr3-5543	chr3	141975000	142000000	56	338	2	113	20203	5	8	3	7
chr3-5544	chr3	142000000	142025000	57	338	2	113	20204	5	8	3	7
chr3-5545	chr3	142025000	142050000	58	338	2	113	20205	5	8	3	7
chr3-5546	chr3	142050000	142075000	59	338	2	113	20206	5	8	3	7
chr3-5547	chr3	142075000	142100000	60	338	2	113	20207	5	8	3	7
chr3-5548	chr3	142100000	142125000	1	339	3	113	20208	9	8	4	3
chr3-5549	chr3	142125000	142150000	2	339	3	113	20209	9	8	4	3
chr3-5550	chr3	142150000	142175000	3	339	3	113	20210	9	8	4	3
chr3-5551	chr3	142175000	142200000	4	339	3	113	20211	9	8	4	3
chr3-5552	chr3	142200000	142225000	5	339	3	113	20212	9	8	4	3
chr3-5553	chr3	142225000	142250000	6	339	3	113	20213	9	8	4	3
chr3-5554	chr3	142250000	142275000	7	339	3	113	20214	9	8	4	3
chr3-5555	chr3	142275000	142300000	8	339	3	113	20215	9	8	4	3
chr3-5556	chr3	142300000	142325000	9	339	3	113	20216	9	8	4	3
chr3-5557	chr3	142325000	142350000	10	339	3	113	20217	9	8	4	3
chr3-5558	chr3	142350000	142375000	11	339	3	113	20218	9	8	4	3
chr3-5559	chr3	142375000	142400000	12	339	3	113	20219	9	8	4	3
chr3-5560	chr3	142400000	142425000	13	339	3	113	20220	9	8	4	3
chr3-5561	chr3	142425000	142450000	14	339	3	113	20221	9	8	4	3
chr3-5562	chr3	142450000	142475000	15	339	3	113	20222	9	8	4	3
chr3-5563	chr3	142475000	142500000	16	339	3	113	20223	9	8	4	3
chr3-5564	chr3	142500000	142525000	17	339	3	113	20224	9	8	4	3
chr3-5565	chr3	142525000	142550000	18	339	3	113	20225	9	8	4	3
chr3-5566	chr3	142550000	142575000	19	339	3	113	20226	9	8	4	3
chr3-5567	chr3	142575000	142600000	20	339	3	113	20227	9	8	4	3
chr3-5568	chr3	142600000	142625000	21	339	3	113	20228	9	8	4	3
chr3-5569	chr3	142625000	142650000	22	339	3	113	20229	9	8	4	3
chr3-5570	chr3	142650000	142675000	23	339	3	113	20230	9	8	4	3
chr3-5571	chr3	142675000	142700000	24	339	3	113	20231	9	8	4	3
chr3-5572	chr3	142700000	142725000	25	339	3	113	20232	9	8	4	3
chr3-5573	chr3	142725000	142750000	26	339	3	113	20233	9	8	4	3
chr3-5574	chr3	142750000	142775000	27	339	3	113	20234	9	8	4	3
chr3-5575	chr3	142775000	142800000	28	339	3	113	20235	9	8	4	3
chr3-5576	chr3	142800000	142825000	29	339	3	113	20236	9	8	4	3
chr3-5577	chr3	142825000	142850000	30	339	3	113	20237	9	8	4	3
chr3-5578	chr3	142850000	142875000	31	339	3	113	20238	9	8	4	3
chr3-5579	chr3	142875000	142900000	32	339	3	113	20239	9	8	4	3
chr3-5580	chr3	142900000	142925000	33	339	3	113	20240	9	8	4	3
chr3-5581	chr3	142925000	142950000	34	339	3	113	20241	9	8	4	3
chr3-5582	chr3	142950000	142975000	35	339	3	113	20242	9	8	4	3
chr3-5583	chr3	142975000	143000000	36	339	3	113	20243	9	8	4	3
chr3-5584	chr3	143000000	143025000	37	339	3	113	20244	9	8	4	3
chr3-5585	chr3	143025000	143050000	38	339	3	113	20245	9	8	4	3
chr3-5586	chr3	143050000	143075000	39	339	3	113	20246	9	8	4	3
chr3-5587	chr3	143075000	143100000	40	339	3	113	20247	9	8	4	3
chr3-5588	chr3	143100000	143125000	41	339	3	113	20248	9	8	4	3
chr3-5589	chr3	143125000	143150000	42	339	3	113	20249	9	8	4	3
chr3-5590	chr3	143150000	143175000	43	339	3	113	20250	9	8	4	3
chr3-5591	chr3	143175000	143200000	44	339	3	113	20251	9	8	4	3
chr3-5592	chr3	143200000	143225000	45	339	3	113	20252	9	8	4	3
chr3-5593	chr3	143225000	143250000	46	339	3	113	20253	9	8	4	3
chr3-5594	chr3	143250000	143275000	47	339	3	113	20254	9	8	4	3
chr3-5595	chr3	143275000	143300000	48	339	3	113	20255	9	8	4	3
chr3-5596	chr3	143300000	143325000	49	339	3	113	20256	9	8	4	3
chr3-5597	chr3	143325000	143350000	50	339	3	113	20257	9	8	4	3
chr3-5598	chr3	143350000	143375000	51	339	3	113	20258	9	8	4	3
chr3-5599	chr3	143375000	143400000	52	339	3	113	20259	9	8	4	3
chr3-5600	chr3	143400000	143425000	53	339	3	113	20260	9	8	4	3
chr3-5601	chr3	143425000	143450000	54	339	3	113	20261	9	8	4	3
chr3-5602	chr3	143450000	143475000	55	339	3	113	20262	9	8	4	3
chr3-5603	chr3	143475000	143500000	56	339	3	113	20263	9	8	4	3
chr3-5604	chr3	143500000	143525000	57	339	3	113	20264	9	8	4	3
chr3-5605	chr3	143525000	143550000	58	339	3	113	20265	9	8	4	3
chr3-5606	chr3	143550000	143575000	59	339	3	113	20266	9	8	4	3
chr3-5607	chr3	143575000	143600000	60	339	3	113	20267	9	8	4	3
chr3-5608	chr3	143600000	143625000	1	340	1	114	20268	2	2	6	1
chr3-5609	chr3	143625000	143650000	2	340	1	114	20269	2	2	6	1
chr3-5610	chr3	143650000	143675000	3	340	1	114	20270	2	2	6	1
chr3-5611	chr3	143675000	143700000	4	340	1	114	20271	2	2	6	1
chr3-5612	chr3	143700000	143725000	5	340	1	114	20272	2	2	6	1
chr3-5613	chr3	143725000	143750000	6	340	1	114	20273	2	2	6	1
chr3-5614	chr3	143750000	143775000	7	340	1	114	20274	2	2	6	1
chr3-5615	chr3	143775000	143800000	8	340	1	114	20275	2	2	6	1
chr3-5616	chr3	143800000	143825000	9	340	1	114	20276	2	2	6	1
chr3-5617	chr3	143825000	143850000	10	340	1	114	20277	2	2	6	1
chr3-5618	chr3	143850000	143875000	11	340	1	114	20278	2	2	6	1
chr3-5619	chr3	143875000	143900000	12	340	1	114	20279	2	2	6	1
chr3-5620	chr3	143900000	143925000	13	340	1	114	20280	2	2	6	1
chr3-5621	chr3	143925000	143950000	14	340	1	114	20281	2	2	6	1
chr3-5622	chr3	143950000	143975000	15	340	1	114	20282	2	2	6	1
chr3-5623	chr3	143975000	144000000	16	340	1	114	20283	2	2	6	1
chr3-5624	chr3	144000000	144025000	17	340	1	114	20284	2	2	6	1
chr3-5625	chr3	144025000	144050000	18	340	1	114	20285	2	2	6	1
chr3-5626	chr3	144050000	144075000	19	340	1	114	20286	2	2	6	1
chr3-5627	chr3	144075000	144100000	20	340	1	114	20287	2	2	6	1
chr3-5628	chr3	144100000	144125000	21	340	1	114	20288	2	2	6	1
chr3-5629	chr3	144125000	144150000	22	340	1	114	20289	2	2	6	1
chr3-5630	chr3	144150000	144175000	23	340	1	114	20290	2	2	6	1
chr3-5631	chr3	144175000	144200000	24	340	1	114	20291	2	2	6	1
chr3-5632	chr3	144200000	144225000	25	340	1	114	20292	2	2	6	1
chr3-5633	chr3	144225000	144250000	26	340	1	114	20293	2	2	6	1
chr3-5634	chr3	144250000	144275000	27	340	1	114	20294	2	2	6	1
chr3-5635	chr3	144275000	144300000	28	340	1	114	20295	2	2	6	1
chr3-5636	chr3	144300000	144325000	29	340	1	114	20296	2	2	6	1
chr3-5637	chr3	144325000	144350000	30	340	1	114	20297	2	2	6	1
chr3-5638	chr3	144350000	144375000	31	340	1	114	20298	2	2	6	1
chr3-5639	chr3	144375000	144400000	32	340	1	114	20299	2	2	6	1
chr3-5640	chr3	144400000	144425000	33	340	1	114	20300	2	2	6	1
chr3-5641	chr3	144425000	144450000	34	340	1	114	20301	2	2	6	1
chr3-5642	chr3	144450000	144475000	35	340	1	114	20302	2	2	6	1
chr3-5643	chr3	144475000	144500000	36	340	1	114	20303	2	2	6	1
chr3-5644	chr3	144500000	144525000	37	340	1	114	20304	2	2	6	1
chr3-5645	chr3	144525000	144550000	38	340	1	114	20305	2	2	6	1
chr3-5646	chr3	144550000	144575000	39	340	1	114	20306	2	2	6	1
chr3-5647	chr3	144575000	144600000	40	340	1	114	20307	2	2	6	1
chr3-5648	chr3	144600000	144625000	41	340	1	114	20308	2	2	6	1
chr3-5649	chr3	144625000	144650000	42	340	1	114	20309	2	2	6	1
chr3-5650	chr3	144650000	144675000	43	340	1	114	20310	2	2	6	1
chr3-5651	chr3	144675000	144700000	44	340	1	114	20311	2	2	6	1
chr3-5652	chr3	144700000	144725000	45	340	1	114	20312	2	2	6	1
chr3-5653	chr3	144725000	144750000	46	340	1	114	20313	2	2	6	1
chr3-5654	chr3	144750000	144775000	47	340	1	114	20314	2	2	6	1
chr3-5655	chr3	144775000	144800000	48	340	1	114	20315	2	2	6	1
chr3-5656	chr3	144800000	144825000	49	340	1	114	20316	2	2	6	1
chr3-5657	chr3	144825000	144850000	50	340	1	114	20317	2	2	6	1
chr3-5658	chr3	144850000	144875000	51	340	1	114	20318	2	2	6	1
chr3-5659	chr3	144875000	144900000	52	340	1	114	20319	2	2	6	1
chr3-5660	chr3	144900000	144925000	53	340	1	114	20320	2	2	6	1
chr3-5661	chr3	144925000	144950000	54	340	1	114	20321	2	2	6	1
chr3-5662	chr3	144950000	144975000	55	340	1	114	20322	2	2	6	1
chr3-5663	chr3	144975000	145000000	56	340	1	114	20323	2	2	6	1
chr3-5664	chr3	145000000	145025000	57	340	1	114	20324	2	2	6	1
chr3-5665	chr3	145025000	145050000	58	340	1	114	20325	2	2	6	1
chr3-5666	chr3	145050000	145075000	59	340	1	114	20326	2	2	6	1
chr3-5667	chr3	145075000	145100000	60	340	1	114	20327	2	2	6	1
chr3-5668	chr3	145100000	145125000	1	341	2	114	20328	6	1	5	3
chr3-5669	chr3	145125000	145150000	2	341	2	114	20329	6	1	5	3
chr3-5670	chr3	145150000	145175000	3	341	2	114	20330	6	1	5	3
chr3-5671	chr3	145175000	145200000	4	341	2	114	20331	6	1	5	3
chr3-5672	chr3	145200000	145225000	5	341	2	114	20332	6	1	5	3
chr3-5673	chr3	145225000	145250000	6	341	2	114	20333	6	1	5	3
chr3-5674	chr3	145250000	145275000	7	341	2	114	20334	6	1	5	3
chr3-5675	chr3	145275000	145300000	8	341	2	114	20335	6	1	5	3
chr3-5676	chr3	145300000	145325000	9	341	2	114	20336	6	1	5	3
chr3-5677	chr3	145325000	145350000	10	341	2	114	20337	6	1	5	3
chr3-5678	chr3	145350000	145375000	11	341	2	114	20338	6	1	5	3
chr3-5679	chr3	145375000	145400000	12	341	2	114	20339	6	1	5	3
chr3-5680	chr3	145400000	145425000	13	341	2	114	20340	6	1	5	3
chr3-5681	chr3	145425000	145450000	14	341	2	114	20341	6	1	5	3
chr3-5682	chr3	145450000	145475000	15	341	2	114	20342	6	1	5	3
chr3-5683	chr3	145475000	145500000	16	341	2	114	20343	6	1	5	3
chr3-5684	chr3	145500000	145525000	17	341	2	114	20344	6	1	5	3
chr3-5685	chr3	145525000	145550000	18	341	2	114	20345	6	1	5	3
chr3-5686	chr3	145550000	145575000	19	341	2	114	20346	6	1	5	3
chr3-5687	chr3	145575000	145600000	20	341	2	114	20347	6	1	5	3
chr3-5688	chr3	145600000	145625000	21	341	2	114	20348	6	1	5	3
chr3-5689	chr3	145625000	145650000	22	341	2	114	20349	6	1	5	3
chr3-5690	chr3	145650000	145675000	23	341	2	114	20350	6	1	5	3
chr3-5691	chr3	145675000	145700000	24	341	2	114	20351	6	1	5	3
chr3-5692	chr3	145700000	145725000	25	341	2	114	20352	6	1	5	3
chr3-5693	chr3	145725000	145750000	26	341	2	114	20353	6	1	5	3
chr3-5694	chr3	145750000	145775000	27	341	2	114	20354	6	1	5	3
chr3-5695	chr3	145775000	145800000	28	341	2	114	20355	6	1	5	3
chr3-5696	chr3	145800000	145825000	29	341	2	114	20356	6	1	5	3
chr3-5697	chr3	145825000	145850000	30	341	2	114	20357	6	1	5	3
chr3-5698	chr3	145850000	145875000	31	341	2	114	20358	6	1	5	3
chr3-5699	chr3	145875000	145900000	32	341	2	114	20359	6	1	5	3
chr3-5700	chr3	145900000	145925000	33	341	2	114	20360	6	1	5	3
chr3-5701	chr3	145925000	145950000	34	341	2	114	20361	6	1	5	3
chr3-5702	chr3	145950000	145975000	35	341	2	114	20362	6	1	5	3
chr3-5703	chr3	145975000	146000000	36	341	2	114	20363	6	1	5	3
chr3-5704	chr3	146000000	146025000	37	341	2	114	20364	6	1	5	3
chr3-5705	chr3	146025000	146050000	38	341	2	114	20365	6	1	5	3
chr3-5706	chr3	146050000	146075000	39	341	2	114	20366	6	1	5	3
chr3-5707	chr3	146075000	146100000	40	341	2	114	20367	6	1	5	3
chr3-5708	chr3	146100000	146125000	41	341	2	114	20368	6	1	5	3
chr3-5709	chr3	146125000	146150000	42	341	2	114	20369	6	1	5	3
chr3-5710	chr3	146150000	146175000	43	341	2	114	20370	6	1	5	3
chr3-5711	chr3	146175000	146200000	44	341	2	114	20371	6	1	5	3
chr3-5712	chr3	146200000	146225000	45	341	2	114	20372	6	1	5	3
chr3-5713	chr3	146225000	146250000	46	341	2	114	20373	6	1	5	3
chr3-5714	chr3	146250000	146275000	47	341	2	114	20374	6	1	5	3
chr3-5715	chr3	146275000	146300000	48	341	2	114	20375	6	1	5	3
chr3-5716	chr3	146300000	146325000	49	341	2	114	20376	6	1	5	3
chr3-5717	chr3	146325000	146350000	50	341	2	114	20377	6	1	5	3
chr3-5718	chr3	146350000	146375000	51	341	2	114	20378	6	1	5	3
chr3-5719	chr3	146375000	146400000	52	341	2	114	20379	6	1	5	3
chr3-5720	chr3	146400000	146425000	53	341	2	114	20380	6	1	5	3
chr3-5721	chr3	146425000	146450000	54	341	2	114	20381	6	1	5	3
chr3-5722	chr3	146450000	146475000	55	341	2	114	20382	6	1	5	3
chr3-5723	chr3	146475000	146500000	56	341	2	114	20383	6	1	5	3
chr3-5724	chr3	146500000	146525000	57	341	2	114	20384	6	1	5	3
chr3-5725	chr3	146525000	146550000	58	341	2	114	20385	6	1	5	3
chr3-5726	chr3	146550000	146575000	59	341	2	114	20386	6	1	5	3
chr3-5727	chr3	146575000	146600000	60	341	2	114	20387	6	1	5	3
chr3-5728	chr3	146600000	146625000	1	342	3	114	20388	2	4	7	4
chr3-5729	chr3	146625000	146650000	2	342	3	114	20389	2	4	7	4
chr3-5730	chr3	146650000	146675000	3	342	3	114	20390	2	4	7	4
chr3-5731	chr3	146675000	146700000	4	342	3	114	20391	2	4	7	4
chr3-5732	chr3	146700000	146725000	5	342	3	114	20392	2	4	7	4
chr3-5733	chr3	146725000	146750000	6	342	3	114	20393	2	4	7	4
chr3-5734	chr3	146750000	146775000	7	342	3	114	20394	2	4	7	4
chr3-5735	chr3	146775000	146800000	8	342	3	114	20395	2	4	7	4
chr3-5736	chr3	146800000	146825000	9	342	3	114	20396	2	4	7	4
chr3-5737	chr3	146825000	146850000	10	342	3	114	20397	2	4	7	4
chr3-5738	chr3	146850000	146875000	11	342	3	114	20398	2	4	7	4
chr3-5739	chr3	146875000	146900000	12	342	3	114	20399	2	4	7	4
chr3-5740	chr3	146900000	146925000	13	342	3	114	20400	2	4	7	4
chr3-5741	chr3	146925000	146950000	14	342	3	114	20401	2	4	7	4
chr3-5742	chr3	146950000	146975000	15	342	3	114	20402	2	4	7	4
chr3-5743	chr3	146975000	147000000	16	342	3	114	20403	2	4	7	4
chr3-5744	chr3	147000000	147025000	17	342	3	114	20404	2	4	7	4
chr3-5745	chr3	147025000	147050000	18	342	3	114	20405	2	4	7	4
chr3-5746	chr3	147050000	147075000	19	342	3	114	20406	2	4	7	4
chr3-5747	chr3	147075000	147100000	20	342	3	114	20407	2	4	7	4
chr3-5748	chr3	147100000	147125000	21	342	3	114	20408	2	4	7	4
chr3-5749	chr3	147125000	147150000	22	342	3	114	20409	2	4	7	4
chr3-5750	chr3	147150000	147175000	23	342	3	114	20410	2	4	7	4
chr3-5751	chr3	147175000	147200000	24	342	3	114	20411	2	4	7	4
chr3-5752	chr3	147200000	147225000	25	342	3	114	20412	2	4	7	4
chr3-5753	chr3	147225000	147250000	26	342	3	114	20413	2	4	7	4
chr3-5754	chr3	147250000	147275000	27	342	3	114	20414	2	4	7	4
chr3-5755	chr3	147275000	147300000	28	342	3	114	20415	2	4	7	4
chr3-5756	chr3	147300000	147325000	29	342	3	114	20416	2	4	7	4
chr3-5757	chr3	147325000	147350000	30	342	3	114	20417	2	4	7	4
chr3-5758	chr3	147350000	147375000	31	342	3	114	20418	2	4	7	4
chr3-5759	chr3	147375000	147400000	32	342	3	114	20419	2	4	7	4
chr3-5760	chr3	147400000	147425000	33	342	3	114	20420	2	4	7	4
chr3-5761	chr3	147425000	147450000	34	342	3	114	20421	2	4	7	4
chr3-5762	chr3	147450000	147475000	35	342	3	114	20422	2	4	7	4
chr3-5763	chr3	147475000	147500000	36	342	3	114	20423	2	4	7	4
chr3-5764	chr3	147500000	147525000	37	342	3	114	20424	2	4	7	4
chr3-5765	chr3	147525000	147550000	38	342	3	114	20425	2	4	7	4
chr3-5766	chr3	147550000	147575000	39	342	3	114	20426	2	4	7	4
chr3-5767	chr3	147575000	147600000	40	342	3	114	20427	2	4	7	4
chr3-5768	chr3	147600000	147625000	41	342	3	114	20428	2	4	7	4
chr3-5769	chr3	147625000	147650000	42	342	3	114	20429	2	4	7	4
chr3-5770	chr3	147650000	147675000	43	342	3	114	20430	2	4	7	4
chr3-5771	chr3	147675000	147700000	44	342	3	114	20431	2	4	7	4
chr3-5772	chr3	147700000	147725000	45	342	3	114	20432	2	4	7	4
chr3-5773	chr3	147725000	147750000	46	342	3	114	20433	2	4	7	4
chr3-5774	chr3	147750000	147775000	47	342	3	114	20434	2	4	7	4
chr3-5775	chr3	147775000	147800000	48	342	3	114	20435	2	4	7	4
chr3-5776	chr3	147800000	147825000	49	342	3	114	20436	2	4	7	4
chr3-5777	chr3	147825000	147850000	50	342	3	114	20437	2	4	7	4
chr3-5778	chr3	147850000	147875000	51	342	3	114	20438	2	4	7	4
chr3-5779	chr3	147875000	147900000	52	342	3	114	20439	2	4	7	4
chr3-5780	chr3	147900000	147925000	53	342	3	114	20440	2	4	7	4
chr3-5781	chr3	147925000	147950000	54	342	3	114	20441	2	4	7	4
chr3-5782	chr3	147950000	147975000	55	342	3	114	20442	2	4	7	4
chr3-5783	chr3	147975000	148000000	56	342	3	114	20443	2	4	7	4
chr3-5784	chr3	148000000	148025000	57	342	3	114	20444	2	4	7	4
chr3-5785	chr3	148025000	148050000	58	342	3	114	20445	2	4	7	4
chr3-5786	chr3	148050000	148075000	59	342	3	114	20446	2	4	7	4
chr3-5787	chr3	148075000	148100000	60	342	3	114	20447	2	4	7	4
chr3-5788	chr3	148100000	148125000	1	343	1	115	20448	6	4	5	6
chr3-5789	chr3	148125000	148150000	2	343	1	115	20449	6	4	5	6
chr3-5790	chr3	148150000	148175000	3	343	1	115	20450	6	4	5	6
chr3-5791	chr3	148175000	148200000	4	343	1	115	20451	6	4	5	6
chr3-5792	chr3	148200000	148225000	5	343	1	115	20452	6	4	5	6
chr3-5793	chr3	148225000	148250000	6	343	1	115	20453	6	4	5	6
chr3-5794	chr3	148250000	148275000	7	343	1	115	20454	6	4	5	6
chr3-5795	chr3	148275000	148300000	8	343	1	115	20455	6	4	5	6
chr3-5796	chr3	148300000	148325000	9	343	1	115	20456	6	4	5	6
chr3-5797	chr3	148325000	148350000	10	343	1	115	20457	6	4	5	6
chr3-5798	chr3	148350000	148375000	11	343	1	115	20458	6	4	5	6
chr3-5799	chr3	148375000	148400000	12	343	1	115	20459	6	4	5	6
chr3-5800	chr3	148400000	148425000	13	343	1	115	20460	6	4	5	6
chr3-5801	chr3	148425000	148450000	14	343	1	115	20461	6	4	5	6
chr3-5802	chr3	148450000	148475000	15	343	1	115	20462	6	4	5	6
chr3-5803	chr3	148475000	148500000	16	343	1	115	20463	6	4	5	6
chr3-5804	chr3	148500000	148525000	17	343	1	115	20464	6	4	5	6
chr3-5805	chr3	148525000	148550000	18	343	1	115	20465	6	4	5	6
chr3-5806	chr3	148550000	148575000	19	343	1	115	20466	6	4	5	6
chr3-5807	chr3	148575000	148600000	20	343	1	115	20467	6	4	5	6
chr3-5808	chr3	148600000	148625000	21	343	1	115	20468	6	4	5	6
chr3-5809	chr3	148625000	148650000	22	343	1	115	20469	6	4	5	6
chr3-5810	chr3	148650000	148675000	23	343	1	115	20470	6	4	5	6
chr3-5811	chr3	148675000	148700000	24	343	1	115	20471	6	4	5	6
chr3-5812	chr3	148700000	148725000	25	343	1	115	20472	6	4	5	6
chr3-5813	chr3	148725000	148750000	26	343	1	115	20473	6	4	5	6
chr3-5814	chr3	148750000	148775000	27	343	1	115	20474	6	4	5	6
chr3-5815	chr3	148775000	148800000	28	343	1	115	20475	6	4	5	6
chr3-5816	chr3	148800000	148825000	29	343	1	115	20476	6	4	5	6
chr3-5817	chr3	148825000	148850000	30	343	1	115	20477	6	4	5	6
chr3-5818	chr3	148850000	148875000	31	343	1	115	20478	6	4	5	6
chr3-5819	chr3	148875000	148900000	32	343	1	115	20479	6	4	5	6
chr3-5820	chr3	148900000	148925000	33	343	1	115	20480	6	4	5	6
chr3-5821	chr3	148925000	148950000	34	343	1	115	20481	6	4	5	6
chr3-5822	chr3	148950000	148975000	35	343	1	115	20482	6	4	5	6
chr3-5823	chr3	148975000	149000000	36	343	1	115	20483	6	4	5	6
chr3-5824	chr3	149000000	149025000	37	343	1	115	20484	6	4	5	6
chr3-5825	chr3	149025000	149050000	38	343	1	115	20485	6	4	5	6
chr3-5826	chr3	149050000	149075000	39	343	1	115	20486	6	4	5	6
chr3-5827	chr3	149075000	149100000	40	343	1	115	20487	6	4	5	6
chr3-5828	chr3	149100000	149125000	41	343	1	115	20488	6	4	5	6
chr3-5829	chr3	149125000	149150000	42	343	1	115	20489	6	4	5	6
chr3-5830	chr3	149150000	149175000	43	343	1	115	20490	6	4	5	6
chr3-5831	chr3	149175000	149200000	44	343	1	115	20491	6	4	5	6
chr3-5832	chr3	149200000	149225000	45	343	1	115	20492	6	4	5	6
chr3-5833	chr3	149225000	149250000	46	343	1	115	20493	6	4	5	6
chr3-5834	chr3	149250000	149275000	47	343	1	115	20494	6	4	5	6
chr3-5835	chr3	149275000	149300000	48	343	1	115	20495	6	4	5	6
chr3-5836	chr3	149300000	149325000	49	343	1	115	20496	6	4	5	6
chr3-5837	chr3	149325000	149350000	50	343	1	115	20497	6	4	5	6
chr3-5838	chr3	149350000	149375000	51	343	1	115	20498	6	4	5	6
chr3-5839	chr3	149375000	149400000	52	343	1	115	20499	6	4	5	6
chr3-5840	chr3	149400000	149425000	53	343	1	115	20500	6	4	5	6
chr3-5841	chr3	149425000	149450000	54	343	1	115	20501	6	4	5	6
chr3-5842	chr3	149450000	149475000	55	343	1	115	20502	6	4	5	6
chr3-5843	chr3	149475000	149500000	56	343	1	115	20503	6	4	5	6
chr3-5844	chr3	149500000	149525000	57	343	1	115	20504	6	4	5	6
chr3-5845	chr3	149525000	149550000	58	343	1	115	20505	6	4	5	6
chr3-5846	chr3	149550000	149575000	59	343	1	115	20506	6	4	5	6
chr3-5847	chr3	149575000	149600000	60	343	1	115	20507	6	4	5	6
chr3-5848	chr3	149600000	149625000	1	344	2	115	20508	6	7	4	8
chr3-5849	chr3	149625000	149650000	2	344	2	115	20509	6	7	4	8
chr3-5850	chr3	149650000	149675000	3	344	2	115	20510	6	7	4	8
chr3-5851	chr3	149675000	149700000	4	344	2	115	20511	6	7	4	8
chr3-5852	chr3	149700000	149725000	5	344	2	115	20512	6	7	4	8
chr3-5853	chr3	149725000	149750000	6	344	2	115	20513	6	7	4	8
chr3-5854	chr3	149750000	149775000	7	344	2	115	20514	6	7	4	8
chr3-5855	chr3	149775000	149800000	8	344	2	115	20515	6	7	4	8
chr3-5856	chr3	149800000	149825000	9	344	2	115	20516	6	7	4	8
chr3-5857	chr3	149825000	149850000	10	344	2	115	20517	6	7	4	8
chr3-5858	chr3	149850000	149875000	11	344	2	115	20518	6	7	4	8
chr3-5859	chr3	149875000	149900000	12	344	2	115	20519	6	7	4	8
chr3-5860	chr3	149900000	149925000	13	344	2	115	20520	6	7	4	8
chr3-5861	chr3	149925000	149950000	14	344	2	115	20521	6	7	4	8
chr3-5862	chr3	149950000	149975000	15	344	2	115	20522	6	7	4	8
chr3-5863	chr3	149975000	150000000	16	344	2	115	20523	6	7	4	8
chr3-5864	chr3	150000000	150025000	17	344	2	115	20524	6	7	4	8
chr3-5865	chr3	150025000	150050000	18	344	2	115	20525	6	7	4	8
chr3-5866	chr3	150050000	150075000	19	344	2	115	20526	6	7	4	8
chr3-5867	chr3	150075000	150100000	20	344	2	115	20527	6	7	4	8
chr3-5868	chr3	150100000	150125000	21	344	2	115	20528	6	7	4	8
chr3-5869	chr3	150125000	150150000	22	344	2	115	20529	6	7	4	8
chr3-5870	chr3	150150000	150175000	23	344	2	115	20530	6	7	4	8
chr3-5871	chr3	150175000	150200000	24	344	2	115	20531	6	7	4	8
chr3-5872	chr3	150200000	150225000	25	344	2	115	20532	6	7	4	8
chr3-5873	chr3	150225000	150250000	26	344	2	115	20533	6	7	4	8
chr3-5874	chr3	150250000	150275000	27	344	2	115	20534	6	7	4	8
chr3-5875	chr3	150275000	150300000	28	344	2	115	20535	6	7	4	8
chr3-5876	chr3	150300000	150325000	29	344	2	115	20536	6	7	4	8
chr3-5877	chr3	150325000	150350000	30	344	2	115	20537	6	7	4	8
chr3-5878	chr3	150350000	150375000	31	344	2	115	20538	6	7	4	8
chr3-5879	chr3	150375000	150400000	32	344	2	115	20539	6	7	4	8
chr3-5880	chr3	150400000	150425000	33	344	2	115	20540	6	7	4	8
chr3-5881	chr3	150425000	150450000	34	344	2	115	20541	6	7	4	8
chr3-5882	chr3	150450000	150475000	35	344	2	115	20542	6	7	4	8
chr3-5883	chr3	150475000	150500000	36	344	2	115	20543	6	7	4	8
chr3-5884	chr3	150500000	150525000	37	344	2	115	20544	6	7	4	8
chr3-5885	chr3	150525000	150550000	38	344	2	115	20545	6	7	4	8
chr3-5886	chr3	150550000	150575000	39	344	2	115	20546	6	7	4	8
chr3-5887	chr3	150575000	150600000	40	344	2	115	20547	6	7	4	8
chr3-5888	chr3	150600000	150625000	41	344	2	115	20548	6	7	4	8
chr3-5889	chr3	150625000	150650000	42	344	2	115	20549	6	7	4	8
chr3-5890	chr3	150650000	150675000	43	344	2	115	20550	6	7	4	8
chr3-5891	chr3	150675000	150700000	44	344	2	115	20551	6	7	4	8
chr3-5892	chr3	150700000	150725000	45	344	2	115	20552	6	7	4	8
chr3-5893	chr3	150725000	150750000	46	344	2	115	20553	6	7	4	8
chr3-5894	chr3	150750000	150775000	47	344	2	115	20554	6	7	4	8
chr3-5895	chr3	150775000	150800000	48	344	2	115	20555	6	7	4	8
chr3-5896	chr3	150800000	150825000	49	344	2	115	20556	6	7	4	8
chr3-5897	chr3	150825000	150850000	50	344	2	115	20557	6	7	4	8
chr3-5898	chr3	150850000	150875000	51	344	2	115	20558	6	7	4	8
chr3-5899	chr3	150875000	150900000	52	344	2	115	20559	6	7	4	8
chr3-5900	chr3	150900000	150925000	53	344	2	115	20560	6	7	4	8
chr3-5901	chr3	150925000	150950000	54	344	2	115	20561	6	7	4	8
chr3-5902	chr3	150950000	150975000	55	344	2	115	20562	6	7	4	8
chr3-5903	chr3	150975000	151000000	56	344	2	115	20563	6	7	4	8
chr3-5904	chr3	151000000	151025000	57	344	2	115	20564	6	7	4	8
chr3-5905	chr3	151025000	151050000	58	344	2	115	20565	6	7	4	8
chr3-5906	chr3	151050000	151075000	59	344	2	115	20566	6	7	4	8
chr3-5907	chr3	151075000	151100000	60	344	2	115	20567	6	7	4	8
chr3-5908	chr3	151100000	151125000	1	345	3	115	20568	2	9	9	2
chr3-5909	chr3	151125000	151150000	2	345	3	115	20569	2	9	9	2
chr3-5910	chr3	151150000	151175000	3	345	3	115	20570	2	9	9	2
chr3-5911	chr3	151175000	151200000	4	345	3	115	20571	2	9	9	2
chr3-5912	chr3	151200000	151225000	5	345	3	115	20572	2	9	9	2
chr3-5913	chr3	151225000	151250000	6	345	3	115	20573	2	9	9	2
chr3-5914	chr3	151250000	151275000	7	345	3	115	20574	2	9	9	2
chr3-5915	chr3	151275000	151300000	8	345	3	115	20575	2	9	9	2
chr3-5916	chr3	151300000	151325000	9	345	3	115	20576	2	9	9	2
chr3-5917	chr3	151325000	151350000	10	345	3	115	20577	2	9	9	2
chr3-5918	chr3	151350000	151375000	11	345	3	115	20578	2	9	9	2
chr3-5919	chr3	151375000	151400000	12	345	3	115	20579	2	9	9	2
chr3-5920	chr3	151400000	151425000	13	345	3	115	20580	2	9	9	2
chr3-5921	chr3	151425000	151450000	14	345	3	115	20581	2	9	9	2
chr3-5922	chr3	151450000	151475000	15	345	3	115	20582	2	9	9	2
chr3-5923	chr3	151475000	151500000	16	345	3	115	20583	2	9	9	2
chr3-5924	chr3	151500000	151525000	17	345	3	115	20584	2	9	9	2
chr3-5925	chr3	151525000	151550000	18	345	3	115	20585	2	9	9	2
chr3-5926	chr3	151550000	151575000	19	345	3	115	20586	2	9	9	2
chr3-5927	chr3	151575000	151600000	20	345	3	115	20587	2	9	9	2
chr3-5928	chr3	151600000	151625000	21	345	3	115	20588	2	9	9	2
chr3-5929	chr3	151625000	151650000	22	345	3	115	20589	2	9	9	2
chr3-5930	chr3	151650000	151675000	23	345	3	115	20590	2	9	9	2
chr3-5931	chr3	151675000	151700000	24	345	3	115	20591	2	9	9	2
chr3-5932	chr3	151700000	151725000	25	345	3	115	20592	2	9	9	2
chr3-5933	chr3	151725000	151750000	26	345	3	115	20593	2	9	9	2
chr3-5934	chr3	151750000	151775000	27	345	3	115	20594	2	9	9	2
chr3-5935	chr3	151775000	151800000	28	345	3	115	20595	2	9	9	2
chr3-5936	chr3	151800000	151825000	29	345	3	115	20596	2	9	9	2
chr3-5937	chr3	151825000	151850000	30	345	3	115	20597	2	9	9	2
chr3-5938	chr3	151850000	151875000	31	345	3	115	20598	2	9	9	2
chr3-5939	chr3	151875000	151900000	32	345	3	115	20599	2	9	9	2
chr3-5940	chr3	151900000	151925000	33	345	3	115	20600	2	9	9	2
chr3-5941	chr3	151925000	151950000	34	345	3	115	20601	2	9	9	2
chr3-5942	chr3	151950000	151975000	35	345	3	115	20602	2	9	9	2
chr3-5943	chr3	151975000	152000000	36	345	3	115	20603	2	9	9	2
chr3-5944	chr3	152000000	152025000	37	345	3	115	20604	2	9	9	2
chr3-5945	chr3	152025000	152050000	38	345	3	115	20605	2	9	9	2
chr3-5946	chr3	152050000	152075000	39	345	3	115	20606	2	9	9	2
chr3-5947	chr3	152075000	152100000	40	345	3	115	20607	2	9	9	2
chr3-5948	chr3	152100000	152125000	41	345	3	115	20608	2	9	9	2
chr3-5949	chr3	152125000	152150000	42	345	3	115	20609	2	9	9	2
chr3-5950	chr3	152150000	152175000	43	345	3	115	20610	2	9	9	2
chr3-5951	chr3	152175000	152200000	44	345	3	115	20611	2	9	9	2
chr3-5952	chr3	152200000	152225000	45	345	3	115	20612	2	9	9	2
chr3-5953	chr3	152225000	152250000	46	345	3	115	20613	2	9	9	2
chr3-5954	chr3	152250000	152275000	47	345	3	115	20614	2	9	9	2
chr3-5955	chr3	152275000	152300000	48	345	3	115	20615	2	9	9	2
chr3-5956	chr3	152300000	152325000	49	345	3	115	20616	2	9	9	2
chr3-5957	chr3	152325000	152350000	50	345	3	115	20617	2	9	9	2
chr3-5958	chr3	152350000	152375000	51	345	3	115	20618	2	9	9	2
chr3-5959	chr3	152375000	152400000	52	345	3	115	20619	2	9	9	2
chr3-5960	chr3	152400000	152425000	53	345	3	115	20620	2	9	9	2
chr3-5961	chr3	152425000	152450000	54	345	3	115	20621	2	9	9	2
chr3-5962	chr3	152450000	152475000	55	345	3	115	20622	2	9	9	2
chr3-5963	chr3	152475000	152500000	56	345	3	115	20623	2	9	9	2
chr3-5964	chr3	152500000	152525000	57	345	3	115	20624	2	9	9	2
chr3-5965	chr3	152525000	152550000	58	345	3	115	20625	2	9	9	2
chr3-5966	chr3	152550000	152575000	59	345	3	115	20626	2	9	9	2
chr3-5967	chr3	152575000	152600000	60	345	3	115	20627	2	9	9	2
chr3-5968	chr3	152600000	152625000	1	346	1	116	20628	4	4	7	6
chr3-5969	chr3	152625000	152650000	2	346	1	116	20629	4	4	7	6
chr3-5970	chr3	152650000	152675000	3	346	1	116	20630	4	4	7	6
chr3-5971	chr3	152675000	152700000	4	346	1	116	20631	4	4	7	6
chr3-5972	chr3	152700000	152725000	5	346	1	116	20632	4	4	7	6
chr3-5973	chr3	152725000	152750000	6	346	1	116	20633	4	4	7	6
chr3-5974	chr3	152750000	152775000	7	346	1	116	20634	4	4	7	6
chr3-5975	chr3	152775000	152800000	8	346	1	116	20635	4	4	7	6
chr3-5976	chr3	152800000	152825000	9	346	1	116	20636	4	4	7	6
chr3-5977	chr3	152825000	152850000	10	346	1	116	20637	4	4	7	6
chr3-5978	chr3	152850000	152875000	11	346	1	116	20638	4	4	7	6
chr3-5979	chr3	152875000	152900000	12	346	1	116	20639	4	4	7	6
chr3-5980	chr3	152900000	152925000	13	346	1	116	20640	4	4	7	6
chr3-5981	chr3	152925000	152950000	14	346	1	116	20641	4	4	7	6
chr3-5982	chr3	152950000	152975000	15	346	1	116	20642	4	4	7	6
chr3-5983	chr3	152975000	153000000	16	346	1	116	20643	4	4	7	6
chr3-5984	chr3	153000000	153025000	17	346	1	116	20644	4	4	7	6
chr3-5985	chr3	153025000	153050000	18	346	1	116	20645	4	4	7	6
chr3-5986	chr3	153050000	153075000	19	346	1	116	20646	4	4	7	6
chr3-5987	chr3	153075000	153100000	20	346	1	116	20647	4	4	7	6
chr3-5988	chr3	153100000	153125000	21	346	1	116	20648	4	4	7	6
chr3-5989	chr3	153125000	153150000	22	346	1	116	20649	4	4	7	6
chr3-5990	chr3	153150000	153175000	23	346	1	116	20650	4	4	7	6
chr3-5991	chr3	153175000	153200000	24	346	1	116	20651	4	4	7	6
chr3-5992	chr3	153200000	153225000	25	346	1	116	20652	4	4	7	6
chr3-5993	chr3	153225000	153250000	26	346	1	116	20653	4	4	7	6
chr3-5994	chr3	153250000	153275000	27	346	1	116	20654	4	4	7	6
chr3-5995	chr3	153275000	153300000	28	346	1	116	20655	4	4	7	6
chr3-5996	chr3	153300000	153325000	29	346	1	116	20656	4	4	7	6
chr3-5997	chr3	153325000	153350000	30	346	1	116	20657	4	4	7	6
chr3-5998	chr3	153350000	153375000	31	346	1	116	20658	4	4	7	6
chr3-5999	chr3	153375000	153400000	32	346	1	116	20659	4	4	7	6
chr3-6000	chr3	153400000	153425000	33	346	1	116	20660	4	4	7	6
chr3-6001	chr3	153425000	153450000	34	346	1	116	20661	4	4	7	6
chr3-6002	chr3	153450000	153475000	35	346	1	116	20662	4	4	7	6
chr3-6003	chr3	153475000	153500000	36	346	1	116	20663	4	4	7	6
chr3-6004	chr3	153500000	153525000	37	346	1	116	20664	4	4	7	6
chr3-6005	chr3	153525000	153550000	38	346	1	116	20665	4	4	7	6
chr3-6006	chr3	153550000	153575000	39	346	1	116	20666	4	4	7	6
chr3-6007	chr3	153575000	153600000	40	346	1	116	20667	4	4	7	6
chr3-6008	chr3	153600000	153625000	41	346	1	116	20668	4	4	7	6
chr3-6009	chr3	153625000	153650000	42	346	1	116	20669	4	4	7	6
chr3-6010	chr3	153650000	153675000	43	346	1	116	20670	4	4	7	6
chr3-6011	chr3	153675000	153700000	44	346	1	116	20671	4	4	7	6
chr3-6012	chr3	153700000	153725000	45	346	1	116	20672	4	4	7	6
chr3-6013	chr3	153725000	153750000	46	346	1	116	20673	4	4	7	6
chr3-6014	chr3	153750000	153775000	47	346	1	116	20674	4	4	7	6
chr3-6015	chr3	153775000	153800000	48	346	1	116	20675	4	4	7	6
chr3-6016	chr3	153800000	153825000	49	346	1	116	20676	4	4	7	6
chr3-6017	chr3	153825000	153850000	50	346	1	116	20677	4	4	7	6
chr3-6018	chr3	153850000	153875000	51	346	1	116	20678	4	4	7	6
chr3-6019	chr3	153875000	153900000	52	346	1	116	20679	4	4	7	6
chr3-6020	chr3	153900000	153925000	53	346	1	116	20680	4	4	7	6
chr3-6021	chr3	153925000	153950000	54	346	1	116	20681	4	4	7	6
chr3-6022	chr3	153950000	153975000	55	346	1	116	20682	4	4	7	6
chr3-6023	chr3	153975000	154000000	56	346	1	116	20683	4	4	7	6
chr3-6024	chr3	154000000	154025000	57	346	1	116	20684	4	4	7	6
chr3-6025	chr3	154025000	154050000	58	346	1	116	20685	4	4	7	6
chr3-6026	chr3	154050000	154075000	59	346	1	116	20686	4	4	7	6
chr3-6027	chr3	154075000	154100000	60	346	1	116	20687	4	4	7	6
chr3-6028	chr3	154100000	154125000	1	347	2	116	20688	4	2	6	3
chr3-6029	chr3	154125000	154150000	2	347	2	116	20689	4	2	6	3
chr3-6030	chr3	154150000	154175000	3	347	2	116	20690	4	2	6	3
chr3-6031	chr3	154175000	154200000	4	347	2	116	20691	4	2	6	3
chr3-6032	chr3	154200000	154225000	5	347	2	116	20692	4	2	6	3
chr3-6033	chr3	154225000	154250000	6	347	2	116	20693	4	2	6	3
chr3-6034	chr3	154250000	154275000	7	347	2	116	20694	4	2	6	3
chr3-6035	chr3	154275000	154300000	8	347	2	116	20695	4	2	6	3
chr3-6036	chr3	154300000	154325000	9	347	2	116	20696	4	2	6	3
chr3-6037	chr3	154325000	154350000	10	347	2	116	20697	4	2	6	3
chr3-6038	chr3	154350000	154375000	11	347	2	116	20698	4	2	6	3
chr3-6039	chr3	154375000	154400000	12	347	2	116	20699	4	2	6	3
chr3-6040	chr3	154400000	154425000	13	347	2	116	20700	4	2	6	3
chr3-6041	chr3	154425000	154450000	14	347	2	116	20701	4	2	6	3
chr3-6042	chr3	154450000	154475000	15	347	2	116	20702	4	2	6	3
chr3-6043	chr3	154475000	154500000	16	347	2	116	20703	4	2	6	3
chr3-6044	chr3	154500000	154525000	17	347	2	116	20704	4	2	6	3
chr3-6045	chr3	154525000	154550000	18	347	2	116	20705	4	2	6	3
chr3-6046	chr3	154550000	154575000	19	347	2	116	20706	4	2	6	3
chr3-6047	chr3	154575000	154600000	20	347	2	116	20707	4	2	6	3
chr3-6048	chr3	154600000	154625000	21	347	2	116	20708	4	2	6	3
chr3-6049	chr3	154625000	154650000	22	347	2	116	20709	4	2	6	3
chr3-6050	chr3	154650000	154675000	23	347	2	116	20710	4	2	6	3
chr3-6051	chr3	154675000	154700000	24	347	2	116	20711	4	2	6	3
chr3-6052	chr3	154700000	154725000	25	347	2	116	20712	4	2	6	3
chr3-6053	chr3	154725000	154750000	26	347	2	116	20713	4	2	6	3
chr3-6054	chr3	154750000	154775000	27	347	2	116	20714	4	2	6	3
chr3-6055	chr3	154775000	154800000	28	347	2	116	20715	4	2	6	3
chr3-6056	chr3	154800000	154825000	29	347	2	116	20716	4	2	6	3
chr3-6057	chr3	154825000	154850000	30	347	2	116	20717	4	2	6	3
chr3-6058	chr3	154850000	154875000	31	347	2	116	20718	4	2	6	3
chr3-6059	chr3	154875000	154900000	32	347	2	116	20719	4	2	6	3
chr3-6060	chr3	154900000	154925000	33	347	2	116	20720	4	2	6	3
chr3-6061	chr3	154925000	154950000	34	347	2	116	20721	4	2	6	3
chr3-6062	chr3	154950000	154975000	35	347	2	116	20722	4	2	6	3
chr3-6063	chr3	154975000	155000000	36	347	2	116	20723	4	2	6	3
chr3-6064	chr3	155000000	155025000	37	347	2	116	20724	4	2	6	3
chr3-6065	chr3	155025000	155050000	38	347	2	116	20725	4	2	6	3
chr3-6066	chr3	155050000	155075000	39	347	2	116	20726	4	2	6	3
chr3-6067	chr3	155075000	155100000	40	347	2	116	20727	4	2	6	3
chr3-6068	chr3	155100000	155125000	41	347	2	116	20728	4	2	6	3
chr3-6069	chr3	155125000	155150000	42	347	2	116	20729	4	2	6	3
chr3-6070	chr3	155150000	155175000	43	347	2	116	20730	4	2	6	3
chr3-6071	chr3	155175000	155200000	44	347	2	116	20731	4	2	6	3
chr3-6072	chr3	155200000	155225000	45	347	2	116	20732	4	2	6	3
chr3-6073	chr3	155225000	155250000	46	347	2	116	20733	4	2	6	3
chr3-6074	chr3	155250000	155275000	47	347	2	116	20734	4	2	6	3
chr3-6075	chr3	155275000	155300000	48	347	2	116	20735	4	2	6	3
chr3-6076	chr3	155300000	155325000	49	347	2	116	20736	4	2	6	3
chr3-6077	chr3	155325000	155350000	50	347	2	116	20737	4	2	6	3
chr3-6078	chr3	155350000	155375000	51	347	2	116	20738	4	2	6	3
chr3-6079	chr3	155375000	155400000	52	347	2	116	20739	4	2	6	3
chr3-6080	chr3	155400000	155425000	53	347	2	116	20740	4	2	6	3
chr3-6081	chr3	155425000	155450000	54	347	2	116	20741	4	2	6	3
chr3-6082	chr3	155450000	155475000	55	347	2	116	20742	4	2	6	3
chr3-6083	chr3	155475000	155500000	56	347	2	116	20743	4	2	6	3
chr3-6084	chr3	155500000	155525000	57	347	2	116	20744	4	2	6	3
chr3-6085	chr3	155525000	155550000	58	347	2	116	20745	4	2	6	3
chr3-6086	chr3	155550000	155575000	59	347	2	116	20746	4	2	6	3
chr3-6087	chr3	155575000	155600000	60	347	2	116	20747	4	2	6	3
chr3-6088	chr3	155600000	155625000	1	348	3	116	20748	2	3	7	3
chr3-6089	chr3	155625000	155650000	2	348	3	116	20749	2	3	7	3
chr3-6090	chr3	155650000	155675000	3	348	3	116	20750	2	3	7	3
chr3-6091	chr3	155675000	155700000	4	348	3	116	20751	2	3	7	3
chr3-6092	chr3	155700000	155725000	5	348	3	116	20752	2	3	7	3
chr3-6093	chr3	155725000	155750000	6	348	3	116	20753	2	3	7	3
chr3-6094	chr3	155750000	155775000	7	348	3	116	20754	2	3	7	3
chr3-6095	chr3	155775000	155800000	8	348	3	116	20755	2	3	7	3
chr3-6096	chr3	155800000	155825000	9	348	3	116	20756	2	3	7	3
chr3-6097	chr3	155825000	155850000	10	348	3	116	20757	2	3	7	3
chr3-6098	chr3	155850000	155875000	11	348	3	116	20758	2	3	7	3
chr3-6099	chr3	155875000	155900000	12	348	3	116	20759	2	3	7	3
chr3-6100	chr3	155900000	155925000	13	348	3	116	20760	2	3	7	3
chr3-6101	chr3	155925000	155950000	14	348	3	116	20761	2	3	7	3
chr3-6102	chr3	155950000	155975000	15	348	3	116	20762	2	3	7	3
chr3-6103	chr3	155975000	156000000	16	348	3	116	20763	2	3	7	3
chr3-6104	chr3	156000000	156025000	17	348	3	116	20764	2	3	7	3
chr3-6105	chr3	156025000	156050000	18	348	3	116	20765	2	3	7	3
chr3-6106	chr3	156050000	156075000	19	348	3	116	20766	2	3	7	3
chr3-6107	chr3	156075000	156100000	20	348	3	116	20767	2	3	7	3
chr3-6108	chr3	156100000	156125000	21	348	3	116	20768	2	3	7	3
chr3-6109	chr3	156125000	156150000	22	348	3	116	20769	2	3	7	3
chr3-6110	chr3	156150000	156175000	23	348	3	116	20770	2	3	7	3
chr3-6111	chr3	156175000	156200000	24	348	3	116	20771	2	3	7	3
chr3-6112	chr3	156200000	156225000	25	348	3	116	20772	2	3	7	3
chr3-6113	chr3	156225000	156250000	26	348	3	116	20773	2	3	7	3
chr3-6114	chr3	156250000	156275000	27	348	3	116	20774	2	3	7	3
chr3-6115	chr3	156275000	156300000	28	348	3	116	20775	2	3	7	3
chr3-6116	chr3	156300000	156325000	29	348	3	116	20776	2	3	7	3
chr3-6117	chr3	156325000	156350000	30	348	3	116	20777	2	3	7	3
chr3-6118	chr3	156350000	156375000	31	348	3	116	20778	2	3	7	3
chr3-6119	chr3	156375000	156400000	32	348	3	116	20779	2	3	7	3
chr3-6120	chr3	156400000	156425000	33	348	3	116	20780	2	3	7	3
chr3-6121	chr3	156425000	156450000	34	348	3	116	20781	2	3	7	3
chr3-6122	chr3	156450000	156475000	35	348	3	116	20782	2	3	7	3
chr3-6123	chr3	156475000	156500000	36	348	3	116	20783	2	3	7	3
chr3-6124	chr3	156500000	156525000	37	348	3	116	20784	2	3	7	3
chr3-6125	chr3	156525000	156550000	38	348	3	116	20785	2	3	7	3
chr3-6126	chr3	156550000	156575000	39	348	3	116	20786	2	3	7	3
chr3-6127	chr3	156575000	156600000	40	348	3	116	20787	2	3	7	3
chr3-6128	chr3	156600000	156625000	41	348	3	116	20788	2	3	7	3
chr3-6129	chr3	156625000	156650000	42	348	3	116	20789	2	3	7	3
chr3-6130	chr3	156650000	156675000	43	348	3	116	20790	2	3	7	3
chr3-6131	chr3	156675000	156700000	44	348	3	116	20791	2	3	7	3
chr3-6132	chr3	156700000	156725000	45	348	3	116	20792	2	3	7	3
chr3-6133	chr3	156725000	156750000	46	348	3	116	20793	2	3	7	3
chr3-6134	chr3	156750000	156775000	47	348	3	116	20794	2	3	7	3
chr3-6135	chr3	156775000	156800000	48	348	3	116	20795	2	3	7	3
chr3-6136	chr3	156800000	156825000	49	348	3	116	20796	2	3	7	3
chr3-6137	chr3	156825000	156850000	50	348	3	116	20797	2	3	7	3
chr3-6138	chr3	156850000	156875000	51	348	3	116	20798	2	3	7	3
chr3-6139	chr3	156875000	156900000	52	348	3	116	20799	2	3	7	3
chr3-6140	chr3	156900000	156925000	53	348	3	116	20800	2	3	7	3
chr3-6141	chr3	156925000	156950000	54	348	3	116	20801	2	3	7	3
chr3-6142	chr3	156950000	156975000	55	348	3	116	20802	2	3	7	3
chr3-6143	chr3	156975000	157000000	56	348	3	116	20803	2	3	7	3
chr3-6144	chr3	157000000	157025000	57	348	3	116	20804	2	3	7	3
chr3-6145	chr3	157025000	157050000	58	348	3	116	20805	2	3	7	3
chr3-6146	chr3	157050000	157075000	59	348	3	116	20806	2	3	7	3
chr3-6147	chr3	157075000	157100000	60	348	3	116	20807	2	3	7	3
chr3-6148	chr3	157100000	157125000	1	349	1	117	20808	9	1	2	3
chr3-6149	chr3	157125000	157150000	2	349	1	117	20809	9	1	2	3
chr3-6150	chr3	157150000	157175000	3	349	1	117	20810	9	1	2	3
chr3-6151	chr3	157175000	157200000	4	349	1	117	20811	9	1	2	3
chr3-6152	chr3	157200000	157225000	5	349	1	117	20812	9	1	2	3
chr3-6153	chr3	157225000	157250000	6	349	1	117	20813	9	1	2	3
chr3-6154	chr3	157250000	157275000	7	349	1	117	20814	9	1	2	3
chr3-6155	chr3	157275000	157300000	8	349	1	117	20815	9	1	2	3
chr3-6156	chr3	157300000	157325000	9	349	1	117	20816	9	1	2	3
chr3-6157	chr3	157325000	157350000	10	349	1	117	20817	9	1	2	3
chr3-6158	chr3	157350000	157375000	11	349	1	117	20818	9	1	2	3
chr3-6159	chr3	157375000	157400000	12	349	1	117	20819	9	1	2	3
chr3-6160	chr3	157400000	157425000	13	349	1	117	20820	9	1	2	3
chr3-6161	chr3	157425000	157450000	14	349	1	117	20821	9	1	2	3
chr3-6162	chr3	157450000	157475000	15	349	1	117	20822	9	1	2	3
chr3-6163	chr3	157475000	157500000	16	349	1	117	20823	9	1	2	3
chr3-6164	chr3	157500000	157525000	17	349	1	117	20824	9	1	2	3
chr3-6165	chr3	157525000	157550000	18	349	1	117	20825	9	1	2	3
chr3-6166	chr3	157550000	157575000	19	349	1	117	20826	9	1	2	3
chr3-6167	chr3	157575000	157600000	20	349	1	117	20827	9	1	2	3
chr3-6168	chr3	157600000	157625000	21	349	1	117	20828	9	1	2	3
chr3-6169	chr3	157625000	157650000	22	349	1	117	20829	9	1	2	3
chr3-6170	chr3	157650000	157675000	23	349	1	117	20830	9	1	2	3
chr3-6171	chr3	157675000	157700000	24	349	1	117	20831	9	1	2	3
chr3-6172	chr3	157700000	157725000	25	349	1	117	20832	9	1	2	3
chr3-6173	chr3	157725000	157750000	26	349	1	117	20833	9	1	2	3
chr3-6174	chr3	157750000	157775000	27	349	1	117	20834	9	1	2	3
chr3-6175	chr3	157775000	157800000	28	349	1	117	20835	9	1	2	3
chr3-6176	chr3	157800000	157825000	29	349	1	117	20836	9	1	2	3
chr3-6177	chr3	157825000	157850000	30	349	1	117	20837	9	1	2	3
chr3-6178	chr3	157850000	157875000	31	349	1	117	20838	9	1	2	3
chr3-6179	chr3	157875000	157900000	32	349	1	117	20839	9	1	2	3
chr3-6180	chr3	157900000	157925000	33	349	1	117	20840	9	1	2	3
chr3-6181	chr3	157925000	157950000	34	349	1	117	20841	9	1	2	3
chr3-6182	chr3	157950000	157975000	35	349	1	117	20842	9	1	2	3
chr3-6183	chr3	157975000	158000000	36	349	1	117	20843	9	1	2	3
chr3-6184	chr3	158000000	158025000	37	349	1	117	20844	9	1	2	3
chr3-6185	chr3	158025000	158050000	38	349	1	117	20845	9	1	2	3
chr3-6186	chr3	158050000	158075000	39	349	1	117	20846	9	1	2	3
chr3-6187	chr3	158075000	158100000	40	349	1	117	20847	9	1	2	3
chr3-6188	chr3	158100000	158125000	41	349	1	117	20848	9	1	2	3
chr3-6189	chr3	158125000	158150000	42	349	1	117	20849	9	1	2	3
chr3-6190	chr3	158150000	158175000	43	349	1	117	20850	9	1	2	3
chr3-6191	chr3	158175000	158200000	44	349	1	117	20851	9	1	2	3
chr3-6192	chr3	158200000	158225000	45	349	1	117	20852	9	1	2	3
chr3-6193	chr3	158225000	158250000	46	349	1	117	20853	9	1	2	3
chr3-6194	chr3	158250000	158275000	47	349	1	117	20854	9	1	2	3
chr3-6195	chr3	158275000	158300000	48	349	1	117	20855	9	1	2	3
chr3-6196	chr3	158300000	158325000	49	349	1	117	20856	9	1	2	3
chr3-6197	chr3	158325000	158350000	50	349	1	117	20857	9	1	2	3
chr3-6198	chr3	158350000	158375000	51	349	1	117	20858	9	1	2	3
chr3-6199	chr3	158375000	158400000	52	349	1	117	20859	9	1	2	3
chr3-6200	chr3	158400000	158425000	53	349	1	117	20860	9	1	2	3
chr3-6201	chr3	158425000	158450000	54	349	1	117	20861	9	1	2	3
chr3-6202	chr3	158450000	158475000	55	349	1	117	20862	9	1	2	3
chr3-6203	chr3	158475000	158500000	56	349	1	117	20863	9	1	2	3
chr3-6204	chr3	158500000	158525000	57	349	1	117	20864	9	1	2	3
chr3-6205	chr3	158525000	158550000	58	349	1	117	20865	9	1	2	3
chr3-6206	chr3	158550000	158575000	59	349	1	117	20866	9	1	2	3
chr3-6207	chr3	158575000	158600000	60	349	1	117	20867	9	1	2	3
chr3-6208	chr3	158600000	158625000	1	350	2	117	20868	8	8	2	9
chr3-6209	chr3	158625000	158650000	2	350	2	117	20869	8	8	2	9
chr3-6210	chr3	158650000	158675000	3	350	2	117	20870	8	8	2	9
chr3-6211	chr3	158675000	158700000	4	350	2	117	20871	8	8	2	9
chr3-6212	chr3	158700000	158725000	5	350	2	117	20872	8	8	2	9
chr3-6213	chr3	158725000	158750000	6	350	2	117	20873	8	8	2	9
chr3-6214	chr3	158750000	158775000	7	350	2	117	20874	8	8	2	9
chr3-6215	chr3	158775000	158800000	8	350	2	117	20875	8	8	2	9
chr3-6216	chr3	158800000	158825000	9	350	2	117	20876	8	8	2	9
chr3-6217	chr3	158825000	158850000	10	350	2	117	20877	8	8	2	9
chr3-6218	chr3	158850000	158875000	11	350	2	117	20878	8	8	2	9
chr3-6219	chr3	158875000	158900000	12	350	2	117	20879	8	8	2	9
chr3-6220	chr3	158900000	158925000	13	350	2	117	20880	8	8	2	9
chr3-6221	chr3	158925000	158950000	14	350	2	117	20881	8	8	2	9
chr3-6222	chr3	158950000	158975000	15	350	2	117	20882	8	8	2	9
chr3-6223	chr3	158975000	159000000	16	350	2	117	20883	8	8	2	9
chr3-6224	chr3	159000000	159025000	17	350	2	117	20884	8	8	2	9
chr3-6225	chr3	159025000	159050000	18	350	2	117	20885	8	8	2	9
chr3-6226	chr3	159050000	159075000	19	350	2	117	20886	8	8	2	9
chr3-6227	chr3	159075000	159100000	20	350	2	117	20887	8	8	2	9
chr3-6228	chr3	159100000	159125000	21	350	2	117	20888	8	8	2	9
chr3-6229	chr3	159125000	159150000	22	350	2	117	20889	8	8	2	9
chr3-6230	chr3	159150000	159175000	23	350	2	117	20890	8	8	2	9
chr3-6231	chr3	159175000	159200000	24	350	2	117	20891	8	8	2	9
chr3-6232	chr3	159200000	159225000	25	350	2	117	20892	8	8	2	9
chr3-6233	chr3	159225000	159250000	26	350	2	117	20893	8	8	2	9
chr3-6234	chr3	159250000	159275000	27	350	2	117	20894	8	8	2	9
chr3-6235	chr3	159275000	159300000	28	350	2	117	20895	8	8	2	9
chr3-6236	chr3	159300000	159325000	29	350	2	117	20896	8	8	2	9
chr3-6237	chr3	159325000	159350000	30	350	2	117	20897	8	8	2	9
chr3-6238	chr3	159350000	159375000	31	350	2	117	20898	8	8	2	9
chr3-6239	chr3	159375000	159400000	32	350	2	117	20899	8	8	2	9
chr3-6240	chr3	159400000	159425000	33	350	2	117	20900	8	8	2	9
chr3-6241	chr3	159425000	159450000	34	350	2	117	20901	8	8	2	9
chr3-6242	chr3	159450000	159475000	35	350	2	117	20902	8	8	2	9
chr3-6243	chr3	159475000	159500000	36	350	2	117	20903	8	8	2	9
chr3-6244	chr3	159500000	159525000	37	350	2	117	20904	8	8	2	9
chr3-6245	chr3	159525000	159550000	38	350	2	117	20905	8	8	2	9
chr3-6246	chr3	159550000	159575000	39	350	2	117	20906	8	8	2	9
chr3-6247	chr3	159575000	159600000	40	350	2	117	20907	8	8	2	9
chr3-6248	chr3	159600000	159625000	41	350	2	117	20908	8	8	2	9
chr3-6249	chr3	159625000	159650000	42	350	2	117	20909	8	8	2	9
chr3-6250	chr3	159650000	159675000	43	350	2	117	20910	8	8	2	9
chr3-6251	chr3	159675000	159700000	44	350	2	117	20911	8	8	2	9
chr3-6252	chr3	159700000	159725000	45	350	2	117	20912	8	8	2	9
chr3-6253	chr3	159725000	159750000	46	350	2	117	20913	8	8	2	9
chr3-6254	chr3	159750000	159775000	47	350	2	117	20914	8	8	2	9
chr3-6255	chr3	159775000	159800000	48	350	2	117	20915	8	8	2	9
chr3-6256	chr3	159800000	159825000	49	350	2	117	20916	8	8	2	9
chr3-6257	chr3	159825000	159850000	50	350	2	117	20917	8	8	2	9
chr3-6258	chr3	159850000	159875000	51	350	2	117	20918	8	8	2	9
chr3-6259	chr3	159875000	159900000	52	350	2	117	20919	8	8	2	9
chr3-6260	chr3	159900000	159925000	53	350	2	117	20920	8	8	2	9
chr3-6261	chr3	159925000	159950000	54	350	2	117	20921	8	8	2	9
chr4-1	chr4	3050000	3075000	1	351	3	117	20922	8	6	8	4
chr4-2	chr4	3075000	3100000	2	351	3	117	20923	8	6	8	4
chr4-4	chr4	3125000	3150000	3	351	3	117	20924	8	6	8	4
chr4-5	chr4	3150000	3175000	4	351	3	117	20925	8	6	8	4
chr4-6	chr4	3175000	3200000	5	351	3	117	20926	8	6	8	4
chr4-7	chr4	3200000	3225000	6	351	3	117	20927	8	6	8	4
chr4-8	chr4	3225000	3250000	7	351	3	117	20928	8	6	8	4
chr4-9	chr4	3250000	3275000	8	351	3	117	20929	8	6	8	4
chr4-13	chr4	3350000	3375000	9	351	3	117	20930	8	6	8	4
chr4-14	chr4	3375000	3400000	10	351	3	117	20931	8	6	8	4
chr4-15	chr4	3400000	3425000	11	351	3	117	20932	8	6	8	4
chr4-16	chr4	3425000	3450000	12	351	3	117	20933	8	6	8	4
chr4-17	chr4	3450000	3475000	13	351	3	117	20934	8	6	8	4
chr4-18	chr4	3475000	3500000	14	351	3	117	20935	8	6	8	4
chr4-19	chr4	3500000	3525000	15	351	3	117	20936	8	6	8	4
chr4-20	chr4	3525000	3550000	16	351	3	117	20937	8	6	8	4
chr4-21	chr4	3550000	3575000	17	351	3	117	20938	8	6	8	4
chr4-22	chr4	3575000	3600000	18	351	3	117	20939	8	6	8	4
chr4-23	chr4	3600000	3625000	19	351	3	117	20940	8	6	8	4
chr4-24	chr4	3625000	3650000	20	351	3	117	20941	8	6	8	4
chr4-25	chr4	3650000	3675000	21	351	3	117	20942	8	6	8	4
chr4-26	chr4	3675000	3700000	22	351	3	117	20943	8	6	8	4
chr4-27	chr4	3700000	3725000	23	351	3	117	20944	8	6	8	4
chr4-28	chr4	3725000	3750000	24	351	3	117	20945	8	6	8	4
chr4-29	chr4	3750000	3775000	25	351	3	117	20946	8	6	8	4
chr4-30	chr4	3775000	3800000	26	351	3	117	20947	8	6	8	4
chr4-31	chr4	3800000	3825000	27	351	3	117	20948	8	6	8	4
chr4-32	chr4	3825000	3850000	28	351	3	117	20949	8	6	8	4
chr4-33	chr4	3850000	3875000	29	351	3	117	20950	8	6	8	4
chr4-34	chr4	3875000	3900000	30	351	3	117	20951	8	6	8	4
chr4-35	chr4	3900000	3925000	31	351	3	117	20952	8	6	8	4
chr4-36	chr4	3925000	3950000	32	351	3	117	20953	8	6	8	4
chr4-37	chr4	3950000	3975000	33	351	3	117	20954	8	6	8	4
chr4-38	chr4	3975000	4000000	34	351	3	117	20955	8	6	8	4
chr4-39	chr4	4000000	4025000	35	351	3	117	20956	8	6	8	4
chr4-40	chr4	4025000	4050000	36	351	3	117	20957	8	6	8	4
chr4-41	chr4	4050000	4075000	37	351	3	117	20958	8	6	8	4
chr4-42	chr4	4075000	4100000	38	351	3	117	20959	8	6	8	4
chr4-43	chr4	4100000	4125000	39	351	3	117	20960	8	6	8	4
chr4-44	chr4	4125000	4150000	40	351	3	117	20961	8	6	8	4
chr4-45	chr4	4150000	4175000	41	351	3	117	20962	8	6	8	4
chr4-46	chr4	4175000	4200000	42	351	3	117	20963	8	6	8	4
chr4-47	chr4	4200000	4225000	43	351	3	117	20964	8	6	8	4
chr4-48	chr4	4225000	4250000	44	351	3	117	20965	8	6	8	4
chr4-49	chr4	4250000	4275000	45	351	3	117	20966	8	6	8	4
chr4-50	chr4	4275000	4300000	46	351	3	117	20967	8	6	8	4
chr4-51	chr4	4300000	4325000	47	351	3	117	20968	8	6	8	4
chr4-52	chr4	4325000	4350000	48	351	3	117	20969	8	6	8	4
chr4-53	chr4	4350000	4375000	49	351	3	117	20970	8	6	8	4
chr4-54	chr4	4375000	4400000	50	351	3	117	20971	8	6	8	4
chr4-55	chr4	4400000	4425000	51	351	3	117	20972	8	6	8	4
chr4-56	chr4	4425000	4450000	52	351	3	117	20973	8	6	8	4
chr4-57	chr4	4450000	4475000	53	351	3	117	20974	8	6	8	4
chr4-58	chr4	4475000	4500000	54	351	3	117	20975	8	6	8	4
chr4-59	chr4	4500000	4525000	55	351	3	117	20976	8	6	8	4
chr4-60	chr4	4525000	4550000	56	351	3	117	20977	8	6	8	4
chr4-61	chr4	4550000	4575000	57	351	3	117	20978	8	6	8	4
chr4-62	chr4	4575000	4600000	58	351	3	117	20979	8	6	8	4
chr4-63	chr4	4600000	4625000	59	351	3	117	20980	8	6	8	4
chr4-64	chr4	4625000	4650000	60	351	3	117	20981	8	6	8	4
chr4-65	chr4	4650000	4675000	1	352	1	118	20982	1	6	5	3
chr4-66	chr4	4675000	4700000	2	352	1	118	20983	1	6	5	3
chr4-67	chr4	4700000	4725000	3	352	1	118	20984	1	6	5	3
chr4-68	chr4	4725000	4750000	4	352	1	118	20985	1	6	5	3
chr4-69	chr4	4750000	4775000	5	352	1	118	20986	1	6	5	3
chr4-70	chr4	4775000	4800000	6	352	1	118	20987	1	6	5	3
chr4-71	chr4	4800000	4825000	7	352	1	118	20988	1	6	5	3
chr4-72	chr4	4825000	4850000	8	352	1	118	20989	1	6	5	3
chr4-73	chr4	4850000	4875000	9	352	1	118	20990	1	6	5	3
chr4-74	chr4	4875000	4900000	10	352	1	118	20991	1	6	5	3
chr4-75	chr4	4900000	4925000	11	352	1	118	20992	1	6	5	3
chr4-76	chr4	4925000	4950000	12	352	1	118	20993	1	6	5	3
chr4-77	chr4	4950000	4975000	13	352	1	118	20994	1	6	5	3
chr4-78	chr4	4975000	5000000	14	352	1	118	20995	1	6	5	3
chr4-79	chr4	5000000	5025000	15	352	1	118	20996	1	6	5	3
chr4-80	chr4	5025000	5050000	16	352	1	118	20997	1	6	5	3
chr4-81	chr4	5050000	5075000	17	352	1	118	20998	1	6	5	3
chr4-82	chr4	5075000	5100000	18	352	1	118	20999	1	6	5	3
chr4-83	chr4	5100000	5125000	19	352	1	118	21000	1	6	5	3
chr4-84	chr4	5125000	5150000	20	352	1	118	21001	1	6	5	3
chr4-85	chr4	5150000	5175000	21	352	1	118	21002	1	6	5	3
chr4-86	chr4	5175000	5200000	22	352	1	118	21003	1	6	5	3
chr4-87	chr4	5200000	5225000	23	352	1	118	21004	1	6	5	3
chr4-88	chr4	5225000	5250000	24	352	1	118	21005	1	6	5	3
chr4-89	chr4	5250000	5275000	25	352	1	118	21006	1	6	5	3
chr4-90	chr4	5275000	5300000	26	352	1	118	21007	1	6	5	3
chr4-91	chr4	5300000	5325000	27	352	1	118	21008	1	6	5	3
chr4-92	chr4	5325000	5350000	28	352	1	118	21009	1	6	5	3
chr4-93	chr4	5350000	5375000	29	352	1	118	21010	1	6	5	3
chr4-94	chr4	5375000	5400000	30	352	1	118	21011	1	6	5	3
chr4-95	chr4	5400000	5425000	31	352	1	118	21012	1	6	5	3
chr4-96	chr4	5425000	5450000	32	352	1	118	21013	1	6	5	3
chr4-97	chr4	5450000	5475000	33	352	1	118	21014	1	6	5	3
chr4-98	chr4	5475000	5500000	34	352	1	118	21015	1	6	5	3
chr4-99	chr4	5500000	5525000	35	352	1	118	21016	1	6	5	3
chr4-100	chr4	5525000	5550000	36	352	1	118	21017	1	6	5	3
chr4-101	chr4	5550000	5575000	37	352	1	118	21018	1	6	5	3
chr4-102	chr4	5575000	5600000	38	352	1	118	21019	1	6	5	3
chr4-103	chr4	5600000	5625000	39	352	1	118	21020	1	6	5	3
chr4-104	chr4	5625000	5650000	40	352	1	118	21021	1	6	5	3
chr4-105	chr4	5650000	5675000	41	352	1	118	21022	1	6	5	3
chr4-106	chr4	5675000	5700000	42	352	1	118	21023	1	6	5	3
chr4-107	chr4	5700000	5725000	43	352	1	118	21024	1	6	5	3
chr4-108	chr4	5725000	5750000	44	352	1	118	21025	1	6	5	3
chr4-109	chr4	5750000	5775000	45	352	1	118	21026	1	6	5	3
chr4-110	chr4	5775000	5800000	46	352	1	118	21027	1	6	5	3
chr4-111	chr4	5800000	5825000	47	352	1	118	21028	1	6	5	3
chr4-112	chr4	5825000	5850000	48	352	1	118	21029	1	6	5	3
chr4-113	chr4	5850000	5875000	49	352	1	118	21030	1	6	5	3
chr4-114	chr4	5875000	5900000	50	352	1	118	21031	1	6	5	3
chr4-115	chr4	5900000	5925000	51	352	1	118	21032	1	6	5	3
chr4-116	chr4	5925000	5950000	52	352	1	118	21033	1	6	5	3
chr4-117	chr4	5950000	5975000	53	352	1	118	21034	1	6	5	3
chr4-118	chr4	5975000	6000000	54	352	1	118	21035	1	6	5	3
chr4-119	chr4	6000000	6025000	55	352	1	118	21036	1	6	5	3
chr4-120	chr4	6025000	6050000	56	352	1	118	21037	1	6	5	3
chr4-121	chr4	6050000	6075000	57	352	1	118	21038	1	6	5	3
chr4-122	chr4	6075000	6100000	58	352	1	118	21039	1	6	5	3
chr4-123	chr4	6100000	6125000	59	352	1	118	21040	1	6	5	3
chr4-124	chr4	6125000	6150000	60	352	1	118	21041	1	6	5	3
chr4-125	chr4	6150000	6175000	1	353	2	118	21042	8	3	7	9
chr4-126	chr4	6175000	6200000	2	353	2	118	21043	8	3	7	9
chr4-127	chr4	6200000	6225000	3	353	2	118	21044	8	3	7	9
chr4-128	chr4	6225000	6250000	4	353	2	118	21045	8	3	7	9
chr4-129	chr4	6250000	6275000	5	353	2	118	21046	8	3	7	9
chr4-130	chr4	6275000	6300000	6	353	2	118	21047	8	3	7	9
chr4-131	chr4	6300000	6325000	7	353	2	118	21048	8	3	7	9
chr4-132	chr4	6325000	6350000	8	353	2	118	21049	8	3	7	9
chr4-133	chr4	6350000	6375000	9	353	2	118	21050	8	3	7	9
chr4-134	chr4	6375000	6400000	10	353	2	118	21051	8	3	7	9
chr4-135	chr4	6400000	6425000	11	353	2	118	21052	8	3	7	9
chr4-136	chr4	6425000	6450000	12	353	2	118	21053	8	3	7	9
chr4-137	chr4	6450000	6475000	13	353	2	118	21054	8	3	7	9
chr4-138	chr4	6475000	6500000	14	353	2	118	21055	8	3	7	9
chr4-139	chr4	6500000	6525000	15	353	2	118	21056	8	3	7	9
chr4-140	chr4	6525000	6550000	16	353	2	118	21057	8	3	7	9
chr4-141	chr4	6550000	6575000	17	353	2	118	21058	8	3	7	9
chr4-142	chr4	6575000	6600000	18	353	2	118	21059	8	3	7	9
chr4-143	chr4	6600000	6625000	19	353	2	118	21060	8	3	7	9
chr4-144	chr4	6625000	6650000	20	353	2	118	21061	8	3	7	9
chr4-145	chr4	6650000	6675000	21	353	2	118	21062	8	3	7	9
chr4-146	chr4	6675000	6700000	22	353	2	118	21063	8	3	7	9
chr4-147	chr4	6700000	6725000	23	353	2	118	21064	8	3	7	9
chr4-148	chr4	6725000	6750000	24	353	2	118	21065	8	3	7	9
chr4-149	chr4	6750000	6775000	25	353	2	118	21066	8	3	7	9
chr4-150	chr4	6775000	6800000	26	353	2	118	21067	8	3	7	9
chr4-151	chr4	6800000	6825000	27	353	2	118	21068	8	3	7	9
chr4-152	chr4	6825000	6850000	28	353	2	118	21069	8	3	7	9
chr4-153	chr4	6850000	6875000	29	353	2	118	21070	8	3	7	9
chr4-154	chr4	6875000	6900000	30	353	2	118	21071	8	3	7	9
chr4-155	chr4	6900000	6925000	31	353	2	118	21072	8	3	7	9
chr4-156	chr4	6925000	6950000	32	353	2	118	21073	8	3	7	9
chr4-157	chr4	6950000	6975000	33	353	2	118	21074	8	3	7	9
chr4-158	chr4	6975000	7000000	34	353	2	118	21075	8	3	7	9
chr4-159	chr4	7000000	7025000	35	353	2	118	21076	8	3	7	9
chr4-160	chr4	7025000	7050000	36	353	2	118	21077	8	3	7	9
chr4-161	chr4	7050000	7075000	37	353	2	118	21078	8	3	7	9
chr4-162	chr4	7075000	7100000	38	353	2	118	21079	8	3	7	9
chr4-163	chr4	7100000	7125000	39	353	2	118	21080	8	3	7	9
chr4-164	chr4	7125000	7150000	40	353	2	118	21081	8	3	7	9
chr4-165	chr4	7150000	7175000	41	353	2	118	21082	8	3	7	9
chr4-166	chr4	7175000	7200000	42	353	2	118	21083	8	3	7	9
chr4-167	chr4	7200000	7225000	43	353	2	118	21084	8	3	7	9
chr4-168	chr4	7225000	7250000	44	353	2	118	21085	8	3	7	9
chr4-169	chr4	7250000	7275000	45	353	2	118	21086	8	3	7	9
chr4-170	chr4	7275000	7300000	46	353	2	118	21087	8	3	7	9
chr4-171	chr4	7300000	7325000	47	353	2	118	21088	8	3	7	9
chr4-172	chr4	7325000	7350000	48	353	2	118	21089	8	3	7	9
chr4-173	chr4	7350000	7375000	49	353	2	118	21090	8	3	7	9
chr4-174	chr4	7375000	7400000	50	353	2	118	21091	8	3	7	9
chr4-175	chr4	7400000	7425000	51	353	2	118	21092	8	3	7	9
chr4-176	chr4	7425000	7450000	52	353	2	118	21093	8	3	7	9
chr4-177	chr4	7450000	7475000	53	353	2	118	21094	8	3	7	9
chr4-178	chr4	7475000	7500000	54	353	2	118	21095	8	3	7	9
chr4-179	chr4	7500000	7525000	55	353	2	118	21096	8	3	7	9
chr4-180	chr4	7525000	7550000	56	353	2	118	21097	8	3	7	9
chr4-181	chr4	7550000	7575000	57	353	2	118	21098	8	3	7	9
chr4-182	chr4	7575000	7600000	58	353	2	118	21099	8	3	7	9
chr4-183	chr4	7600000	7625000	59	353	2	118	21100	8	3	7	9
chr4-184	chr4	7625000	7650000	60	353	2	118	21101	8	3	7	9
chr4-185	chr4	7650000	7675000	1	354	3	118	21102	9	9	2	2
chr4-186	chr4	7675000	7700000	2	354	3	118	21103	9	9	2	2
chr4-187	chr4	7700000	7725000	3	354	3	118	21104	9	9	2	2
chr4-188	chr4	7725000	7750000	4	354	3	118	21105	9	9	2	2
chr4-189	chr4	7750000	7775000	5	354	3	118	21106	9	9	2	2
chr4-190	chr4	7775000	7800000	6	354	3	118	21107	9	9	2	2
chr4-191	chr4	7800000	7825000	7	354	3	118	21108	9	9	2	2
chr4-192	chr4	7825000	7850000	8	354	3	118	21109	9	9	2	2
chr4-193	chr4	7850000	7875000	9	354	3	118	21110	9	9	2	2
chr4-194	chr4	7875000	7900000	10	354	3	118	21111	9	9	2	2
chr4-195	chr4	7900000	7925000	11	354	3	118	21112	9	9	2	2
chr4-196	chr4	7925000	7950000	12	354	3	118	21113	9	9	2	2
chr4-197	chr4	7950000	7975000	13	354	3	118	21114	9	9	2	2
chr4-198	chr4	7975000	8000000	14	354	3	118	21115	9	9	2	2
chr4-199	chr4	8000000	8025000	15	354	3	118	21116	9	9	2	2
chr4-200	chr4	8025000	8050000	16	354	3	118	21117	9	9	2	2
chr4-201	chr4	8050000	8075000	17	354	3	118	21118	9	9	2	2
chr4-202	chr4	8075000	8100000	18	354	3	118	21119	9	9	2	2
chr4-203	chr4	8100000	8125000	19	354	3	118	21120	9	9	2	2
chr4-204	chr4	8125000	8150000	20	354	3	118	21121	9	9	2	2
chr4-205	chr4	8150000	8175000	21	354	3	118	21122	9	9	2	2
chr4-206	chr4	8175000	8200000	22	354	3	118	21123	9	9	2	2
chr4-207	chr4	8200000	8225000	23	354	3	118	21124	9	9	2	2
chr4-208	chr4	8225000	8250000	24	354	3	118	21125	9	9	2	2
chr4-209	chr4	8250000	8275000	25	354	3	118	21126	9	9	2	2
chr4-210	chr4	8275000	8300000	26	354	3	118	21127	9	9	2	2
chr4-211	chr4	8300000	8325000	27	354	3	118	21128	9	9	2	2
chr4-212	chr4	8325000	8350000	28	354	3	118	21129	9	9	2	2
chr4-213	chr4	8350000	8375000	29	354	3	118	21130	9	9	2	2
chr4-214	chr4	8375000	8400000	30	354	3	118	21131	9	9	2	2
chr4-215	chr4	8400000	8425000	31	354	3	118	21132	9	9	2	2
chr4-216	chr4	8425000	8450000	32	354	3	118	21133	9	9	2	2
chr4-217	chr4	8450000	8475000	33	354	3	118	21134	9	9	2	2
chr4-218	chr4	8475000	8500000	34	354	3	118	21135	9	9	2	2
chr4-219	chr4	8500000	8525000	35	354	3	118	21136	9	9	2	2
chr4-220	chr4	8525000	8550000	36	354	3	118	21137	9	9	2	2
chr4-221	chr4	8550000	8575000	37	354	3	118	21138	9	9	2	2
chr4-222	chr4	8575000	8600000	38	354	3	118	21139	9	9	2	2
chr4-223	chr4	8600000	8625000	39	354	3	118	21140	9	9	2	2
chr4-224	chr4	8625000	8650000	40	354	3	118	21141	9	9	2	2
chr4-225	chr4	8650000	8675000	41	354	3	118	21142	9	9	2	2
chr4-226	chr4	8675000	8700000	42	354	3	118	21143	9	9	2	2
chr4-227	chr4	8700000	8725000	43	354	3	118	21144	9	9	2	2
chr4-228	chr4	8725000	8750000	44	354	3	118	21145	9	9	2	2
chr4-229	chr4	8750000	8775000	45	354	3	118	21146	9	9	2	2
chr4-230	chr4	8775000	8800000	46	354	3	118	21147	9	9	2	2
chr4-231	chr4	8800000	8825000	47	354	3	118	21148	9	9	2	2
chr4-232	chr4	8825000	8850000	48	354	3	118	21149	9	9	2	2
chr4-233	chr4	8850000	8875000	49	354	3	118	21150	9	9	2	2
chr4-234	chr4	8875000	8900000	50	354	3	118	21151	9	9	2	2
chr4-235	chr4	8900000	8925000	51	354	3	118	21152	9	9	2	2
chr4-236	chr4	8925000	8950000	52	354	3	118	21153	9	9	2	2
chr4-237	chr4	8950000	8975000	53	354	3	118	21154	9	9	2	2
chr4-238	chr4	8975000	9000000	54	354	3	118	21155	9	9	2	2
chr4-239	chr4	9000000	9025000	55	354	3	118	21156	9	9	2	2
chr4-240	chr4	9025000	9050000	56	354	3	118	21157	9	9	2	2
chr4-241	chr4	9050000	9075000	57	354	3	118	21158	9	9	2	2
chr4-242	chr4	9075000	9100000	58	354	3	118	21159	9	9	2	2
chr4-243	chr4	9100000	9125000	59	354	3	118	21160	9	9	2	2
chr4-244	chr4	9125000	9150000	60	354	3	118	21161	9	9	2	2
chr4-245	chr4	9150000	9175000	1	355	1	119	21162	3	1	7	2
chr4-246	chr4	9175000	9200000	2	355	1	119	21163	3	1	7	2
chr4-247	chr4	9200000	9225000	3	355	1	119	21164	3	1	7	2
chr4-248	chr4	9225000	9250000	4	355	1	119	21165	3	1	7	2
chr4-249	chr4	9250000	9275000	5	355	1	119	21166	3	1	7	2
chr4-250	chr4	9275000	9300000	6	355	1	119	21167	3	1	7	2
chr4-251	chr4	9300000	9325000	7	355	1	119	21168	3	1	7	2
chr4-252	chr4	9325000	9350000	8	355	1	119	21169	3	1	7	2
chr4-253	chr4	9350000	9375000	9	355	1	119	21170	3	1	7	2
chr4-254	chr4	9375000	9400000	10	355	1	119	21171	3	1	7	2
chr4-255	chr4	9400000	9425000	11	355	1	119	21172	3	1	7	2
chr4-256	chr4	9425000	9450000	12	355	1	119	21173	3	1	7	2
chr4-257	chr4	9450000	9475000	13	355	1	119	21174	3	1	7	2
chr4-258	chr4	9475000	9500000	14	355	1	119	21175	3	1	7	2
chr4-259	chr4	9500000	9525000	15	355	1	119	21176	3	1	7	2
chr4-260	chr4	9525000	9550000	16	355	1	119	21177	3	1	7	2
chr4-261	chr4	9550000	9575000	17	355	1	119	21178	3	1	7	2
chr4-262	chr4	9575000	9600000	18	355	1	119	21179	3	1	7	2
chr4-263	chr4	9600000	9625000	19	355	1	119	21180	3	1	7	2
chr4-264	chr4	9625000	9650000	20	355	1	119	21181	3	1	7	2
chr4-265	chr4	9650000	9675000	21	355	1	119	21182	3	1	7	2
chr4-266	chr4	9675000	9700000	22	355	1	119	21183	3	1	7	2
chr4-267	chr4	9700000	9725000	23	355	1	119	21184	3	1	7	2
chr4-268	chr4	9725000	9750000	24	355	1	119	21185	3	1	7	2
chr4-269	chr4	9750000	9775000	25	355	1	119	21186	3	1	7	2
chr4-270	chr4	9775000	9800000	26	355	1	119	21187	3	1	7	2
chr4-271	chr4	9800000	9825000	27	355	1	119	21188	3	1	7	2
chr4-272	chr4	9825000	9850000	28	355	1	119	21189	3	1	7	2
chr4-273	chr4	9850000	9875000	29	355	1	119	21190	3	1	7	2
chr4-274	chr4	9875000	9900000	30	355	1	119	21191	3	1	7	2
chr4-275	chr4	9900000	9925000	31	355	1	119	21192	3	1	7	2
chr4-276	chr4	9925000	9950000	32	355	1	119	21193	3	1	7	2
chr4-277	chr4	9950000	9975000	33	355	1	119	21194	3	1	7	2
chr4-278	chr4	9975000	10000000	34	355	1	119	21195	3	1	7	2
chr4-279	chr4	10000000	10025000	35	355	1	119	21196	3	1	7	2
chr4-280	chr4	10025000	10050000	36	355	1	119	21197	3	1	7	2
chr4-281	chr4	10050000	10075000	37	355	1	119	21198	3	1	7	2
chr4-282	chr4	10075000	10100000	38	355	1	119	21199	3	1	7	2
chr4-283	chr4	10100000	10125000	39	355	1	119	21200	3	1	7	2
chr4-284	chr4	10125000	10150000	40	355	1	119	21201	3	1	7	2
chr4-285	chr4	10150000	10175000	41	355	1	119	21202	3	1	7	2
chr4-286	chr4	10175000	10200000	42	355	1	119	21203	3	1	7	2
chr4-287	chr4	10200000	10225000	43	355	1	119	21204	3	1	7	2
chr4-288	chr4	10225000	10250000	44	355	1	119	21205	3	1	7	2
chr4-289	chr4	10250000	10275000	45	355	1	119	21206	3	1	7	2
chr4-290	chr4	10275000	10300000	46	355	1	119	21207	3	1	7	2
chr4-291	chr4	10300000	10325000	47	355	1	119	21208	3	1	7	2
chr4-292	chr4	10325000	10350000	48	355	1	119	21209	3	1	7	2
chr4-293	chr4	10350000	10375000	49	355	1	119	21210	3	1	7	2
chr4-294	chr4	10375000	10400000	50	355	1	119	21211	3	1	7	2
chr4-295	chr4	10400000	10425000	51	355	1	119	21212	3	1	7	2
chr4-296	chr4	10425000	10450000	52	355	1	119	21213	3	1	7	2
chr4-297	chr4	10450000	10475000	53	355	1	119	21214	3	1	7	2
chr4-298	chr4	10475000	10500000	54	355	1	119	21215	3	1	7	2
chr4-299	chr4	10500000	10525000	55	355	1	119	21216	3	1	7	2
chr4-300	chr4	10525000	10550000	56	355	1	119	21217	3	1	7	2
chr4-301	chr4	10550000	10575000	57	355	1	119	21218	3	1	7	2
chr4-302	chr4	10575000	10600000	58	355	1	119	21219	3	1	7	2
chr4-303	chr4	10600000	10625000	59	355	1	119	21220	3	1	7	2
chr4-304	chr4	10625000	10650000	60	355	1	119	21221	3	1	7	2
chr4-305	chr4	10650000	10675000	1	356	2	119	21222	4	2	8	5
chr4-306	chr4	10675000	10700000	2	356	2	119	21223	4	2	8	5
chr4-307	chr4	10700000	10725000	3	356	2	119	21224	4	2	8	5
chr4-308	chr4	10725000	10750000	4	356	2	119	21225	4	2	8	5
chr4-309	chr4	10750000	10775000	5	356	2	119	21226	4	2	8	5
chr4-310	chr4	10775000	10800000	6	356	2	119	21227	4	2	8	5
chr4-311	chr4	10800000	10825000	7	356	2	119	21228	4	2	8	5
chr4-312	chr4	10825000	10850000	8	356	2	119	21229	4	2	8	5
chr4-313	chr4	10850000	10875000	9	356	2	119	21230	4	2	8	5
chr4-314	chr4	10875000	10900000	10	356	2	119	21231	4	2	8	5
chr4-315	chr4	10900000	10925000	11	356	2	119	21232	4	2	8	5
chr4-316	chr4	10925000	10950000	12	356	2	119	21233	4	2	8	5
chr4-317	chr4	10950000	10975000	13	356	2	119	21234	4	2	8	5
chr4-318	chr4	10975000	11000000	14	356	2	119	21235	4	2	8	5
chr4-319	chr4	11000000	11025000	15	356	2	119	21236	4	2	8	5
chr4-320	chr4	11025000	11050000	16	356	2	119	21237	4	2	8	5
chr4-321	chr4	11050000	11075000	17	356	2	119	21238	4	2	8	5
chr4-322	chr4	11075000	11100000	18	356	2	119	21239	4	2	8	5
chr4-323	chr4	11100000	11125000	19	356	2	119	21240	4	2	8	5
chr4-324	chr4	11125000	11150000	20	356	2	119	21241	4	2	8	5
chr4-325	chr4	11150000	11175000	21	356	2	119	21242	4	2	8	5
chr4-326	chr4	11175000	11200000	22	356	2	119	21243	4	2	8	5
chr4-327	chr4	11200000	11225000	23	356	2	119	21244	4	2	8	5
chr4-328	chr4	11225000	11250000	24	356	2	119	21245	4	2	8	5
chr4-329	chr4	11250000	11275000	25	356	2	119	21246	4	2	8	5
chr4-330	chr4	11275000	11300000	26	356	2	119	21247	4	2	8	5
chr4-331	chr4	11300000	11325000	27	356	2	119	21248	4	2	8	5
chr4-332	chr4	11325000	11350000	28	356	2	119	21249	4	2	8	5
chr4-333	chr4	11350000	11375000	29	356	2	119	21250	4	2	8	5
chr4-334	chr4	11375000	11400000	30	356	2	119	21251	4	2	8	5
chr4-335	chr4	11400000	11425000	31	356	2	119	21252	4	2	8	5
chr4-336	chr4	11425000	11450000	32	356	2	119	21253	4	2	8	5
chr4-337	chr4	11450000	11475000	33	356	2	119	21254	4	2	8	5
chr4-338	chr4	11475000	11500000	34	356	2	119	21255	4	2	8	5
chr4-339	chr4	11500000	11525000	35	356	2	119	21256	4	2	8	5
chr4-340	chr4	11525000	11550000	36	356	2	119	21257	4	2	8	5
chr4-341	chr4	11550000	11575000	37	356	2	119	21258	4	2	8	5
chr4-342	chr4	11575000	11600000	38	356	2	119	21259	4	2	8	5
chr4-343	chr4	11600000	11625000	39	356	2	119	21260	4	2	8	5
chr4-344	chr4	11625000	11650000	40	356	2	119	21261	4	2	8	5
chr4-345	chr4	11650000	11675000	41	356	2	119	21262	4	2	8	5
chr4-346	chr4	11675000	11700000	42	356	2	119	21263	4	2	8	5
chr4-347	chr4	11700000	11725000	43	356	2	119	21264	4	2	8	5
chr4-348	chr4	11725000	11750000	44	356	2	119	21265	4	2	8	5
chr4-349	chr4	11750000	11775000	45	356	2	119	21266	4	2	8	5
chr4-350	chr4	11775000	11800000	46	356	2	119	21267	4	2	8	5
chr4-351	chr4	11800000	11825000	47	356	2	119	21268	4	2	8	5
chr4-352	chr4	11825000	11850000	48	356	2	119	21269	4	2	8	5
chr4-353	chr4	11850000	11875000	49	356	2	119	21270	4	2	8	5
chr4-354	chr4	11875000	11900000	50	356	2	119	21271	4	2	8	5
chr4-355	chr4	11900000	11925000	51	356	2	119	21272	4	2	8	5
chr4-356	chr4	11925000	11950000	52	356	2	119	21273	4	2	8	5
chr4-357	chr4	11950000	11975000	53	356	2	119	21274	4	2	8	5
chr4-358	chr4	11975000	12000000	54	356	2	119	21275	4	2	8	5
chr4-359	chr4	12000000	12025000	55	356	2	119	21276	4	2	8	5
chr4-360	chr4	12025000	12050000	56	356	2	119	21277	4	2	8	5
chr4-361	chr4	12050000	12075000	57	356	2	119	21278	4	2	8	5
chr4-362	chr4	12075000	12100000	58	356	2	119	21279	4	2	8	5
chr4-363	chr4	12100000	12125000	59	356	2	119	21280	4	2	8	5
chr4-364	chr4	12125000	12150000	60	356	2	119	21281	4	2	8	5
chr4-365	chr4	12150000	12175000	1	357	3	119	21282	4	2	3	9
chr4-366	chr4	12175000	12200000	2	357	3	119	21283	4	2	3	9
chr4-367	chr4	12200000	12225000	3	357	3	119	21284	4	2	3	9
chr4-368	chr4	12225000	12250000	4	357	3	119	21285	4	2	3	9
chr4-369	chr4	12250000	12275000	5	357	3	119	21286	4	2	3	9
chr4-370	chr4	12275000	12300000	6	357	3	119	21287	4	2	3	9
chr4-371	chr4	12300000	12325000	7	357	3	119	21288	4	2	3	9
chr4-372	chr4	12325000	12350000	8	357	3	119	21289	4	2	3	9
chr4-373	chr4	12350000	12375000	9	357	3	119	21290	4	2	3	9
chr4-374	chr4	12375000	12400000	10	357	3	119	21291	4	2	3	9
chr4-375	chr4	12400000	12425000	11	357	3	119	21292	4	2	3	9
chr4-376	chr4	12425000	12450000	12	357	3	119	21293	4	2	3	9
chr4-377	chr4	12450000	12475000	13	357	3	119	21294	4	2	3	9
chr4-378	chr4	12475000	12500000	14	357	3	119	21295	4	2	3	9
chr4-379	chr4	12500000	12525000	15	357	3	119	21296	4	2	3	9
chr4-380	chr4	12525000	12550000	16	357	3	119	21297	4	2	3	9
chr4-381	chr4	12550000	12575000	17	357	3	119	21298	4	2	3	9
chr4-382	chr4	12575000	12600000	18	357	3	119	21299	4	2	3	9
chr4-383	chr4	12600000	12625000	19	357	3	119	21300	4	2	3	9
chr4-384	chr4	12625000	12650000	20	357	3	119	21301	4	2	3	9
chr4-385	chr4	12650000	12675000	21	357	3	119	21302	4	2	3	9
chr4-386	chr4	12675000	12700000	22	357	3	119	21303	4	2	3	9
chr4-387	chr4	12700000	12725000	23	357	3	119	21304	4	2	3	9
chr4-388	chr4	12725000	12750000	24	357	3	119	21305	4	2	3	9
chr4-389	chr4	12750000	12775000	25	357	3	119	21306	4	2	3	9
chr4-390	chr4	12775000	12800000	26	357	3	119	21307	4	2	3	9
chr4-391	chr4	12800000	12825000	27	357	3	119	21308	4	2	3	9
chr4-392	chr4	12825000	12850000	28	357	3	119	21309	4	2	3	9
chr4-393	chr4	12850000	12875000	29	357	3	119	21310	4	2	3	9
chr4-394	chr4	12875000	12900000	30	357	3	119	21311	4	2	3	9
chr4-395	chr4	12900000	12925000	31	357	3	119	21312	4	2	3	9
chr4-396	chr4	12925000	12950000	32	357	3	119	21313	4	2	3	9
chr4-397	chr4	12950000	12975000	33	357	3	119	21314	4	2	3	9
chr4-398	chr4	12975000	13000000	34	357	3	119	21315	4	2	3	9
chr4-399	chr4	13000000	13025000	35	357	3	119	21316	4	2	3	9
chr4-400	chr4	13025000	13050000	36	357	3	119	21317	4	2	3	9
chr4-401	chr4	13050000	13075000	37	357	3	119	21318	4	2	3	9
chr4-402	chr4	13075000	13100000	38	357	3	119	21319	4	2	3	9
chr4-403	chr4	13100000	13125000	39	357	3	119	21320	4	2	3	9
chr4-404	chr4	13125000	13150000	40	357	3	119	21321	4	2	3	9
chr4-405	chr4	13150000	13175000	41	357	3	119	21322	4	2	3	9
chr4-406	chr4	13175000	13200000	42	357	3	119	21323	4	2	3	9
chr4-407	chr4	13200000	13225000	43	357	3	119	21324	4	2	3	9
chr4-408	chr4	13225000	13250000	44	357	3	119	21325	4	2	3	9
chr4-409	chr4	13250000	13275000	45	357	3	119	21326	4	2	3	9
chr4-410	chr4	13275000	13300000	46	357	3	119	21327	4	2	3	9
chr4-411	chr4	13300000	13325000	47	357	3	119	21328	4	2	3	9
chr4-412	chr4	13325000	13350000	48	357	3	119	21329	4	2	3	9
chr4-413	chr4	13350000	13375000	49	357	3	119	21330	4	2	3	9
chr4-414	chr4	13375000	13400000	50	357	3	119	21331	4	2	3	9
chr4-415	chr4	13400000	13425000	51	357	3	119	21332	4	2	3	9
chr4-416	chr4	13425000	13450000	52	357	3	119	21333	4	2	3	9
chr4-417	chr4	13450000	13475000	53	357	3	119	21334	4	2	3	9
chr4-418	chr4	13475000	13500000	54	357	3	119	21335	4	2	3	9
chr4-419	chr4	13500000	13525000	55	357	3	119	21336	4	2	3	9
chr4-420	chr4	13525000	13550000	56	357	3	119	21337	4	2	3	9
chr4-421	chr4	13550000	13575000	57	357	3	119	21338	4	2	3	9
chr4-422	chr4	13575000	13600000	58	357	3	119	21339	4	2	3	9
chr4-423	chr4	13600000	13625000	59	357	3	119	21340	4	2	3	9
chr4-424	chr4	13625000	13650000	60	357	3	119	21341	4	2	3	9
chr4-425	chr4	13650000	13675000	1	358	1	120	21342	9	8	5	4
chr4-426	chr4	13675000	13700000	2	358	1	120	21343	9	8	5	4
chr4-427	chr4	13700000	13725000	3	358	1	120	21344	9	8	5	4
chr4-428	chr4	13725000	13750000	4	358	1	120	21345	9	8	5	4
chr4-429	chr4	13750000	13775000	5	358	1	120	21346	9	8	5	4
chr4-430	chr4	13775000	13800000	6	358	1	120	21347	9	8	5	4
chr4-431	chr4	13800000	13825000	7	358	1	120	21348	9	8	5	4
chr4-432	chr4	13825000	13850000	8	358	1	120	21349	9	8	5	4
chr4-433	chr4	13850000	13875000	9	358	1	120	21350	9	8	5	4
chr4-434	chr4	13875000	13900000	10	358	1	120	21351	9	8	5	4
chr4-435	chr4	13900000	13925000	11	358	1	120	21352	9	8	5	4
chr4-436	chr4	13925000	13950000	12	358	1	120	21353	9	8	5	4
chr4-437	chr4	13950000	13975000	13	358	1	120	21354	9	8	5	4
chr4-438	chr4	13975000	14000000	14	358	1	120	21355	9	8	5	4
chr4-439	chr4	14000000	14025000	15	358	1	120	21356	9	8	5	4
chr4-440	chr4	14025000	14050000	16	358	1	120	21357	9	8	5	4
chr4-441	chr4	14050000	14075000	17	358	1	120	21358	9	8	5	4
chr4-442	chr4	14075000	14100000	18	358	1	120	21359	9	8	5	4
chr4-443	chr4	14100000	14125000	19	358	1	120	21360	9	8	5	4
chr4-444	chr4	14125000	14150000	20	358	1	120	21361	9	8	5	4
chr4-445	chr4	14150000	14175000	21	358	1	120	21362	9	8	5	4
chr4-446	chr4	14175000	14200000	22	358	1	120	21363	9	8	5	4
chr4-447	chr4	14200000	14225000	23	358	1	120	21364	9	8	5	4
chr4-448	chr4	14225000	14250000	24	358	1	120	21365	9	8	5	4
chr4-449	chr4	14250000	14275000	25	358	1	120	21366	9	8	5	4
chr4-450	chr4	14275000	14300000	26	358	1	120	21367	9	8	5	4
chr4-451	chr4	14300000	14325000	27	358	1	120	21368	9	8	5	4
chr4-452	chr4	14325000	14350000	28	358	1	120	21369	9	8	5	4
chr4-453	chr4	14350000	14375000	29	358	1	120	21370	9	8	5	4
chr4-454	chr4	14375000	14400000	30	358	1	120	21371	9	8	5	4
chr4-455	chr4	14400000	14425000	31	358	1	120	21372	9	8	5	4
chr4-456	chr4	14425000	14450000	32	358	1	120	21373	9	8	5	4
chr4-457	chr4	14450000	14475000	33	358	1	120	21374	9	8	5	4
chr4-458	chr4	14475000	14500000	34	358	1	120	21375	9	8	5	4
chr4-459	chr4	14500000	14525000	35	358	1	120	21376	9	8	5	4
chr4-460	chr4	14525000	14550000	36	358	1	120	21377	9	8	5	4
chr4-461	chr4	14550000	14575000	37	358	1	120	21378	9	8	5	4
chr4-462	chr4	14575000	14600000	38	358	1	120	21379	9	8	5	4
chr4-463	chr4	14600000	14625000	39	358	1	120	21380	9	8	5	4
chr4-464	chr4	14625000	14650000	40	358	1	120	21381	9	8	5	4
chr4-465	chr4	14650000	14675000	41	358	1	120	21382	9	8	5	4
chr4-466	chr4	14675000	14700000	42	358	1	120	21383	9	8	5	4
chr4-467	chr4	14700000	14725000	43	358	1	120	21384	9	8	5	4
chr4-468	chr4	14725000	14750000	44	358	1	120	21385	9	8	5	4
chr4-469	chr4	14750000	14775000	45	358	1	120	21386	9	8	5	4
chr4-470	chr4	14775000	14800000	46	358	1	120	21387	9	8	5	4
chr4-471	chr4	14800000	14825000	47	358	1	120	21388	9	8	5	4
chr4-472	chr4	14825000	14850000	48	358	1	120	21389	9	8	5	4
chr4-473	chr4	14850000	14875000	49	358	1	120	21390	9	8	5	4
chr4-474	chr4	14875000	14900000	50	358	1	120	21391	9	8	5	4
chr4-475	chr4	14900000	14925000	51	358	1	120	21392	9	8	5	4
chr4-476	chr4	14925000	14950000	52	358	1	120	21393	9	8	5	4
chr4-477	chr4	14950000	14975000	53	358	1	120	21394	9	8	5	4
chr4-478	chr4	14975000	15000000	54	358	1	120	21395	9	8	5	4
chr4-479	chr4	15000000	15025000	55	358	1	120	21396	9	8	5	4
chr4-480	chr4	15025000	15050000	56	358	1	120	21397	9	8	5	4
chr4-481	chr4	15050000	15075000	57	358	1	120	21398	9	8	5	4
chr4-482	chr4	15075000	15100000	58	358	1	120	21399	9	8	5	4
chr4-483	chr4	15100000	15125000	59	358	1	120	21400	9	8	5	4
chr4-484	chr4	15125000	15150000	60	358	1	120	21401	9	8	5	4
chr4-485	chr4	15150000	15175000	1	359	2	120	21402	3	1	4	8
chr4-486	chr4	15175000	15200000	2	359	2	120	21403	3	1	4	8
chr4-487	chr4	15200000	15225000	3	359	2	120	21404	3	1	4	8
chr4-488	chr4	15225000	15250000	4	359	2	120	21405	3	1	4	8
chr4-489	chr4	15250000	15275000	5	359	2	120	21406	3	1	4	8
chr4-490	chr4	15275000	15300000	6	359	2	120	21407	3	1	4	8
chr4-491	chr4	15300000	15325000	7	359	2	120	21408	3	1	4	8
chr4-492	chr4	15325000	15350000	8	359	2	120	21409	3	1	4	8
chr4-493	chr4	15350000	15375000	9	359	2	120	21410	3	1	4	8
chr4-494	chr4	15375000	15400000	10	359	2	120	21411	3	1	4	8
chr4-495	chr4	15400000	15425000	11	359	2	120	21412	3	1	4	8
chr4-496	chr4	15425000	15450000	12	359	2	120	21413	3	1	4	8
chr4-497	chr4	15450000	15475000	13	359	2	120	21414	3	1	4	8
chr4-498	chr4	15475000	15500000	14	359	2	120	21415	3	1	4	8
chr4-499	chr4	15500000	15525000	15	359	2	120	21416	3	1	4	8
chr4-500	chr4	15525000	15550000	16	359	2	120	21417	3	1	4	8
chr4-501	chr4	15550000	15575000	17	359	2	120	21418	3	1	4	8
chr4-502	chr4	15575000	15600000	18	359	2	120	21419	3	1	4	8
chr4-503	chr4	15600000	15625000	19	359	2	120	21420	3	1	4	8
chr4-504	chr4	15625000	15650000	20	359	2	120	21421	3	1	4	8
chr4-505	chr4	15650000	15675000	21	359	2	120	21422	3	1	4	8
chr4-506	chr4	15675000	15700000	22	359	2	120	21423	3	1	4	8
chr4-507	chr4	15700000	15725000	23	359	2	120	21424	3	1	4	8
chr4-508	chr4	15725000	15750000	24	359	2	120	21425	3	1	4	8
chr4-509	chr4	15750000	15775000	25	359	2	120	21426	3	1	4	8
chr4-510	chr4	15775000	15800000	26	359	2	120	21427	3	1	4	8
chr4-511	chr4	15800000	15825000	27	359	2	120	21428	3	1	4	8
chr4-512	chr4	15825000	15850000	28	359	2	120	21429	3	1	4	8
chr4-513	chr4	15850000	15875000	29	359	2	120	21430	3	1	4	8
chr4-514	chr4	15875000	15900000	30	359	2	120	21431	3	1	4	8
chr4-515	chr4	15900000	15925000	31	359	2	120	21432	3	1	4	8
chr4-516	chr4	15925000	15950000	32	359	2	120	21433	3	1	4	8
chr4-517	chr4	15950000	15975000	33	359	2	120	21434	3	1	4	8
chr4-518	chr4	15975000	16000000	34	359	2	120	21435	3	1	4	8
chr4-519	chr4	16000000	16025000	35	359	2	120	21436	3	1	4	8
chr4-520	chr4	16025000	16050000	36	359	2	120	21437	3	1	4	8
chr4-521	chr4	16050000	16075000	37	359	2	120	21438	3	1	4	8
chr4-522	chr4	16075000	16100000	38	359	2	120	21439	3	1	4	8
chr4-523	chr4	16100000	16125000	39	359	2	120	21440	3	1	4	8
chr4-524	chr4	16125000	16150000	40	359	2	120	21441	3	1	4	8
chr4-525	chr4	16150000	16175000	41	359	2	120	21442	3	1	4	8
chr4-526	chr4	16175000	16200000	42	359	2	120	21443	3	1	4	8
chr4-527	chr4	16200000	16225000	43	359	2	120	21444	3	1	4	8
chr4-528	chr4	16225000	16250000	44	359	2	120	21445	3	1	4	8
chr4-529	chr4	16250000	16275000	45	359	2	120	21446	3	1	4	8
chr4-530	chr4	16275000	16300000	46	359	2	120	21447	3	1	4	8
chr4-531	chr4	16300000	16325000	47	359	2	120	21448	3	1	4	8
chr4-532	chr4	16325000	16350000	48	359	2	120	21449	3	1	4	8
chr4-533	chr4	16350000	16375000	49	359	2	120	21450	3	1	4	8
chr4-534	chr4	16375000	16400000	50	359	2	120	21451	3	1	4	8
chr4-535	chr4	16400000	16425000	51	359	2	120	21452	3	1	4	8
chr4-536	chr4	16425000	16450000	52	359	2	120	21453	3	1	4	8
chr4-537	chr4	16450000	16475000	53	359	2	120	21454	3	1	4	8
chr4-538	chr4	16475000	16500000	54	359	2	120	21455	3	1	4	8
chr4-539	chr4	16500000	16525000	55	359	2	120	21456	3	1	4	8
chr4-540	chr4	16525000	16550000	56	359	2	120	21457	3	1	4	8
chr4-541	chr4	16550000	16575000	57	359	2	120	21458	3	1	4	8
chr4-542	chr4	16575000	16600000	58	359	2	120	21459	3	1	4	8
chr4-543	chr4	16600000	16625000	59	359	2	120	21460	3	1	4	8
chr4-544	chr4	16625000	16650000	60	359	2	120	21461	3	1	4	8
chr4-545	chr4	16650000	16675000	1	360	3	120	21462	8	2	4	5
chr4-546	chr4	16675000	16700000	2	360	3	120	21463	8	2	4	5
chr4-547	chr4	16700000	16725000	3	360	3	120	21464	8	2	4	5
chr4-548	chr4	16725000	16750000	4	360	3	120	21465	8	2	4	5
chr4-549	chr4	16750000	16775000	5	360	3	120	21466	8	2	4	5
chr4-550	chr4	16775000	16800000	6	360	3	120	21467	8	2	4	5
chr4-551	chr4	16800000	16825000	7	360	3	120	21468	8	2	4	5
chr4-552	chr4	16825000	16850000	8	360	3	120	21469	8	2	4	5
chr4-553	chr4	16850000	16875000	9	360	3	120	21470	8	2	4	5
chr4-554	chr4	16875000	16900000	10	360	3	120	21471	8	2	4	5
chr4-555	chr4	16900000	16925000	11	360	3	120	21472	8	2	4	5
chr4-556	chr4	16925000	16950000	12	360	3	120	21473	8	2	4	5
chr4-557	chr4	16950000	16975000	13	360	3	120	21474	8	2	4	5
chr4-558	chr4	16975000	17000000	14	360	3	120	21475	8	2	4	5
chr4-559	chr4	17000000	17025000	15	360	3	120	21476	8	2	4	5
chr4-560	chr4	17025000	17050000	16	360	3	120	21477	8	2	4	5
chr4-561	chr4	17050000	17075000	17	360	3	120	21478	8	2	4	5
chr4-562	chr4	17075000	17100000	18	360	3	120	21479	8	2	4	5
chr4-563	chr4	17100000	17125000	19	360	3	120	21480	8	2	4	5
chr4-564	chr4	17125000	17150000	20	360	3	120	21481	8	2	4	5
chr4-565	chr4	17150000	17175000	21	360	3	120	21482	8	2	4	5
chr4-566	chr4	17175000	17200000	22	360	3	120	21483	8	2	4	5
chr4-567	chr4	17200000	17225000	23	360	3	120	21484	8	2	4	5
chr4-568	chr4	17225000	17250000	24	360	3	120	21485	8	2	4	5
chr4-569	chr4	17250000	17275000	25	360	3	120	21486	8	2	4	5
chr4-570	chr4	17275000	17300000	26	360	3	120	21487	8	2	4	5
chr4-571	chr4	17300000	17325000	27	360	3	120	21488	8	2	4	5
chr4-572	chr4	17325000	17350000	28	360	3	120	21489	8	2	4	5
chr4-573	chr4	17350000	17375000	29	360	3	120	21490	8	2	4	5
chr4-574	chr4	17375000	17400000	30	360	3	120	21491	8	2	4	5
chr4-575	chr4	17400000	17425000	31	360	3	120	21492	8	2	4	5
chr4-576	chr4	17425000	17450000	32	360	3	120	21493	8	2	4	5
chr4-577	chr4	17450000	17475000	33	360	3	120	21494	8	2	4	5
chr4-578	chr4	17475000	17500000	34	360	3	120	21495	8	2	4	5
chr4-579	chr4	17500000	17525000	35	360	3	120	21496	8	2	4	5
chr4-580	chr4	17525000	17550000	36	360	3	120	21497	8	2	4	5
chr4-581	chr4	17550000	17575000	37	360	3	120	21498	8	2	4	5
chr4-582	chr4	17575000	17600000	38	360	3	120	21499	8	2	4	5
chr4-583	chr4	17600000	17625000	39	360	3	120	21500	8	2	4	5
chr4-584	chr4	17625000	17650000	40	360	3	120	21501	8	2	4	5
chr4-585	chr4	17650000	17675000	41	360	3	120	21502	8	2	4	5
chr4-586	chr4	17675000	17700000	42	360	3	120	21503	8	2	4	5
chr4-587	chr4	17700000	17725000	43	360	3	120	21504	8	2	4	5
chr4-588	chr4	17725000	17750000	44	360	3	120	21505	8	2	4	5
chr4-589	chr4	17750000	17775000	45	360	3	120	21506	8	2	4	5
chr4-590	chr4	17775000	17800000	46	360	3	120	21507	8	2	4	5
chr4-591	chr4	17800000	17825000	47	360	3	120	21508	8	2	4	5
chr4-592	chr4	17825000	17850000	48	360	3	120	21509	8	2	4	5
chr4-593	chr4	17850000	17875000	49	360	3	120	21510	8	2	4	5
chr4-594	chr4	17875000	17900000	50	360	3	120	21511	8	2	4	5
chr4-595	chr4	17900000	17925000	51	360	3	120	21512	8	2	4	5
chr4-596	chr4	17925000	17950000	52	360	3	120	21513	8	2	4	5
chr4-597	chr4	17950000	17975000	53	360	3	120	21514	8	2	4	5
chr4-598	chr4	17975000	18000000	54	360	3	120	21515	8	2	4	5
chr4-599	chr4	18000000	18025000	55	360	3	120	21516	8	2	4	5
chr4-600	chr4	18025000	18050000	56	360	3	120	21517	8	2	4	5
chr4-601	chr4	18050000	18075000	57	360	3	120	21518	8	2	4	5
chr4-602	chr4	18075000	18100000	58	360	3	120	21519	8	2	4	5
chr4-603	chr4	18100000	18125000	59	360	3	120	21520	8	2	4	5
chr4-604	chr4	18125000	18150000	60	360	3	120	21521	8	2	4	5
chr4-605	chr4	18150000	18175000	1	361	1	121	21522	1	6	1	8
chr4-606	chr4	18175000	18200000	2	361	1	121	21523	1	6	1	8
chr4-607	chr4	18200000	18225000	3	361	1	121	21524	1	6	1	8
chr4-608	chr4	18225000	18250000	4	361	1	121	21525	1	6	1	8
chr4-609	chr4	18250000	18275000	5	361	1	121	21526	1	6	1	8
chr4-610	chr4	18275000	18300000	6	361	1	121	21527	1	6	1	8
chr4-611	chr4	18300000	18325000	7	361	1	121	21528	1	6	1	8
chr4-612	chr4	18325000	18350000	8	361	1	121	21529	1	6	1	8
chr4-613	chr4	18350000	18375000	9	361	1	121	21530	1	6	1	8
chr4-614	chr4	18375000	18400000	10	361	1	121	21531	1	6	1	8
chr4-615	chr4	18400000	18425000	11	361	1	121	21532	1	6	1	8
chr4-616	chr4	18425000	18450000	12	361	1	121	21533	1	6	1	8
chr4-617	chr4	18450000	18475000	13	361	1	121	21534	1	6	1	8
chr4-618	chr4	18475000	18500000	14	361	1	121	21535	1	6	1	8
chr4-619	chr4	18500000	18525000	15	361	1	121	21536	1	6	1	8
chr4-620	chr4	18525000	18550000	16	361	1	121	21537	1	6	1	8
chr4-621	chr4	18550000	18575000	17	361	1	121	21538	1	6	1	8
chr4-622	chr4	18575000	18600000	18	361	1	121	21539	1	6	1	8
chr4-623	chr4	18600000	18625000	19	361	1	121	21540	1	6	1	8
chr4-624	chr4	18625000	18650000	20	361	1	121	21541	1	6	1	8
chr4-625	chr4	18650000	18675000	21	361	1	121	21542	1	6	1	8
chr4-626	chr4	18675000	18700000	22	361	1	121	21543	1	6	1	8
chr4-627	chr4	18700000	18725000	23	361	1	121	21544	1	6	1	8
chr4-628	chr4	18725000	18750000	24	361	1	121	21545	1	6	1	8
chr4-629	chr4	18750000	18775000	25	361	1	121	21546	1	6	1	8
chr4-630	chr4	18775000	18800000	26	361	1	121	21547	1	6	1	8
chr4-631	chr4	18800000	18825000	27	361	1	121	21548	1	6	1	8
chr4-632	chr4	18825000	18850000	28	361	1	121	21549	1	6	1	8
chr4-633	chr4	18850000	18875000	29	361	1	121	21550	1	6	1	8
chr4-634	chr4	18875000	18900000	30	361	1	121	21551	1	6	1	8
chr4-635	chr4	18900000	18925000	31	361	1	121	21552	1	6	1	8
chr4-636	chr4	18925000	18950000	32	361	1	121	21553	1	6	1	8
chr4-637	chr4	18950000	18975000	33	361	1	121	21554	1	6	1	8
chr4-638	chr4	18975000	19000000	34	361	1	121	21555	1	6	1	8
chr4-639	chr4	19000000	19025000	35	361	1	121	21556	1	6	1	8
chr4-640	chr4	19025000	19050000	36	361	1	121	21557	1	6	1	8
chr4-641	chr4	19050000	19075000	37	361	1	121	21558	1	6	1	8
chr4-642	chr4	19075000	19100000	38	361	1	121	21559	1	6	1	8
chr4-643	chr4	19100000	19125000	39	361	1	121	21560	1	6	1	8
chr4-644	chr4	19125000	19150000	40	361	1	121	21561	1	6	1	8
chr4-645	chr4	19150000	19175000	41	361	1	121	21562	1	6	1	8
chr4-646	chr4	19175000	19200000	42	361	1	121	21563	1	6	1	8
chr4-647	chr4	19200000	19225000	43	361	1	121	21564	1	6	1	8
chr4-648	chr4	19225000	19250000	44	361	1	121	21565	1	6	1	8
chr4-649	chr4	19250000	19275000	45	361	1	121	21566	1	6	1	8
chr4-650	chr4	19275000	19300000	46	361	1	121	21567	1	6	1	8
chr4-651	chr4	19300000	19325000	47	361	1	121	21568	1	6	1	8
chr4-652	chr4	19325000	19350000	48	361	1	121	21569	1	6	1	8
chr4-653	chr4	19350000	19375000	49	361	1	121	21570	1	6	1	8
chr4-654	chr4	19375000	19400000	50	361	1	121	21571	1	6	1	8
chr4-655	chr4	19400000	19425000	51	361	1	121	21572	1	6	1	8
chr4-656	chr4	19425000	19450000	52	361	1	121	21573	1	6	1	8
chr4-657	chr4	19450000	19475000	53	361	1	121	21574	1	6	1	8
chr4-658	chr4	19475000	19500000	54	361	1	121	21575	1	6	1	8
chr4-659	chr4	19500000	19525000	55	361	1	121	21576	1	6	1	8
chr4-660	chr4	19525000	19550000	56	361	1	121	21577	1	6	1	8
chr4-661	chr4	19550000	19575000	57	361	1	121	21578	1	6	1	8
chr4-662	chr4	19575000	19600000	58	361	1	121	21579	1	6	1	8
chr4-663	chr4	19600000	19625000	59	361	1	121	21580	1	6	1	8
chr4-664	chr4	19625000	19650000	60	361	1	121	21581	1	6	1	8
chr4-665	chr4	19650000	19675000	1	362	2	121	21582	6	8	1	6
chr4-666	chr4	19675000	19700000	2	362	2	121	21583	6	8	1	6
chr4-667	chr4	19700000	19725000	3	362	2	121	21584	6	8	1	6
chr4-668	chr4	19725000	19750000	4	362	2	121	21585	6	8	1	6
chr4-669	chr4	19750000	19775000	5	362	2	121	21586	6	8	1	6
chr4-670	chr4	19775000	19800000	6	362	2	121	21587	6	8	1	6
chr4-671	chr4	19800000	19825000	7	362	2	121	21588	6	8	1	6
chr4-672	chr4	19825000	19850000	8	362	2	121	21589	6	8	1	6
chr4-673	chr4	19850000	19875000	9	362	2	121	21590	6	8	1	6
chr4-674	chr4	19875000	19900000	10	362	2	121	21591	6	8	1	6
chr4-675	chr4	19900000	19925000	11	362	2	121	21592	6	8	1	6
chr4-676	chr4	19925000	19950000	12	362	2	121	21593	6	8	1	6
chr4-677	chr4	19950000	19975000	13	362	2	121	21594	6	8	1	6
chr4-678	chr4	19975000	20000000	14	362	2	121	21595	6	8	1	6
chr4-679	chr4	20000000	20025000	15	362	2	121	21596	6	8	1	6
chr4-680	chr4	20025000	20050000	16	362	2	121	21597	6	8	1	6
chr4-681	chr4	20050000	20075000	17	362	2	121	21598	6	8	1	6
chr4-682	chr4	20075000	20100000	18	362	2	121	21599	6	8	1	6
chr4-683	chr4	20100000	20125000	19	362	2	121	21600	6	8	1	6
chr4-684	chr4	20125000	20150000	20	362	2	121	21601	6	8	1	6
chr4-685	chr4	20150000	20175000	21	362	2	121	21602	6	8	1	6
chr4-686	chr4	20175000	20200000	22	362	2	121	21603	6	8	1	6
chr4-687	chr4	20200000	20225000	23	362	2	121	21604	6	8	1	6
chr4-688	chr4	20225000	20250000	24	362	2	121	21605	6	8	1	6
chr4-689	chr4	20250000	20275000	25	362	2	121	21606	6	8	1	6
chr4-690	chr4	20275000	20300000	26	362	2	121	21607	6	8	1	6
chr4-691	chr4	20300000	20325000	27	362	2	121	21608	6	8	1	6
chr4-692	chr4	20325000	20350000	28	362	2	121	21609	6	8	1	6
chr4-693	chr4	20350000	20375000	29	362	2	121	21610	6	8	1	6
chr4-694	chr4	20375000	20400000	30	362	2	121	21611	6	8	1	6
chr4-695	chr4	20400000	20425000	31	362	2	121	21612	6	8	1	6
chr4-696	chr4	20425000	20450000	32	362	2	121	21613	6	8	1	6
chr4-697	chr4	20450000	20475000	33	362	2	121	21614	6	8	1	6
chr4-698	chr4	20475000	20500000	34	362	2	121	21615	6	8	1	6
chr4-699	chr4	20500000	20525000	35	362	2	121	21616	6	8	1	6
chr4-700	chr4	20525000	20550000	36	362	2	121	21617	6	8	1	6
chr4-701	chr4	20550000	20575000	37	362	2	121	21618	6	8	1	6
chr4-702	chr4	20575000	20600000	38	362	2	121	21619	6	8	1	6
chr4-703	chr4	20600000	20625000	39	362	2	121	21620	6	8	1	6
chr4-704	chr4	20625000	20650000	40	362	2	121	21621	6	8	1	6
chr4-705	chr4	20650000	20675000	41	362	2	121	21622	6	8	1	6
chr4-706	chr4	20675000	20700000	42	362	2	121	21623	6	8	1	6
chr4-707	chr4	20700000	20725000	43	362	2	121	21624	6	8	1	6
chr4-708	chr4	20725000	20750000	44	362	2	121	21625	6	8	1	6
chr4-709	chr4	20750000	20775000	45	362	2	121	21626	6	8	1	6
chr4-710	chr4	20775000	20800000	46	362	2	121	21627	6	8	1	6
chr4-711	chr4	20800000	20825000	47	362	2	121	21628	6	8	1	6
chr4-712	chr4	20825000	20850000	48	362	2	121	21629	6	8	1	6
chr4-713	chr4	20850000	20875000	49	362	2	121	21630	6	8	1	6
chr4-714	chr4	20875000	20900000	50	362	2	121	21631	6	8	1	6
chr4-715	chr4	20900000	20925000	51	362	2	121	21632	6	8	1	6
chr4-716	chr4	20925000	20950000	52	362	2	121	21633	6	8	1	6
chr4-717	chr4	20950000	20975000	53	362	2	121	21634	6	8	1	6
chr4-718	chr4	20975000	21000000	54	362	2	121	21635	6	8	1	6
chr4-719	chr4	21000000	21025000	55	362	2	121	21636	6	8	1	6
chr4-720	chr4	21025000	21050000	56	362	2	121	21637	6	8	1	6
chr4-721	chr4	21050000	21075000	57	362	2	121	21638	6	8	1	6
chr4-722	chr4	21075000	21100000	58	362	2	121	21639	6	8	1	6
chr4-723	chr4	21100000	21125000	59	362	2	121	21640	6	8	1	6
chr4-724	chr4	21125000	21150000	60	362	2	121	21641	6	8	1	6
chr4-725	chr4	21150000	21175000	1	363	3	121	21642	9	8	3	2
chr4-726	chr4	21175000	21200000	2	363	3	121	21643	9	8	3	2
chr4-727	chr4	21200000	21225000	3	363	3	121	21644	9	8	3	2
chr4-728	chr4	21225000	21250000	4	363	3	121	21645	9	8	3	2
chr4-729	chr4	21250000	21275000	5	363	3	121	21646	9	8	3	2
chr4-730	chr4	21275000	21300000	6	363	3	121	21647	9	8	3	2
chr4-731	chr4	21300000	21325000	7	363	3	121	21648	9	8	3	2
chr4-732	chr4	21325000	21350000	8	363	3	121	21649	9	8	3	2
chr4-733	chr4	21350000	21375000	9	363	3	121	21650	9	8	3	2
chr4-734	chr4	21375000	21400000	10	363	3	121	21651	9	8	3	2
chr4-735	chr4	21400000	21425000	11	363	3	121	21652	9	8	3	2
chr4-736	chr4	21425000	21450000	12	363	3	121	21653	9	8	3	2
chr4-737	chr4	21450000	21475000	13	363	3	121	21654	9	8	3	2
chr4-738	chr4	21475000	21500000	14	363	3	121	21655	9	8	3	2
chr4-739	chr4	21500000	21525000	15	363	3	121	21656	9	8	3	2
chr4-740	chr4	21525000	21550000	16	363	3	121	21657	9	8	3	2
chr4-741	chr4	21550000	21575000	17	363	3	121	21658	9	8	3	2
chr4-742	chr4	21575000	21600000	18	363	3	121	21659	9	8	3	2
chr4-743	chr4	21600000	21625000	19	363	3	121	21660	9	8	3	2
chr4-744	chr4	21625000	21650000	20	363	3	121	21661	9	8	3	2
chr4-745	chr4	21650000	21675000	21	363	3	121	21662	9	8	3	2
chr4-746	chr4	21675000	21700000	22	363	3	121	21663	9	8	3	2
chr4-747	chr4	21700000	21725000	23	363	3	121	21664	9	8	3	2
chr4-748	chr4	21725000	21750000	24	363	3	121	21665	9	8	3	2
chr4-749	chr4	21750000	21775000	25	363	3	121	21666	9	8	3	2
chr4-750	chr4	21775000	21800000	26	363	3	121	21667	9	8	3	2
chr4-751	chr4	21800000	21825000	27	363	3	121	21668	9	8	3	2
chr4-752	chr4	21825000	21850000	28	363	3	121	21669	9	8	3	2
chr4-753	chr4	21850000	21875000	29	363	3	121	21670	9	8	3	2
chr4-754	chr4	21875000	21900000	30	363	3	121	21671	9	8	3	2
chr4-755	chr4	21900000	21925000	31	363	3	121	21672	9	8	3	2
chr4-756	chr4	21925000	21950000	32	363	3	121	21673	9	8	3	2
chr4-757	chr4	21950000	21975000	33	363	3	121	21674	9	8	3	2
chr4-758	chr4	21975000	22000000	34	363	3	121	21675	9	8	3	2
chr4-759	chr4	22000000	22025000	35	363	3	121	21676	9	8	3	2
chr4-760	chr4	22025000	22050000	36	363	3	121	21677	9	8	3	2
chr4-761	chr4	22050000	22075000	37	363	3	121	21678	9	8	3	2
chr4-762	chr4	22075000	22100000	38	363	3	121	21679	9	8	3	2
chr4-763	chr4	22100000	22125000	39	363	3	121	21680	9	8	3	2
chr4-764	chr4	22125000	22150000	40	363	3	121	21681	9	8	3	2
chr4-765	chr4	22150000	22175000	41	363	3	121	21682	9	8	3	2
chr4-766	chr4	22175000	22200000	42	363	3	121	21683	9	8	3	2
chr4-767	chr4	22200000	22225000	43	363	3	121	21684	9	8	3	2
chr4-768	chr4	22225000	22250000	44	363	3	121	21685	9	8	3	2
chr4-769	chr4	22250000	22275000	45	363	3	121	21686	9	8	3	2
chr4-770	chr4	22275000	22300000	46	363	3	121	21687	9	8	3	2
chr4-771	chr4	22300000	22325000	47	363	3	121	21688	9	8	3	2
chr4-772	chr4	22325000	22350000	48	363	3	121	21689	9	8	3	2
chr4-773	chr4	22350000	22375000	49	363	3	121	21690	9	8	3	2
chr4-774	chr4	22375000	22400000	50	363	3	121	21691	9	8	3	2
chr4-775	chr4	22400000	22425000	51	363	3	121	21692	9	8	3	2
chr4-776	chr4	22425000	22450000	52	363	3	121	21693	9	8	3	2
chr4-777	chr4	22450000	22475000	53	363	3	121	21694	9	8	3	2
chr4-778	chr4	22475000	22500000	54	363	3	121	21695	9	8	3	2
chr4-779	chr4	22500000	22525000	55	363	3	121	21696	9	8	3	2
chr4-780	chr4	22525000	22550000	56	363	3	121	21697	9	8	3	2
chr4-781	chr4	22550000	22575000	57	363	3	121	21698	9	8	3	2
chr4-782	chr4	22575000	22600000	58	363	3	121	21699	9	8	3	2
chr4-783	chr4	22600000	22625000	59	363	3	121	21700	9	8	3	2
chr4-784	chr4	22625000	22650000	60	363	3	121	21701	9	8	3	2
chr4-785	chr4	22650000	22675000	1	364	1	122	21702	2	5	3	1
chr4-786	chr4	22675000	22700000	2	364	1	122	21703	2	5	3	1
chr4-787	chr4	22700000	22725000	3	364	1	122	21704	2	5	3	1
chr4-788	chr4	22725000	22750000	4	364	1	122	21705	2	5	3	1
chr4-789	chr4	22750000	22775000	5	364	1	122	21706	2	5	3	1
chr4-790	chr4	22775000	22800000	6	364	1	122	21707	2	5	3	1
chr4-791	chr4	22800000	22825000	7	364	1	122	21708	2	5	3	1
chr4-792	chr4	22825000	22850000	8	364	1	122	21709	2	5	3	1
chr4-793	chr4	22850000	22875000	9	364	1	122	21710	2	5	3	1
chr4-794	chr4	22875000	22900000	10	364	1	122	21711	2	5	3	1
chr4-795	chr4	22900000	22925000	11	364	1	122	21712	2	5	3	1
chr4-796	chr4	22925000	22950000	12	364	1	122	21713	2	5	3	1
chr4-797	chr4	22950000	22975000	13	364	1	122	21714	2	5	3	1
chr4-798	chr4	22975000	23000000	14	364	1	122	21715	2	5	3	1
chr4-799	chr4	23000000	23025000	15	364	1	122	21716	2	5	3	1
chr4-800	chr4	23025000	23050000	16	364	1	122	21717	2	5	3	1
chr4-801	chr4	23050000	23075000	17	364	1	122	21718	2	5	3	1
chr4-802	chr4	23075000	23100000	18	364	1	122	21719	2	5	3	1
chr4-803	chr4	23100000	23125000	19	364	1	122	21720	2	5	3	1
chr4-804	chr4	23125000	23150000	20	364	1	122	21721	2	5	3	1
chr4-805	chr4	23150000	23175000	21	364	1	122	21722	2	5	3	1
chr4-806	chr4	23175000	23200000	22	364	1	122	21723	2	5	3	1
chr4-807	chr4	23200000	23225000	23	364	1	122	21724	2	5	3	1
chr4-808	chr4	23225000	23250000	24	364	1	122	21725	2	5	3	1
chr4-809	chr4	23250000	23275000	25	364	1	122	21726	2	5	3	1
chr4-810	chr4	23275000	23300000	26	364	1	122	21727	2	5	3	1
chr4-811	chr4	23300000	23325000	27	364	1	122	21728	2	5	3	1
chr4-812	chr4	23325000	23350000	28	364	1	122	21729	2	5	3	1
chr4-813	chr4	23350000	23375000	29	364	1	122	21730	2	5	3	1
chr4-814	chr4	23375000	23400000	30	364	1	122	21731	2	5	3	1
chr4-815	chr4	23400000	23425000	31	364	1	122	21732	2	5	3	1
chr4-816	chr4	23425000	23450000	32	364	1	122	21733	2	5	3	1
chr4-817	chr4	23450000	23475000	33	364	1	122	21734	2	5	3	1
chr4-818	chr4	23475000	23500000	34	364	1	122	21735	2	5	3	1
chr4-819	chr4	23500000	23525000	35	364	1	122	21736	2	5	3	1
chr4-820	chr4	23525000	23550000	36	364	1	122	21737	2	5	3	1
chr4-821	chr4	23550000	23575000	37	364	1	122	21738	2	5	3	1
chr4-822	chr4	23575000	23600000	38	364	1	122	21739	2	5	3	1
chr4-823	chr4	23600000	23625000	39	364	1	122	21740	2	5	3	1
chr4-824	chr4	23625000	23650000	40	364	1	122	21741	2	5	3	1
chr4-825	chr4	23650000	23675000	41	364	1	122	21742	2	5	3	1
chr4-826	chr4	23675000	23700000	42	364	1	122	21743	2	5	3	1
chr4-827	chr4	23700000	23725000	43	364	1	122	21744	2	5	3	1
chr4-828	chr4	23725000	23750000	44	364	1	122	21745	2	5	3	1
chr4-829	chr4	23750000	23775000	45	364	1	122	21746	2	5	3	1
chr4-830	chr4	23775000	23800000	46	364	1	122	21747	2	5	3	1
chr4-831	chr4	23800000	23825000	47	364	1	122	21748	2	5	3	1
chr4-832	chr4	23825000	23850000	48	364	1	122	21749	2	5	3	1
chr4-833	chr4	23850000	23875000	49	364	1	122	21750	2	5	3	1
chr4-834	chr4	23875000	23900000	50	364	1	122	21751	2	5	3	1
chr4-835	chr4	23900000	23925000	51	364	1	122	21752	2	5	3	1
chr4-836	chr4	23925000	23950000	52	364	1	122	21753	2	5	3	1
chr4-837	chr4	23950000	23975000	53	364	1	122	21754	2	5	3	1
chr4-838	chr4	23975000	24000000	54	364	1	122	21755	2	5	3	1
chr4-839	chr4	24000000	24025000	55	364	1	122	21756	2	5	3	1
chr4-840	chr4	24025000	24050000	56	364	1	122	21757	2	5	3	1
chr4-841	chr4	24050000	24075000	57	364	1	122	21758	2	5	3	1
chr4-842	chr4	24075000	24100000	58	364	1	122	21759	2	5	3	1
chr4-843	chr4	24100000	24125000	59	364	1	122	21760	2	5	3	1
chr4-844	chr4	24125000	24150000	60	364	1	122	21761	2	5	3	1
chr4-845	chr4	24150000	24175000	1	365	2	122	21762	5	1	9	6
chr4-846	chr4	24175000	24200000	2	365	2	122	21763	5	1	9	6
chr4-847	chr4	24200000	24225000	3	365	2	122	21764	5	1	9	6
chr4-848	chr4	24225000	24250000	4	365	2	122	21765	5	1	9	6
chr4-849	chr4	24250000	24275000	5	365	2	122	21766	5	1	9	6
chr4-850	chr4	24275000	24300000	6	365	2	122	21767	5	1	9	6
chr4-851	chr4	24300000	24325000	7	365	2	122	21768	5	1	9	6
chr4-852	chr4	24325000	24350000	8	365	2	122	21769	5	1	9	6
chr4-853	chr4	24350000	24375000	9	365	2	122	21770	5	1	9	6
chr4-854	chr4	24375000	24400000	10	365	2	122	21771	5	1	9	6
chr4-855	chr4	24400000	24425000	11	365	2	122	21772	5	1	9	6
chr4-856	chr4	24425000	24450000	12	365	2	122	21773	5	1	9	6
chr4-857	chr4	24450000	24475000	13	365	2	122	21774	5	1	9	6
chr4-858	chr4	24475000	24500000	14	365	2	122	21775	5	1	9	6
chr4-859	chr4	24500000	24525000	15	365	2	122	21776	5	1	9	6
chr4-860	chr4	24525000	24550000	16	365	2	122	21777	5	1	9	6
chr4-861	chr4	24550000	24575000	17	365	2	122	21778	5	1	9	6
chr4-862	chr4	24575000	24600000	18	365	2	122	21779	5	1	9	6
chr4-863	chr4	24600000	24625000	19	365	2	122	21780	5	1	9	6
chr4-864	chr4	24625000	24650000	20	365	2	122	21781	5	1	9	6
chr4-865	chr4	24650000	24675000	21	365	2	122	21782	5	1	9	6
chr4-866	chr4	24675000	24700000	22	365	2	122	21783	5	1	9	6
chr4-867	chr4	24700000	24725000	23	365	2	122	21784	5	1	9	6
chr4-868	chr4	24725000	24750000	24	365	2	122	21785	5	1	9	6
chr4-869	chr4	24750000	24775000	25	365	2	122	21786	5	1	9	6
chr4-870	chr4	24775000	24800000	26	365	2	122	21787	5	1	9	6
chr4-871	chr4	24800000	24825000	27	365	2	122	21788	5	1	9	6
chr4-872	chr4	24825000	24850000	28	365	2	122	21789	5	1	9	6
chr4-873	chr4	24850000	24875000	29	365	2	122	21790	5	1	9	6
chr4-874	chr4	24875000	24900000	30	365	2	122	21791	5	1	9	6
chr4-875	chr4	24900000	24925000	31	365	2	122	21792	5	1	9	6
chr4-876	chr4	24925000	24950000	32	365	2	122	21793	5	1	9	6
chr4-877	chr4	24950000	24975000	33	365	2	122	21794	5	1	9	6
chr4-878	chr4	24975000	25000000	34	365	2	122	21795	5	1	9	6
chr4-879	chr4	25000000	25025000	35	365	2	122	21796	5	1	9	6
chr4-880	chr4	25025000	25050000	36	365	2	122	21797	5	1	9	6
chr4-881	chr4	25050000	25075000	37	365	2	122	21798	5	1	9	6
chr4-882	chr4	25075000	25100000	38	365	2	122	21799	5	1	9	6
chr4-883	chr4	25100000	25125000	39	365	2	122	21800	5	1	9	6
chr4-884	chr4	25125000	25150000	40	365	2	122	21801	5	1	9	6
chr4-885	chr4	25150000	25175000	41	365	2	122	21802	5	1	9	6
chr4-886	chr4	25175000	25200000	42	365	2	122	21803	5	1	9	6
chr4-887	chr4	25200000	25225000	43	365	2	122	21804	5	1	9	6
chr4-888	chr4	25225000	25250000	44	365	2	122	21805	5	1	9	6
chr4-889	chr4	25250000	25275000	45	365	2	122	21806	5	1	9	6
chr4-890	chr4	25275000	25300000	46	365	2	122	21807	5	1	9	6
chr4-891	chr4	25300000	25325000	47	365	2	122	21808	5	1	9	6
chr4-892	chr4	25325000	25350000	48	365	2	122	21809	5	1	9	6
chr4-893	chr4	25350000	25375000	49	365	2	122	21810	5	1	9	6
chr4-894	chr4	25375000	25400000	50	365	2	122	21811	5	1	9	6
chr4-895	chr4	25400000	25425000	51	365	2	122	21812	5	1	9	6
chr4-896	chr4	25425000	25450000	52	365	2	122	21813	5	1	9	6
chr4-897	chr4	25450000	25475000	53	365	2	122	21814	5	1	9	6
chr4-898	chr4	25475000	25500000	54	365	2	122	21815	5	1	9	6
chr4-899	chr4	25500000	25525000	55	365	2	122	21816	5	1	9	6
chr4-900	chr4	25525000	25550000	56	365	2	122	21817	5	1	9	6
chr4-901	chr4	25550000	25575000	57	365	2	122	21818	5	1	9	6
chr4-902	chr4	25575000	25600000	58	365	2	122	21819	5	1	9	6
chr4-903	chr4	25600000	25625000	59	365	2	122	21820	5	1	9	6
chr4-904	chr4	25625000	25650000	60	365	2	122	21821	5	1	9	6
chr4-905	chr4	25650000	25675000	1	366	3	122	21822	5	1	4	1
chr4-906	chr4	25675000	25700000	2	366	3	122	21823	5	1	4	1
chr4-907	chr4	25700000	25725000	3	366	3	122	21824	5	1	4	1
chr4-908	chr4	25725000	25750000	4	366	3	122	21825	5	1	4	1
chr4-909	chr4	25750000	25775000	5	366	3	122	21826	5	1	4	1
chr4-910	chr4	25775000	25800000	6	366	3	122	21827	5	1	4	1
chr4-911	chr4	25800000	25825000	7	366	3	122	21828	5	1	4	1
chr4-912	chr4	25825000	25850000	8	366	3	122	21829	5	1	4	1
chr4-913	chr4	25850000	25875000	9	366	3	122	21830	5	1	4	1
chr4-914	chr4	25875000	25900000	10	366	3	122	21831	5	1	4	1
chr4-915	chr4	25900000	25925000	11	366	3	122	21832	5	1	4	1
chr4-916	chr4	25925000	25950000	12	366	3	122	21833	5	1	4	1
chr4-917	chr4	25950000	25975000	13	366	3	122	21834	5	1	4	1
chr4-918	chr4	25975000	26000000	14	366	3	122	21835	5	1	4	1
chr4-919	chr4	26000000	26025000	15	366	3	122	21836	5	1	4	1
chr4-920	chr4	26025000	26050000	16	366	3	122	21837	5	1	4	1
chr4-921	chr4	26050000	26075000	17	366	3	122	21838	5	1	4	1
chr4-922	chr4	26075000	26100000	18	366	3	122	21839	5	1	4	1
chr4-923	chr4	26100000	26125000	19	366	3	122	21840	5	1	4	1
chr4-924	chr4	26125000	26150000	20	366	3	122	21841	5	1	4	1
chr4-925	chr4	26150000	26175000	21	366	3	122	21842	5	1	4	1
chr4-927	chr4	26200000	26225000	22	366	3	122	21843	5	1	4	1
chr4-928	chr4	26225000	26250000	23	366	3	122	21844	5	1	4	1
chr4-929	chr4	26250000	26275000	24	366	3	122	21845	5	1	4	1
chr4-930	chr4	26275000	26300000	25	366	3	122	21846	5	1	4	1
chr4-931	chr4	26300000	26325000	26	366	3	122	21847	5	1	4	1
chr4-932	chr4	26325000	26350000	27	366	3	122	21848	5	1	4	1
chr4-933	chr4	26350000	26375000	28	366	3	122	21849	5	1	4	1
chr4-934	chr4	26375000	26400000	29	366	3	122	21850	5	1	4	1
chr4-935	chr4	26400000	26425000	30	366	3	122	21851	5	1	4	1
chr4-936	chr4	26425000	26450000	31	366	3	122	21852	5	1	4	1
chr4-937	chr4	26450000	26475000	32	366	3	122	21853	5	1	4	1
chr4-938	chr4	26475000	26500000	33	366	3	122	21854	5	1	4	1
chr4-939	chr4	26500000	26525000	34	366	3	122	21855	5	1	4	1
chr4-940	chr4	26525000	26550000	35	366	3	122	21856	5	1	4	1
chr4-941	chr4	26550000	26575000	36	366	3	122	21857	5	1	4	1
chr4-942	chr4	26575000	26600000	37	366	3	122	21858	5	1	4	1
chr4-943	chr4	26600000	26625000	38	366	3	122	21859	5	1	4	1
chr4-944	chr4	26625000	26650000	39	366	3	122	21860	5	1	4	1
chr4-945	chr4	26650000	26675000	40	366	3	122	21861	5	1	4	1
chr4-946	chr4	26675000	26700000	41	366	3	122	21862	5	1	4	1
chr4-947	chr4	26700000	26725000	42	366	3	122	21863	5	1	4	1
chr4-948	chr4	26725000	26750000	43	366	3	122	21864	5	1	4	1
chr4-949	chr4	26750000	26775000	44	366	3	122	21865	5	1	4	1
chr4-950	chr4	26775000	26800000	45	366	3	122	21866	5	1	4	1
chr4-951	chr4	26800000	26825000	46	366	3	122	21867	5	1	4	1
chr4-952	chr4	26825000	26850000	47	366	3	122	21868	5	1	4	1
chr4-953	chr4	26850000	26875000	48	366	3	122	21869	5	1	4	1
chr4-954	chr4	26875000	26900000	49	366	3	122	21870	5	1	4	1
chr4-955	chr4	26900000	26925000	50	366	3	122	21871	5	1	4	1
chr4-956	chr4	26925000	26950000	51	366	3	122	21872	5	1	4	1
chr4-957	chr4	26950000	26975000	52	366	3	122	21873	5	1	4	1
chr4-958	chr4	26975000	27000000	53	366	3	122	21874	5	1	4	1
chr4-959	chr4	27000000	27025000	54	366	3	122	21875	5	1	4	1
chr4-960	chr4	27025000	27050000	55	366	3	122	21876	5	1	4	1
chr4-961	chr4	27050000	27075000	56	366	3	122	21877	5	1	4	1
chr4-962	chr4	27075000	27100000	57	366	3	122	21878	5	1	4	1
chr4-963	chr4	27100000	27125000	58	366	3	122	21879	5	1	4	1
chr4-964	chr4	27125000	27150000	59	366	3	122	21880	5	1	4	1
chr4-965	chr4	27150000	27175000	60	366	3	122	21881	5	1	4	1
chr4-966	chr4	27175000	27200000	1	367	1	123	21882	6	8	4	9
chr4-967	chr4	27200000	27225000	2	367	1	123	21883	6	8	4	9
chr4-968	chr4	27225000	27250000	3	367	1	123	21884	6	8	4	9
chr4-969	chr4	27250000	27275000	4	367	1	123	21885	6	8	4	9
chr4-970	chr4	27275000	27300000	5	367	1	123	21886	6	8	4	9
chr4-971	chr4	27300000	27325000	6	367	1	123	21887	6	8	4	9
chr4-972	chr4	27325000	27350000	7	367	1	123	21888	6	8	4	9
chr4-973	chr4	27350000	27375000	8	367	1	123	21889	6	8	4	9
chr4-974	chr4	27375000	27400000	9	367	1	123	21890	6	8	4	9
chr4-975	chr4	27400000	27425000	10	367	1	123	21891	6	8	4	9
chr4-976	chr4	27425000	27450000	11	367	1	123	21892	6	8	4	9
chr4-977	chr4	27450000	27475000	12	367	1	123	21893	6	8	4	9
chr4-978	chr4	27475000	27500000	13	367	1	123	21894	6	8	4	9
chr4-979	chr4	27500000	27525000	14	367	1	123	21895	6	8	4	9
chr4-980	chr4	27525000	27550000	15	367	1	123	21896	6	8	4	9
chr4-981	chr4	27550000	27575000	16	367	1	123	21897	6	8	4	9
chr4-982	chr4	27575000	27600000	17	367	1	123	21898	6	8	4	9
chr4-983	chr4	27600000	27625000	18	367	1	123	21899	6	8	4	9
chr4-984	chr4	27625000	27650000	19	367	1	123	21900	6	8	4	9
chr4-985	chr4	27650000	27675000	20	367	1	123	21901	6	8	4	9
chr4-986	chr4	27675000	27700000	21	367	1	123	21902	6	8	4	9
chr4-987	chr4	27700000	27725000	22	367	1	123	21903	6	8	4	9
chr4-988	chr4	27725000	27750000	23	367	1	123	21904	6	8	4	9
chr4-989	chr4	27750000	27775000	24	367	1	123	21905	6	8	4	9
chr4-990	chr4	27775000	27800000	25	367	1	123	21906	6	8	4	9
chr4-991	chr4	27800000	27825000	26	367	1	123	21907	6	8	4	9
chr4-992	chr4	27825000	27850000	27	367	1	123	21908	6	8	4	9
chr4-993	chr4	27850000	27875000	28	367	1	123	21909	6	8	4	9
chr4-994	chr4	27875000	27900000	29	367	1	123	21910	6	8	4	9
chr4-995	chr4	27900000	27925000	30	367	1	123	21911	6	8	4	9
chr4-996	chr4	27925000	27950000	31	367	1	123	21912	6	8	4	9
chr4-997	chr4	27950000	27975000	32	367	1	123	21913	6	8	4	9
chr4-998	chr4	27975000	28000000	33	367	1	123	21914	6	8	4	9
chr4-999	chr4	28000000	28025000	34	367	1	123	21915	6	8	4	9
chr4-1000	chr4	28025000	28050000	35	367	1	123	21916	6	8	4	9
chr4-1001	chr4	28050000	28075000	36	367	1	123	21917	6	8	4	9
chr4-1002	chr4	28075000	28100000	37	367	1	123	21918	6	8	4	9
chr4-1003	chr4	28100000	28125000	38	367	1	123	21919	6	8	4	9
chr4-1004	chr4	28125000	28150000	39	367	1	123	21920	6	8	4	9
chr4-1005	chr4	28150000	28175000	40	367	1	123	21921	6	8	4	9
chr4-1006	chr4	28175000	28200000	41	367	1	123	21922	6	8	4	9
chr4-1007	chr4	28200000	28225000	42	367	1	123	21923	6	8	4	9
chr4-1008	chr4	28225000	28250000	43	367	1	123	21924	6	8	4	9
chr4-1009	chr4	28250000	28275000	44	367	1	123	21925	6	8	4	9
chr4-1010	chr4	28275000	28300000	45	367	1	123	21926	6	8	4	9
chr4-1011	chr4	28300000	28325000	46	367	1	123	21927	6	8	4	9
chr4-1012	chr4	28325000	28350000	47	367	1	123	21928	6	8	4	9
chr4-1013	chr4	28350000	28375000	48	367	1	123	21929	6	8	4	9
chr4-1014	chr4	28375000	28400000	49	367	1	123	21930	6	8	4	9
chr4-1015	chr4	28400000	28425000	50	367	1	123	21931	6	8	4	9
chr4-1016	chr4	28425000	28450000	51	367	1	123	21932	6	8	4	9
chr4-1017	chr4	28450000	28475000	52	367	1	123	21933	6	8	4	9
chr4-1018	chr4	28475000	28500000	53	367	1	123	21934	6	8	4	9
chr4-1019	chr4	28500000	28525000	54	367	1	123	21935	6	8	4	9
chr4-1020	chr4	28525000	28550000	55	367	1	123	21936	6	8	4	9
chr4-1021	chr4	28550000	28575000	56	367	1	123	21937	6	8	4	9
chr4-1022	chr4	28575000	28600000	57	367	1	123	21938	6	8	4	9
chr4-1023	chr4	28600000	28625000	58	367	1	123	21939	6	8	4	9
chr4-1024	chr4	28625000	28650000	59	367	1	123	21940	6	8	4	9
chr4-1025	chr4	28650000	28675000	60	367	1	123	21941	6	8	4	9
chr4-1026	chr4	28675000	28700000	1	368	2	123	21942	6	1	1	8
chr4-1027	chr4	28700000	28725000	2	368	2	123	21943	6	1	1	8
chr4-1028	chr4	28725000	28750000	3	368	2	123	21944	6	1	1	8
chr4-1029	chr4	28750000	28775000	4	368	2	123	21945	6	1	1	8
chr4-1030	chr4	28775000	28800000	5	368	2	123	21946	6	1	1	8
chr4-1031	chr4	28800000	28825000	6	368	2	123	21947	6	1	1	8
chr4-1032	chr4	28825000	28850000	7	368	2	123	21948	6	1	1	8
chr4-1033	chr4	28850000	28875000	8	368	2	123	21949	6	1	1	8
chr4-1034	chr4	28875000	28900000	9	368	2	123	21950	6	1	1	8
chr4-1035	chr4	28900000	28925000	10	368	2	123	21951	6	1	1	8
chr4-1036	chr4	28925000	28950000	11	368	2	123	21952	6	1	1	8
chr4-1037	chr4	28950000	28975000	12	368	2	123	21953	6	1	1	8
chr4-1038	chr4	28975000	29000000	13	368	2	123	21954	6	1	1	8
chr4-1039	chr4	29000000	29025000	14	368	2	123	21955	6	1	1	8
chr4-1040	chr4	29025000	29050000	15	368	2	123	21956	6	1	1	8
chr4-1041	chr4	29050000	29075000	16	368	2	123	21957	6	1	1	8
chr4-1042	chr4	29075000	29100000	17	368	2	123	21958	6	1	1	8
chr4-1043	chr4	29100000	29125000	18	368	2	123	21959	6	1	1	8
chr4-1044	chr4	29125000	29150000	19	368	2	123	21960	6	1	1	8
chr4-1045	chr4	29150000	29175000	20	368	2	123	21961	6	1	1	8
chr4-1046	chr4	29175000	29200000	21	368	2	123	21962	6	1	1	8
chr4-1047	chr4	29200000	29225000	22	368	2	123	21963	6	1	1	8
chr4-1048	chr4	29225000	29250000	23	368	2	123	21964	6	1	1	8
chr4-1049	chr4	29250000	29275000	24	368	2	123	21965	6	1	1	8
chr4-1050	chr4	29275000	29300000	25	368	2	123	21966	6	1	1	8
chr4-1051	chr4	29300000	29325000	26	368	2	123	21967	6	1	1	8
chr4-1052	chr4	29325000	29350000	27	368	2	123	21968	6	1	1	8
chr4-1053	chr4	29350000	29375000	28	368	2	123	21969	6	1	1	8
chr4-1054	chr4	29375000	29400000	29	368	2	123	21970	6	1	1	8
chr4-1055	chr4	29400000	29425000	30	368	2	123	21971	6	1	1	8
chr4-1056	chr4	29425000	29450000	31	368	2	123	21972	6	1	1	8
chr4-1057	chr4	29450000	29475000	32	368	2	123	21973	6	1	1	8
chr4-1058	chr4	29475000	29500000	33	368	2	123	21974	6	1	1	8
chr4-1059	chr4	29500000	29525000	34	368	2	123	21975	6	1	1	8
chr4-1060	chr4	29525000	29550000	35	368	2	123	21976	6	1	1	8
chr4-1061	chr4	29550000	29575000	36	368	2	123	21977	6	1	1	8
chr4-1062	chr4	29575000	29600000	37	368	2	123	21978	6	1	1	8
chr4-1063	chr4	29600000	29625000	38	368	2	123	21979	6	1	1	8
chr4-1064	chr4	29625000	29650000	39	368	2	123	21980	6	1	1	8
chr4-1065	chr4	29650000	29675000	40	368	2	123	21981	6	1	1	8
chr4-1066	chr4	29675000	29700000	41	368	2	123	21982	6	1	1	8
chr4-1067	chr4	29700000	29725000	42	368	2	123	21983	6	1	1	8
chr4-1068	chr4	29725000	29750000	43	368	2	123	21984	6	1	1	8
chr4-1069	chr4	29750000	29775000	44	368	2	123	21985	6	1	1	8
chr4-1070	chr4	29775000	29800000	45	368	2	123	21986	6	1	1	8
chr4-1071	chr4	29800000	29825000	46	368	2	123	21987	6	1	1	8
chr4-1072	chr4	29825000	29850000	47	368	2	123	21988	6	1	1	8
chr4-1073	chr4	29850000	29875000	48	368	2	123	21989	6	1	1	8
chr4-1074	chr4	29875000	29900000	49	368	2	123	21990	6	1	1	8
chr4-1075	chr4	29900000	29925000	50	368	2	123	21991	6	1	1	8
chr4-1076	chr4	29925000	29950000	51	368	2	123	21992	6	1	1	8
chr4-1077	chr4	29950000	29975000	52	368	2	123	21993	6	1	1	8
chr4-1078	chr4	29975000	30000000	53	368	2	123	21994	6	1	1	8
chr4-1079	chr4	30000000	30025000	54	368	2	123	21995	6	1	1	8
chr4-1080	chr4	30025000	30050000	55	368	2	123	21996	6	1	1	8
chr4-1081	chr4	30050000	30075000	56	368	2	123	21997	6	1	1	8
chr4-1082	chr4	30075000	30100000	57	368	2	123	21998	6	1	1	8
chr4-1083	chr4	30100000	30125000	58	368	2	123	21999	6	1	1	8
chr4-1084	chr4	30125000	30150000	59	368	2	123	22000	6	1	1	8
chr4-1085	chr4	30150000	30175000	60	368	2	123	22001	6	1	1	8
chr4-1086	chr4	30175000	30200000	1	369	3	123	22002	5	2	1	8
chr4-1087	chr4	30200000	30225000	2	369	3	123	22003	5	2	1	8
chr4-1088	chr4	30225000	30250000	3	369	3	123	22004	5	2	1	8
chr4-1089	chr4	30250000	30275000	4	369	3	123	22005	5	2	1	8
chr4-1090	chr4	30275000	30300000	5	369	3	123	22006	5	2	1	8
chr4-1091	chr4	30300000	30325000	6	369	3	123	22007	5	2	1	8
chr4-1092	chr4	30325000	30350000	7	369	3	123	22008	5	2	1	8
chr4-1093	chr4	30350000	30375000	8	369	3	123	22009	5	2	1	8
chr4-1094	chr4	30375000	30400000	9	369	3	123	22010	5	2	1	8
chr4-1095	chr4	30400000	30425000	10	369	3	123	22011	5	2	1	8
chr4-1096	chr4	30425000	30450000	11	369	3	123	22012	5	2	1	8
chr4-1097	chr4	30450000	30475000	12	369	3	123	22013	5	2	1	8
chr4-1098	chr4	30475000	30500000	13	369	3	123	22014	5	2	1	8
chr4-1099	chr4	30500000	30525000	14	369	3	123	22015	5	2	1	8
chr4-1100	chr4	30525000	30550000	15	369	3	123	22016	5	2	1	8
chr4-1101	chr4	30550000	30575000	16	369	3	123	22017	5	2	1	8
chr4-1102	chr4	30575000	30600000	17	369	3	123	22018	5	2	1	8
chr4-1103	chr4	30600000	30625000	18	369	3	123	22019	5	2	1	8
chr4-1104	chr4	30625000	30650000	19	369	3	123	22020	5	2	1	8
chr4-1105	chr4	30650000	30675000	20	369	3	123	22021	5	2	1	8
chr4-1106	chr4	30675000	30700000	21	369	3	123	22022	5	2	1	8
chr4-1107	chr4	30700000	30725000	22	369	3	123	22023	5	2	1	8
chr4-1108	chr4	30725000	30750000	23	369	3	123	22024	5	2	1	8
chr4-1109	chr4	30750000	30775000	24	369	3	123	22025	5	2	1	8
chr4-1110	chr4	30775000	30800000	25	369	3	123	22026	5	2	1	8
chr4-1111	chr4	30800000	30825000	26	369	3	123	22027	5	2	1	8
chr4-1112	chr4	30825000	30850000	27	369	3	123	22028	5	2	1	8
chr4-1113	chr4	30850000	30875000	28	369	3	123	22029	5	2	1	8
chr4-1114	chr4	30875000	30900000	29	369	3	123	22030	5	2	1	8
chr4-1115	chr4	30900000	30925000	30	369	3	123	22031	5	2	1	8
chr4-1116	chr4	30925000	30950000	31	369	3	123	22032	5	2	1	8
chr4-1117	chr4	30950000	30975000	32	369	3	123	22033	5	2	1	8
chr4-1118	chr4	30975000	31000000	33	369	3	123	22034	5	2	1	8
chr4-1119	chr4	31000000	31025000	34	369	3	123	22035	5	2	1	8
chr4-1120	chr4	31025000	31050000	35	369	3	123	22036	5	2	1	8
chr4-1121	chr4	31050000	31075000	36	369	3	123	22037	5	2	1	8
chr4-1122	chr4	31075000	31100000	37	369	3	123	22038	5	2	1	8
chr4-1123	chr4	31100000	31125000	38	369	3	123	22039	5	2	1	8
chr4-1124	chr4	31125000	31150000	39	369	3	123	22040	5	2	1	8
chr4-1125	chr4	31150000	31175000	40	369	3	123	22041	5	2	1	8
chr4-1126	chr4	31175000	31200000	41	369	3	123	22042	5	2	1	8
chr4-1127	chr4	31200000	31225000	42	369	3	123	22043	5	2	1	8
chr4-1128	chr4	31225000	31250000	43	369	3	123	22044	5	2	1	8
chr4-1129	chr4	31250000	31275000	44	369	3	123	22045	5	2	1	8
chr4-1130	chr4	31275000	31300000	45	369	3	123	22046	5	2	1	8
chr4-1131	chr4	31300000	31325000	46	369	3	123	22047	5	2	1	8
chr4-1132	chr4	31325000	31350000	47	369	3	123	22048	5	2	1	8
chr4-1133	chr4	31350000	31375000	48	369	3	123	22049	5	2	1	8
chr4-1134	chr4	31375000	31400000	49	369	3	123	22050	5	2	1	8
chr4-1135	chr4	31400000	31425000	50	369	3	123	22051	5	2	1	8
chr4-1136	chr4	31425000	31450000	51	369	3	123	22052	5	2	1	8
chr4-1137	chr4	31450000	31475000	52	369	3	123	22053	5	2	1	8
chr4-1138	chr4	31475000	31500000	53	369	3	123	22054	5	2	1	8
chr4-1139	chr4	31500000	31525000	54	369	3	123	22055	5	2	1	8
chr4-1140	chr4	31525000	31550000	55	369	3	123	22056	5	2	1	8
chr4-1141	chr4	31550000	31575000	56	369	3	123	22057	5	2	1	8
chr4-1142	chr4	31575000	31600000	57	369	3	123	22058	5	2	1	8
chr4-1143	chr4	31600000	31625000	58	369	3	123	22059	5	2	1	8
chr4-1144	chr4	31625000	31650000	59	369	3	123	22060	5	2	1	8
chr4-1145	chr4	31650000	31675000	60	369	3	123	22061	5	2	1	8
chr4-1146	chr4	31675000	31700000	1	370	1	124	22062	9	3	7	1
chr4-1147	chr4	31700000	31725000	2	370	1	124	22063	9	3	7	1
chr4-1148	chr4	31725000	31750000	3	370	1	124	22064	9	3	7	1
chr4-1149	chr4	31750000	31775000	4	370	1	124	22065	9	3	7	1
chr4-1150	chr4	31775000	31800000	5	370	1	124	22066	9	3	7	1
chr4-1151	chr4	31800000	31825000	6	370	1	124	22067	9	3	7	1
chr4-1152	chr4	31825000	31850000	7	370	1	124	22068	9	3	7	1
chr4-1153	chr4	31850000	31875000	8	370	1	124	22069	9	3	7	1
chr4-1154	chr4	31875000	31900000	9	370	1	124	22070	9	3	7	1
chr4-1155	chr4	31900000	31925000	10	370	1	124	22071	9	3	7	1
chr4-1156	chr4	31925000	31950000	11	370	1	124	22072	9	3	7	1
chr4-1157	chr4	31950000	31975000	12	370	1	124	22073	9	3	7	1
chr4-1158	chr4	31975000	32000000	13	370	1	124	22074	9	3	7	1
chr4-1159	chr4	32000000	32025000	14	370	1	124	22075	9	3	7	1
chr4-1160	chr4	32025000	32050000	15	370	1	124	22076	9	3	7	1
chr4-1161	chr4	32050000	32075000	16	370	1	124	22077	9	3	7	1
chr4-1162	chr4	32075000	32100000	17	370	1	124	22078	9	3	7	1
chr4-1163	chr4	32100000	32125000	18	370	1	124	22079	9	3	7	1
chr4-1164	chr4	32125000	32150000	19	370	1	124	22080	9	3	7	1
chr4-1165	chr4	32150000	32175000	20	370	1	124	22081	9	3	7	1
chr4-1166	chr4	32175000	32200000	21	370	1	124	22082	9	3	7	1
chr4-1167	chr4	32200000	32225000	22	370	1	124	22083	9	3	7	1
chr4-1168	chr4	32225000	32250000	23	370	1	124	22084	9	3	7	1
chr4-1169	chr4	32250000	32275000	24	370	1	124	22085	9	3	7	1
chr4-1170	chr4	32275000	32300000	25	370	1	124	22086	9	3	7	1
chr4-1171	chr4	32300000	32325000	26	370	1	124	22087	9	3	7	1
chr4-1172	chr4	32325000	32350000	27	370	1	124	22088	9	3	7	1
chr4-1173	chr4	32350000	32375000	28	370	1	124	22089	9	3	7	1
chr4-1174	chr4	32375000	32400000	29	370	1	124	22090	9	3	7	1
chr4-1175	chr4	32400000	32425000	30	370	1	124	22091	9	3	7	1
chr4-1176	chr4	32425000	32450000	31	370	1	124	22092	9	3	7	1
chr4-1177	chr4	32450000	32475000	32	370	1	124	22093	9	3	7	1
chr4-1178	chr4	32475000	32500000	33	370	1	124	22094	9	3	7	1
chr4-1179	chr4	32500000	32525000	34	370	1	124	22095	9	3	7	1
chr4-1180	chr4	32525000	32550000	35	370	1	124	22096	9	3	7	1
chr4-1181	chr4	32550000	32575000	36	370	1	124	22097	9	3	7	1
chr4-1182	chr4	32575000	32600000	37	370	1	124	22098	9	3	7	1
chr4-1183	chr4	32600000	32625000	38	370	1	124	22099	9	3	7	1
chr4-1184	chr4	32625000	32650000	39	370	1	124	22100	9	3	7	1
chr4-1185	chr4	32650000	32675000	40	370	1	124	22101	9	3	7	1
chr4-1186	chr4	32675000	32700000	41	370	1	124	22102	9	3	7	1
chr4-1187	chr4	32700000	32725000	42	370	1	124	22103	9	3	7	1
chr4-1188	chr4	32725000	32750000	43	370	1	124	22104	9	3	7	1
chr4-1189	chr4	32750000	32775000	44	370	1	124	22105	9	3	7	1
chr4-1190	chr4	32775000	32800000	45	370	1	124	22106	9	3	7	1
chr4-1191	chr4	32800000	32825000	46	370	1	124	22107	9	3	7	1
chr4-1192	chr4	32825000	32850000	47	370	1	124	22108	9	3	7	1
chr4-1193	chr4	32850000	32875000	48	370	1	124	22109	9	3	7	1
chr4-1194	chr4	32875000	32900000	49	370	1	124	22110	9	3	7	1
chr4-1195	chr4	32900000	32925000	50	370	1	124	22111	9	3	7	1
chr4-1196	chr4	32925000	32950000	51	370	1	124	22112	9	3	7	1
chr4-1197	chr4	32950000	32975000	52	370	1	124	22113	9	3	7	1
chr4-1198	chr4	32975000	33000000	53	370	1	124	22114	9	3	7	1
chr4-1199	chr4	33000000	33025000	54	370	1	124	22115	9	3	7	1
chr4-1200	chr4	33025000	33050000	55	370	1	124	22116	9	3	7	1
chr4-1201	chr4	33050000	33075000	56	370	1	124	22117	9	3	7	1
chr4-1202	chr4	33075000	33100000	57	370	1	124	22118	9	3	7	1
chr4-1203	chr4	33100000	33125000	58	370	1	124	22119	9	3	7	1
chr4-1204	chr4	33125000	33150000	59	370	1	124	22120	9	3	7	1
chr4-1205	chr4	33150000	33175000	60	370	1	124	22121	9	3	7	1
chr4-1206	chr4	33175000	33200000	1	371	2	124	22122	8	7	3	9
chr4-1207	chr4	33200000	33225000	2	371	2	124	22123	8	7	3	9
chr4-1208	chr4	33225000	33250000	3	371	2	124	22124	8	7	3	9
chr4-1209	chr4	33250000	33275000	4	371	2	124	22125	8	7	3	9
chr4-1210	chr4	33275000	33300000	5	371	2	124	22126	8	7	3	9
chr4-1211	chr4	33300000	33325000	6	371	2	124	22127	8	7	3	9
chr4-1212	chr4	33325000	33350000	7	371	2	124	22128	8	7	3	9
chr4-1213	chr4	33350000	33375000	8	371	2	124	22129	8	7	3	9
chr4-1214	chr4	33375000	33400000	9	371	2	124	22130	8	7	3	9
chr4-1215	chr4	33400000	33425000	10	371	2	124	22131	8	7	3	9
chr4-1216	chr4	33425000	33450000	11	371	2	124	22132	8	7	3	9
chr4-1217	chr4	33450000	33475000	12	371	2	124	22133	8	7	3	9
chr4-1218	chr4	33475000	33500000	13	371	2	124	22134	8	7	3	9
chr4-1219	chr4	33500000	33525000	14	371	2	124	22135	8	7	3	9
chr4-1220	chr4	33525000	33550000	15	371	2	124	22136	8	7	3	9
chr4-1221	chr4	33550000	33575000	16	371	2	124	22137	8	7	3	9
chr4-1222	chr4	33575000	33600000	17	371	2	124	22138	8	7	3	9
chr4-1223	chr4	33600000	33625000	18	371	2	124	22139	8	7	3	9
chr4-1224	chr4	33625000	33650000	19	371	2	124	22140	8	7	3	9
chr4-1225	chr4	33650000	33675000	20	371	2	124	22141	8	7	3	9
chr4-1226	chr4	33675000	33700000	21	371	2	124	22142	8	7	3	9
chr4-1227	chr4	33700000	33725000	22	371	2	124	22143	8	7	3	9
chr4-1228	chr4	33725000	33750000	23	371	2	124	22144	8	7	3	9
chr4-1229	chr4	33750000	33775000	24	371	2	124	22145	8	7	3	9
chr4-1230	chr4	33775000	33800000	25	371	2	124	22146	8	7	3	9
chr4-1231	chr4	33800000	33825000	26	371	2	124	22147	8	7	3	9
chr4-1232	chr4	33825000	33850000	27	371	2	124	22148	8	7	3	9
chr4-1233	chr4	33850000	33875000	28	371	2	124	22149	8	7	3	9
chr4-1234	chr4	33875000	33900000	29	371	2	124	22150	8	7	3	9
chr4-1235	chr4	33900000	33925000	30	371	2	124	22151	8	7	3	9
chr4-1236	chr4	33925000	33950000	31	371	2	124	22152	8	7	3	9
chr4-1237	chr4	33950000	33975000	32	371	2	124	22153	8	7	3	9
chr4-1238	chr4	33975000	34000000	33	371	2	124	22154	8	7	3	9
chr4-1239	chr4	34000000	34025000	34	371	2	124	22155	8	7	3	9
chr4-1240	chr4	34025000	34050000	35	371	2	124	22156	8	7	3	9
chr4-1241	chr4	34050000	34075000	36	371	2	124	22157	8	7	3	9
chr4-1242	chr4	34075000	34100000	37	371	2	124	22158	8	7	3	9
chr4-1243	chr4	34100000	34125000	38	371	2	124	22159	8	7	3	9
chr4-1244	chr4	34125000	34150000	39	371	2	124	22160	8	7	3	9
chr4-1245	chr4	34150000	34175000	40	371	2	124	22161	8	7	3	9
chr4-1246	chr4	34175000	34200000	41	371	2	124	22162	8	7	3	9
chr4-1247	chr4	34200000	34225000	42	371	2	124	22163	8	7	3	9
chr4-1248	chr4	34225000	34250000	43	371	2	124	22164	8	7	3	9
chr4-1249	chr4	34250000	34275000	44	371	2	124	22165	8	7	3	9
chr4-1250	chr4	34275000	34300000	45	371	2	124	22166	8	7	3	9
chr4-1251	chr4	34300000	34325000	46	371	2	124	22167	8	7	3	9
chr4-1252	chr4	34325000	34350000	47	371	2	124	22168	8	7	3	9
chr4-1253	chr4	34350000	34375000	48	371	2	124	22169	8	7	3	9
chr4-1254	chr4	34375000	34400000	49	371	2	124	22170	8	7	3	9
chr4-1255	chr4	34400000	34425000	50	371	2	124	22171	8	7	3	9
chr4-1256	chr4	34425000	34450000	51	371	2	124	22172	8	7	3	9
chr4-1257	chr4	34450000	34475000	52	371	2	124	22173	8	7	3	9
chr4-1258	chr4	34475000	34500000	53	371	2	124	22174	8	7	3	9
chr4-1259	chr4	34500000	34525000	54	371	2	124	22175	8	7	3	9
chr4-1260	chr4	34525000	34550000	55	371	2	124	22176	8	7	3	9
chr4-1261	chr4	34550000	34575000	56	371	2	124	22177	8	7	3	9
chr4-1262	chr4	34575000	34600000	57	371	2	124	22178	8	7	3	9
chr4-1263	chr4	34600000	34625000	58	371	2	124	22179	8	7	3	9
chr4-1264	chr4	34625000	34650000	59	371	2	124	22180	8	7	3	9
chr4-1265	chr4	34650000	34675000	60	371	2	124	22181	8	7	3	9
chr4-1266	chr4	34675000	34700000	1	372	3	124	22182	6	1	8	6
chr4-1267	chr4	34700000	34725000	2	372	3	124	22183	6	1	8	6
chr4-1268	chr4	34725000	34750000	3	372	3	124	22184	6	1	8	6
chr4-1269	chr4	34750000	34775000	4	372	3	124	22185	6	1	8	6
chr4-1270	chr4	34775000	34800000	5	372	3	124	22186	6	1	8	6
chr4-1271	chr4	34800000	34825000	6	372	3	124	22187	6	1	8	6
chr4-1272	chr4	34825000	34850000	7	372	3	124	22188	6	1	8	6
chr4-1273	chr4	34850000	34875000	8	372	3	124	22189	6	1	8	6
chr4-1274	chr4	34875000	34900000	9	372	3	124	22190	6	1	8	6
chr4-1275	chr4	34900000	34925000	10	372	3	124	22191	6	1	8	6
chr4-1276	chr4	34925000	34950000	11	372	3	124	22192	6	1	8	6
chr4-1277	chr4	34950000	34975000	12	372	3	124	22193	6	1	8	6
chr4-1278	chr4	34975000	35000000	13	372	3	124	22194	6	1	8	6
chr4-1279	chr4	35000000	35025000	14	372	3	124	22195	6	1	8	6
chr4-1280	chr4	35025000	35050000	15	372	3	124	22196	6	1	8	6
chr4-1281	chr4	35050000	35075000	16	372	3	124	22197	6	1	8	6
chr4-1282	chr4	35075000	35100000	17	372	3	124	22198	6	1	8	6
chr4-1283	chr4	35100000	35125000	18	372	3	124	22199	6	1	8	6
chr4-1284	chr4	35125000	35150000	19	372	3	124	22200	6	1	8	6
chr4-1285	chr4	35150000	35175000	20	372	3	124	22201	6	1	8	6
chr4-1286	chr4	35175000	35200000	21	372	3	124	22202	6	1	8	6
chr4-1287	chr4	35200000	35225000	22	372	3	124	22203	6	1	8	6
chr4-1288	chr4	35225000	35250000	23	372	3	124	22204	6	1	8	6
chr4-1289	chr4	35250000	35275000	24	372	3	124	22205	6	1	8	6
chr4-1290	chr4	35275000	35300000	25	372	3	124	22206	6	1	8	6
chr4-1291	chr4	35300000	35325000	26	372	3	124	22207	6	1	8	6
chr4-1292	chr4	35325000	35350000	27	372	3	124	22208	6	1	8	6
chr4-1293	chr4	35350000	35375000	28	372	3	124	22209	6	1	8	6
chr4-1294	chr4	35375000	35400000	29	372	3	124	22210	6	1	8	6
chr4-1295	chr4	35400000	35425000	30	372	3	124	22211	6	1	8	6
chr4-1296	chr4	35425000	35450000	31	372	3	124	22212	6	1	8	6
chr4-1297	chr4	35450000	35475000	32	372	3	124	22213	6	1	8	6
chr4-1298	chr4	35475000	35500000	33	372	3	124	22214	6	1	8	6
chr4-1299	chr4	35500000	35525000	34	372	3	124	22215	6	1	8	6
chr4-1300	chr4	35525000	35550000	35	372	3	124	22216	6	1	8	6
chr4-1301	chr4	35550000	35575000	36	372	3	124	22217	6	1	8	6
chr4-1302	chr4	35575000	35600000	37	372	3	124	22218	6	1	8	6
chr4-1303	chr4	35600000	35625000	38	372	3	124	22219	6	1	8	6
chr4-1304	chr4	35625000	35650000	39	372	3	124	22220	6	1	8	6
chr4-1305	chr4	35650000	35675000	40	372	3	124	22221	6	1	8	6
chr4-1306	chr4	35675000	35700000	41	372	3	124	22222	6	1	8	6
chr4-1307	chr4	35700000	35725000	42	372	3	124	22223	6	1	8	6
chr4-1308	chr4	35725000	35750000	43	372	3	124	22224	6	1	8	6
chr4-1309	chr4	35750000	35775000	44	372	3	124	22225	6	1	8	6
chr4-1310	chr4	35775000	35800000	45	372	3	124	22226	6	1	8	6
chr4-1311	chr4	35800000	35825000	46	372	3	124	22227	6	1	8	6
chr4-1312	chr4	35825000	35850000	47	372	3	124	22228	6	1	8	6
chr4-1313	chr4	35850000	35875000	48	372	3	124	22229	6	1	8	6
chr4-1314	chr4	35875000	35900000	49	372	3	124	22230	6	1	8	6
chr4-1315	chr4	35900000	35925000	50	372	3	124	22231	6	1	8	6
chr4-1316	chr4	35925000	35950000	51	372	3	124	22232	6	1	8	6
chr4-1317	chr4	35950000	35975000	52	372	3	124	22233	6	1	8	6
chr4-1318	chr4	35975000	36000000	53	372	3	124	22234	6	1	8	6
chr4-1319	chr4	36000000	36025000	54	372	3	124	22235	6	1	8	6
chr4-1320	chr4	36025000	36050000	55	372	3	124	22236	6	1	8	6
chr4-1321	chr4	36050000	36075000	56	372	3	124	22237	6	1	8	6
chr4-1322	chr4	36075000	36100000	57	372	3	124	22238	6	1	8	6
chr4-1323	chr4	36100000	36125000	58	372	3	124	22239	6	1	8	6
chr4-1324	chr4	36125000	36150000	59	372	3	124	22240	6	1	8	6
chr4-1325	chr4	36150000	36175000	60	372	3	124	22241	6	1	8	6
chr4-1326	chr4	36175000	36200000	1	373	1	125	22242	3	1	9	4
chr4-1327	chr4	36200000	36225000	2	373	1	125	22243	3	1	9	4
chr4-1328	chr4	36225000	36250000	3	373	1	125	22244	3	1	9	4
chr4-1329	chr4	36250000	36275000	4	373	1	125	22245	3	1	9	4
chr4-1330	chr4	36275000	36300000	5	373	1	125	22246	3	1	9	4
chr4-1331	chr4	36300000	36325000	6	373	1	125	22247	3	1	9	4
chr4-1332	chr4	36325000	36350000	7	373	1	125	22248	3	1	9	4
chr4-1333	chr4	36350000	36375000	8	373	1	125	22249	3	1	9	4
chr4-1334	chr4	36375000	36400000	9	373	1	125	22250	3	1	9	4
chr4-1335	chr4	36400000	36425000	10	373	1	125	22251	3	1	9	4
chr4-1336	chr4	36425000	36450000	11	373	1	125	22252	3	1	9	4
chr4-1337	chr4	36450000	36475000	12	373	1	125	22253	3	1	9	4
chr4-1338	chr4	36475000	36500000	13	373	1	125	22254	3	1	9	4
chr4-1339	chr4	36500000	36525000	14	373	1	125	22255	3	1	9	4
chr4-1340	chr4	36525000	36550000	15	373	1	125	22256	3	1	9	4
chr4-1341	chr4	36550000	36575000	16	373	1	125	22257	3	1	9	4
chr4-1342	chr4	36575000	36600000	17	373	1	125	22258	3	1	9	4
chr4-1343	chr4	36600000	36625000	18	373	1	125	22259	3	1	9	4
chr4-1344	chr4	36625000	36650000	19	373	1	125	22260	3	1	9	4
chr4-1345	chr4	36650000	36675000	20	373	1	125	22261	3	1	9	4
chr4-1346	chr4	36675000	36700000	21	373	1	125	22262	3	1	9	4
chr4-1347	chr4	36700000	36725000	22	373	1	125	22263	3	1	9	4
chr4-1348	chr4	36725000	36750000	23	373	1	125	22264	3	1	9	4
chr4-1349	chr4	36750000	36775000	24	373	1	125	22265	3	1	9	4
chr4-1350	chr4	36775000	36800000	25	373	1	125	22266	3	1	9	4
chr4-1351	chr4	36800000	36825000	26	373	1	125	22267	3	1	9	4
chr4-1352	chr4	36825000	36850000	27	373	1	125	22268	3	1	9	4
chr4-1353	chr4	36850000	36875000	28	373	1	125	22269	3	1	9	4
chr4-1354	chr4	36875000	36900000	29	373	1	125	22270	3	1	9	4
chr4-1355	chr4	36900000	36925000	30	373	1	125	22271	3	1	9	4
chr4-1356	chr4	36925000	36950000	31	373	1	125	22272	3	1	9	4
chr4-1357	chr4	36950000	36975000	32	373	1	125	22273	3	1	9	4
chr4-1358	chr4	36975000	37000000	33	373	1	125	22274	3	1	9	4
chr4-1359	chr4	37000000	37025000	34	373	1	125	22275	3	1	9	4
chr4-1360	chr4	37025000	37050000	35	373	1	125	22276	3	1	9	4
chr4-1361	chr4	37050000	37075000	36	373	1	125	22277	3	1	9	4
chr4-1362	chr4	37075000	37100000	37	373	1	125	22278	3	1	9	4
chr4-1363	chr4	37100000	37125000	38	373	1	125	22279	3	1	9	4
chr4-1364	chr4	37125000	37150000	39	373	1	125	22280	3	1	9	4
chr4-1365	chr4	37150000	37175000	40	373	1	125	22281	3	1	9	4
chr4-1366	chr4	37175000	37200000	41	373	1	125	22282	3	1	9	4
chr4-1367	chr4	37200000	37225000	42	373	1	125	22283	3	1	9	4
chr4-1368	chr4	37225000	37250000	43	373	1	125	22284	3	1	9	4
chr4-1369	chr4	37250000	37275000	44	373	1	125	22285	3	1	9	4
chr4-1370	chr4	37275000	37300000	45	373	1	125	22286	3	1	9	4
chr4-1371	chr4	37300000	37325000	46	373	1	125	22287	3	1	9	4
chr4-1372	chr4	37325000	37350000	47	373	1	125	22288	3	1	9	4
chr4-1373	chr4	37350000	37375000	48	373	1	125	22289	3	1	9	4
chr4-1374	chr4	37375000	37400000	49	373	1	125	22290	3	1	9	4
chr4-1375	chr4	37400000	37425000	50	373	1	125	22291	3	1	9	4
chr4-1376	chr4	37425000	37450000	51	373	1	125	22292	3	1	9	4
chr4-1377	chr4	37450000	37475000	52	373	1	125	22293	3	1	9	4
chr4-1378	chr4	37475000	37500000	53	373	1	125	22294	3	1	9	4
chr4-1379	chr4	37500000	37525000	54	373	1	125	22295	3	1	9	4
chr4-1380	chr4	37525000	37550000	55	373	1	125	22296	3	1	9	4
chr4-1381	chr4	37550000	37575000	56	373	1	125	22297	3	1	9	4
chr4-1382	chr4	37575000	37600000	57	373	1	125	22298	3	1	9	4
chr4-1384	chr4	37625000	37650000	58	373	1	125	22299	3	1	9	4
chr4-1385	chr4	37650000	37675000	59	373	1	125	22300	3	1	9	4
chr4-1386	chr4	37675000	37700000	60	373	1	125	22301	3	1	9	4
chr4-1387	chr4	37700000	37725000	1	374	2	125	22302	5	4	3	3
chr4-1388	chr4	37725000	37750000	2	374	2	125	22303	5	4	3	3
chr4-1389	chr4	37750000	37775000	3	374	2	125	22304	5	4	3	3
chr4-1390	chr4	37775000	37800000	4	374	2	125	22305	5	4	3	3
chr4-1391	chr4	37800000	37825000	5	374	2	125	22306	5	4	3	3
chr4-1392	chr4	37825000	37850000	6	374	2	125	22307	5	4	3	3
chr4-1393	chr4	37850000	37875000	7	374	2	125	22308	5	4	3	3
chr4-1394	chr4	37875000	37900000	8	374	2	125	22309	5	4	3	3
chr4-1395	chr4	37900000	37925000	9	374	2	125	22310	5	4	3	3
chr4-1396	chr4	37925000	37950000	10	374	2	125	22311	5	4	3	3
chr4-1397	chr4	37950000	37975000	11	374	2	125	22312	5	4	3	3
chr4-1398	chr4	37975000	38000000	12	374	2	125	22313	5	4	3	3
chr4-1399	chr4	38000000	38025000	13	374	2	125	22314	5	4	3	3
chr4-1400	chr4	38025000	38050000	14	374	2	125	22315	5	4	3	3
chr4-1401	chr4	38050000	38075000	15	374	2	125	22316	5	4	3	3
chr4-1402	chr4	38075000	38100000	16	374	2	125	22317	5	4	3	3
chr4-1403	chr4	38100000	38125000	17	374	2	125	22318	5	4	3	3
chr4-1404	chr4	38125000	38150000	18	374	2	125	22319	5	4	3	3
chr4-1405	chr4	38150000	38175000	19	374	2	125	22320	5	4	3	3
chr4-1406	chr4	38175000	38200000	20	374	2	125	22321	5	4	3	3
chr4-1407	chr4	38200000	38225000	21	374	2	125	22322	5	4	3	3
chr4-1408	chr4	38225000	38250000	22	374	2	125	22323	5	4	3	3
chr4-1409	chr4	38250000	38275000	23	374	2	125	22324	5	4	3	3
chr4-1410	chr4	38275000	38300000	24	374	2	125	22325	5	4	3	3
chr4-1411	chr4	38300000	38325000	25	374	2	125	22326	5	4	3	3
chr4-1412	chr4	38325000	38350000	26	374	2	125	22327	5	4	3	3
chr4-1413	chr4	38350000	38375000	27	374	2	125	22328	5	4	3	3
chr4-1414	chr4	38375000	38400000	28	374	2	125	22329	5	4	3	3
chr4-1415	chr4	38400000	38425000	29	374	2	125	22330	5	4	3	3
chr4-1416	chr4	38425000	38450000	30	374	2	125	22331	5	4	3	3
chr4-1417	chr4	38450000	38475000	31	374	2	125	22332	5	4	3	3
chr4-1418	chr4	38475000	38500000	32	374	2	125	22333	5	4	3	3
chr4-1419	chr4	38500000	38525000	33	374	2	125	22334	5	4	3	3
chr4-1420	chr4	38525000	38550000	34	374	2	125	22335	5	4	3	3
chr4-1421	chr4	38550000	38575000	35	374	2	125	22336	5	4	3	3
chr4-1422	chr4	38575000	38600000	36	374	2	125	22337	5	4	3	3
chr4-1423	chr4	38600000	38625000	37	374	2	125	22338	5	4	3	3
chr4-1424	chr4	38625000	38650000	38	374	2	125	22339	5	4	3	3
chr4-1425	chr4	38650000	38675000	39	374	2	125	22340	5	4	3	3
chr4-1426	chr4	38675000	38700000	40	374	2	125	22341	5	4	3	3
chr4-1427	chr4	38700000	38725000	41	374	2	125	22342	5	4	3	3
chr4-1428	chr4	38725000	38750000	42	374	2	125	22343	5	4	3	3
chr4-1429	chr4	38750000	38775000	43	374	2	125	22344	5	4	3	3
chr4-1430	chr4	38775000	38800000	44	374	2	125	22345	5	4	3	3
chr4-1431	chr4	38800000	38825000	45	374	2	125	22346	5	4	3	3
chr4-1432	chr4	38825000	38850000	46	374	2	125	22347	5	4	3	3
chr4-1433	chr4	38850000	38875000	47	374	2	125	22348	5	4	3	3
chr4-1434	chr4	38875000	38900000	48	374	2	125	22349	5	4	3	3
chr4-1435	chr4	38900000	38925000	49	374	2	125	22350	5	4	3	3
chr4-1436	chr4	38925000	38950000	50	374	2	125	22351	5	4	3	3
chr4-1437	chr4	38950000	38975000	51	374	2	125	22352	5	4	3	3
chr4-1438	chr4	38975000	39000000	52	374	2	125	22353	5	4	3	3
chr4-1439	chr4	39000000	39025000	53	374	2	125	22354	5	4	3	3
chr4-1440	chr4	39025000	39050000	54	374	2	125	22355	5	4	3	3
chr4-1441	chr4	39050000	39075000	55	374	2	125	22356	5	4	3	3
chr4-1442	chr4	39075000	39100000	56	374	2	125	22357	5	4	3	3
chr4-1443	chr4	39100000	39125000	57	374	2	125	22358	5	4	3	3
chr4-1444	chr4	39125000	39150000	58	374	2	125	22359	5	4	3	3
chr4-1445	chr4	39150000	39175000	59	374	2	125	22360	5	4	3	3
chr4-1446	chr4	39175000	39200000	60	374	2	125	22361	5	4	3	3
chr4-1447	chr4	39200000	39225000	1	375	3	125	22362	3	7	2	3
chr4-1448	chr4	39225000	39250000	2	375	3	125	22363	3	7	2	3
chr4-1449	chr4	39250000	39275000	3	375	3	125	22364	3	7	2	3
chr4-1450	chr4	39275000	39300000	4	375	3	125	22365	3	7	2	3
chr4-1451	chr4	39300000	39325000	5	375	3	125	22366	3	7	2	3
chr4-1452	chr4	39325000	39350000	6	375	3	125	22367	3	7	2	3
chr4-1453	chr4	39350000	39375000	7	375	3	125	22368	3	7	2	3
chr4-1454	chr4	39375000	39400000	8	375	3	125	22369	3	7	2	3
chr4-1455	chr4	39400000	39425000	9	375	3	125	22370	3	7	2	3
chr4-1456	chr4	39425000	39450000	10	375	3	125	22371	3	7	2	3
chr4-1457	chr4	39450000	39475000	11	375	3	125	22372	3	7	2	3
chr4-1458	chr4	39475000	39500000	12	375	3	125	22373	3	7	2	3
chr4-1459	chr4	39500000	39525000	13	375	3	125	22374	3	7	2	3
chr4-1460	chr4	39525000	39550000	14	375	3	125	22375	3	7	2	3
chr4-1461	chr4	39550000	39575000	15	375	3	125	22376	3	7	2	3
chr4-1462	chr4	39575000	39600000	16	375	3	125	22377	3	7	2	3
chr4-1463	chr4	39600000	39625000	17	375	3	125	22378	3	7	2	3
chr4-1464	chr4	39625000	39650000	18	375	3	125	22379	3	7	2	3
chr4-1465	chr4	39650000	39675000	19	375	3	125	22380	3	7	2	3
chr4-1466	chr4	39675000	39700000	20	375	3	125	22381	3	7	2	3
chr4-1467	chr4	39700000	39725000	21	375	3	125	22382	3	7	2	3
chr4-1468	chr4	39725000	39750000	22	375	3	125	22383	3	7	2	3
chr4-1469	chr4	39750000	39775000	23	375	3	125	22384	3	7	2	3
chr4-1470	chr4	39775000	39800000	24	375	3	125	22385	3	7	2	3
chr4-1471	chr4	39800000	39825000	25	375	3	125	22386	3	7	2	3
chr4-1472	chr4	39825000	39850000	26	375	3	125	22387	3	7	2	3
chr4-1473	chr4	39850000	39875000	27	375	3	125	22388	3	7	2	3
chr4-1474	chr4	39875000	39900000	28	375	3	125	22389	3	7	2	3
chr4-1475	chr4	39900000	39925000	29	375	3	125	22390	3	7	2	3
chr4-1476	chr4	39925000	39950000	30	375	3	125	22391	3	7	2	3
chr4-1477	chr4	39950000	39975000	31	375	3	125	22392	3	7	2	3
chr4-1478	chr4	39975000	40000000	32	375	3	125	22393	3	7	2	3
chr4-1479	chr4	40000000	40025000	33	375	3	125	22394	3	7	2	3
chr4-1480	chr4	40025000	40050000	34	375	3	125	22395	3	7	2	3
chr4-1481	chr4	40050000	40075000	35	375	3	125	22396	3	7	2	3
chr4-1482	chr4	40075000	40100000	36	375	3	125	22397	3	7	2	3
chr4-1483	chr4	40100000	40125000	37	375	3	125	22398	3	7	2	3
chr4-1484	chr4	40125000	40150000	38	375	3	125	22399	3	7	2	3
chr4-1485	chr4	40150000	40175000	39	375	3	125	22400	3	7	2	3
chr4-1486	chr4	40175000	40200000	40	375	3	125	22401	3	7	2	3
chr4-1487	chr4	40200000	40225000	41	375	3	125	22402	3	7	2	3
chr4-1488	chr4	40225000	40250000	42	375	3	125	22403	3	7	2	3
chr4-1489	chr4	40250000	40275000	43	375	3	125	22404	3	7	2	3
chr4-1490	chr4	40275000	40300000	44	375	3	125	22405	3	7	2	3
chr4-1491	chr4	40300000	40325000	45	375	3	125	22406	3	7	2	3
chr4-1492	chr4	40325000	40350000	46	375	3	125	22407	3	7	2	3
chr4-1493	chr4	40350000	40375000	47	375	3	125	22408	3	7	2	3
chr4-1494	chr4	40375000	40400000	48	375	3	125	22409	3	7	2	3
chr4-1495	chr4	40400000	40425000	49	375	3	125	22410	3	7	2	3
chr4-1496	chr4	40425000	40450000	50	375	3	125	22411	3	7	2	3
chr4-1497	chr4	40450000	40475000	51	375	3	125	22412	3	7	2	3
chr4-1498	chr4	40475000	40500000	52	375	3	125	22413	3	7	2	3
chr4-1499	chr4	40500000	40525000	53	375	3	125	22414	3	7	2	3
chr4-1500	chr4	40525000	40550000	54	375	3	125	22415	3	7	2	3
chr4-1501	chr4	40550000	40575000	55	375	3	125	22416	3	7	2	3
chr4-1502	chr4	40575000	40600000	56	375	3	125	22417	3	7	2	3
chr4-1503	chr4	40600000	40625000	57	375	3	125	22418	3	7	2	3
chr4-1504	chr4	40625000	40650000	58	375	3	125	22419	3	7	2	3
chr4-1505	chr4	40650000	40675000	59	375	3	125	22420	3	7	2	3
chr4-1506	chr4	40675000	40700000	60	375	3	125	22421	3	7	2	3
chr4-1507	chr4	40700000	40725000	1	376	1	126	22422	9	5	5	1
chr4-1508	chr4	40725000	40750000	2	376	1	126	22423	9	5	5	1
chr4-1509	chr4	40750000	40775000	3	376	1	126	22424	9	5	5	1
chr4-1510	chr4	40775000	40800000	4	376	1	126	22425	9	5	5	1
chr4-1511	chr4	40800000	40825000	5	376	1	126	22426	9	5	5	1
chr4-1512	chr4	40825000	40850000	6	376	1	126	22427	9	5	5	1
chr4-1513	chr4	40850000	40875000	7	376	1	126	22428	9	5	5	1
chr4-1514	chr4	40875000	40900000	8	376	1	126	22429	9	5	5	1
chr4-1515	chr4	40900000	40925000	9	376	1	126	22430	9	5	5	1
chr4-1516	chr4	40925000	40950000	10	376	1	126	22431	9	5	5	1
chr4-1517	chr4	40950000	40975000	11	376	1	126	22432	9	5	5	1
chr4-1518	chr4	40975000	41000000	12	376	1	126	22433	9	5	5	1
chr4-1519	chr4	41000000	41025000	13	376	1	126	22434	9	5	5	1
chr4-1520	chr4	41025000	41050000	14	376	1	126	22435	9	5	5	1
chr4-1521	chr4	41050000	41075000	15	376	1	126	22436	9	5	5	1
chr4-1522	chr4	41075000	41100000	16	376	1	126	22437	9	5	5	1
chr4-1523	chr4	41100000	41125000	17	376	1	126	22438	9	5	5	1
chr4-1524	chr4	41125000	41150000	18	376	1	126	22439	9	5	5	1
chr4-1525	chr4	41150000	41175000	19	376	1	126	22440	9	5	5	1
chr4-1526	chr4	41175000	41200000	20	376	1	126	22441	9	5	5	1
chr4-1527	chr4	41200000	41225000	21	376	1	126	22442	9	5	5	1
chr4-1528	chr4	41225000	41250000	22	376	1	126	22443	9	5	5	1
chr4-1529	chr4	41250000	41275000	23	376	1	126	22444	9	5	5	1
chr4-1530	chr4	41275000	41300000	24	376	1	126	22445	9	5	5	1
chr4-1531	chr4	41300000	41325000	25	376	1	126	22446	9	5	5	1
chr4-1532	chr4	41325000	41350000	26	376	1	126	22447	9	5	5	1
chr4-1533	chr4	41350000	41375000	27	376	1	126	22448	9	5	5	1
chr4-1534	chr4	41375000	41400000	28	376	1	126	22449	9	5	5	1
chr4-1535	chr4	41400000	41425000	29	376	1	126	22450	9	5	5	1
chr4-1536	chr4	41425000	41450000	30	376	1	126	22451	9	5	5	1
chr4-1537	chr4	41450000	41475000	31	376	1	126	22452	9	5	5	1
chr4-1538	chr4	41475000	41500000	32	376	1	126	22453	9	5	5	1
chr4-1539	chr4	41500000	41525000	33	376	1	126	22454	9	5	5	1
chr4-1540	chr4	41525000	41550000	34	376	1	126	22455	9	5	5	1
chr4-1541	chr4	41550000	41575000	35	376	1	126	22456	9	5	5	1
chr4-1542	chr4	41575000	41600000	36	376	1	126	22457	9	5	5	1
chr4-1543	chr4	41600000	41625000	37	376	1	126	22458	9	5	5	1
chr4-1544	chr4	41625000	41650000	38	376	1	126	22459	9	5	5	1
chr4-1545	chr4	41650000	41675000	39	376	1	126	22460	9	5	5	1
chr4-1546	chr4	41675000	41700000	40	376	1	126	22461	9	5	5	1
chr4-1547	chr4	41700000	41725000	41	376	1	126	22462	9	5	5	1
chr4-1548	chr4	41725000	41750000	42	376	1	126	22463	9	5	5	1
chr4-1549	chr4	41750000	41775000	43	376	1	126	22464	9	5	5	1
chr4-1589	chr4	42775000	42800000	1	377	2	126	22465	4	1	9	5
chr4-1591	chr4	42825000	42850000	2	377	2	126	22466	4	1	9	5
chr4-1592	chr4	42850000	42875000	3	377	2	126	22467	4	1	9	5
chr4-1593	chr4	42875000	42900000	4	377	2	126	22468	4	1	9	5
chr4-1594	chr4	42900000	42925000	5	377	2	126	22469	4	1	9	5
chr4-1595	chr4	42925000	42950000	6	377	2	126	22470	4	1	9	5
chr4-1596	chr4	42950000	42975000	7	377	2	126	22471	4	1	9	5
chr4-1597	chr4	42975000	43000000	8	377	2	126	22472	4	1	9	5
chr4-1598	chr4	43000000	43025000	9	377	2	126	22473	4	1	9	5
chr4-1599	chr4	43025000	43050000	10	377	2	126	22474	4	1	9	5
chr4-1600	chr4	43050000	43075000	11	377	2	126	22475	4	1	9	5
chr4-1601	chr4	43075000	43100000	12	377	2	126	22476	4	1	9	5
chr4-1602	chr4	43100000	43125000	13	377	2	126	22477	4	1	9	5
chr4-1603	chr4	43125000	43150000	14	377	2	126	22478	4	1	9	5
chr4-1604	chr4	43150000	43175000	15	377	2	126	22479	4	1	9	5
chr4-1605	chr4	43175000	43200000	16	377	2	126	22480	4	1	9	5
chr4-1606	chr4	43200000	43225000	17	377	2	126	22481	4	1	9	5
chr4-1607	chr4	43225000	43250000	18	377	2	126	22482	4	1	9	5
chr4-1608	chr4	43250000	43275000	19	377	2	126	22483	4	1	9	5
chr4-1609	chr4	43275000	43300000	20	377	2	126	22484	4	1	9	5
chr4-1610	chr4	43300000	43325000	21	377	2	126	22485	4	1	9	5
chr4-1611	chr4	43325000	43350000	22	377	2	126	22486	4	1	9	5
chr4-1612	chr4	43350000	43375000	23	377	2	126	22487	4	1	9	5
chr4-1613	chr4	43375000	43400000	24	377	2	126	22488	4	1	9	5
chr4-1614	chr4	43400000	43425000	25	377	2	126	22489	4	1	9	5
chr4-1615	chr4	43425000	43450000	26	377	2	126	22490	4	1	9	5
chr4-1616	chr4	43450000	43475000	27	377	2	126	22491	4	1	9	5
chr4-1617	chr4	43475000	43500000	28	377	2	126	22492	4	1	9	5
chr4-1618	chr4	43500000	43525000	29	377	2	126	22493	4	1	9	5
chr4-1619	chr4	43525000	43550000	30	377	2	126	22494	4	1	9	5
chr4-1620	chr4	43550000	43575000	31	377	2	126	22495	4	1	9	5
chr4-1621	chr4	43575000	43600000	32	377	2	126	22496	4	1	9	5
chr4-1622	chr4	43600000	43625000	33	377	2	126	22497	4	1	9	5
chr4-1623	chr4	43625000	43650000	34	377	2	126	22498	4	1	9	5
chr4-1624	chr4	43650000	43675000	35	377	2	126	22499	4	1	9	5
chr4-1625	chr4	43675000	43700000	36	377	2	126	22500	4	1	9	5
chr4-1626	chr4	43700000	43725000	37	377	2	126	22501	4	1	9	5
chr4-1627	chr4	43725000	43750000	38	377	2	126	22502	4	1	9	5
chr4-1628	chr4	43750000	43775000	39	377	2	126	22503	4	1	9	5
chr4-1629	chr4	43775000	43800000	40	377	2	126	22504	4	1	9	5
chr4-1630	chr4	43800000	43825000	41	377	2	126	22505	4	1	9	5
chr4-1631	chr4	43825000	43850000	42	377	2	126	22506	4	1	9	5
chr4-1632	chr4	43850000	43875000	43	377	2	126	22507	4	1	9	5
chr4-1633	chr4	43875000	43900000	44	377	2	126	22508	4	1	9	5
chr4-1634	chr4	43900000	43925000	45	377	2	126	22509	4	1	9	5
chr4-1635	chr4	43925000	43950000	46	377	2	126	22510	4	1	9	5
chr4-1636	chr4	43950000	43975000	47	377	2	126	22511	4	1	9	5
chr4-1637	chr4	43975000	44000000	48	377	2	126	22512	4	1	9	5
chr4-1638	chr4	44000000	44025000	49	377	2	126	22513	4	1	9	5
chr4-1639	chr4	44025000	44050000	50	377	2	126	22514	4	1	9	5
chr4-1640	chr4	44050000	44075000	51	377	2	126	22515	4	1	9	5
chr4-1641	chr4	44075000	44100000	52	377	2	126	22516	4	1	9	5
chr4-1642	chr4	44100000	44125000	53	377	2	126	22517	4	1	9	5
chr4-1643	chr4	44125000	44150000	54	377	2	126	22518	4	1	9	5
chr4-1644	chr4	44150000	44175000	55	377	2	126	22519	4	1	9	5
chr4-1645	chr4	44175000	44200000	56	377	2	126	22520	4	1	9	5
chr4-1646	chr4	44200000	44225000	57	377	2	126	22521	4	1	9	5
chr4-1647	chr4	44225000	44250000	58	377	2	126	22522	4	1	9	5
chr4-1648	chr4	44250000	44275000	59	377	2	126	22523	4	1	9	5
chr4-1649	chr4	44275000	44300000	60	377	2	126	22524	4	1	9	5
chr4-1650	chr4	44300000	44325000	1	378	3	126	22525	1	4	5	1
chr4-1651	chr4	44325000	44350000	2	378	3	126	22526	1	4	5	1
chr4-1652	chr4	44350000	44375000	3	378	3	126	22527	1	4	5	1
chr4-1653	chr4	44375000	44400000	4	378	3	126	22528	1	4	5	1
chr4-1654	chr4	44400000	44425000	5	378	3	126	22529	1	4	5	1
chr4-1655	chr4	44425000	44450000	6	378	3	126	22530	1	4	5	1
chr4-1656	chr4	44450000	44475000	7	378	3	126	22531	1	4	5	1
chr4-1657	chr4	44475000	44500000	8	378	3	126	22532	1	4	5	1
chr4-1658	chr4	44500000	44525000	9	378	3	126	22533	1	4	5	1
chr4-1659	chr4	44525000	44550000	10	378	3	126	22534	1	4	5	1
chr4-1660	chr4	44550000	44575000	11	378	3	126	22535	1	4	5	1
chr4-1661	chr4	44575000	44600000	12	378	3	126	22536	1	4	5	1
chr4-1662	chr4	44600000	44625000	13	378	3	126	22537	1	4	5	1
chr4-1663	chr4	44625000	44650000	14	378	3	126	22538	1	4	5	1
chr4-1664	chr4	44650000	44675000	15	378	3	126	22539	1	4	5	1
chr4-1665	chr4	44675000	44700000	16	378	3	126	22540	1	4	5	1
chr4-1666	chr4	44700000	44725000	17	378	3	126	22541	1	4	5	1
chr4-1667	chr4	44725000	44750000	18	378	3	126	22542	1	4	5	1
chr4-1668	chr4	44750000	44775000	19	378	3	126	22543	1	4	5	1
chr4-1669	chr4	44775000	44800000	20	378	3	126	22544	1	4	5	1
chr4-1670	chr4	44800000	44825000	21	378	3	126	22545	1	4	5	1
chr4-1671	chr4	44825000	44850000	22	378	3	126	22546	1	4	5	1
chr4-1672	chr4	44850000	44875000	23	378	3	126	22547	1	4	5	1
chr4-1673	chr4	44875000	44900000	24	378	3	126	22548	1	4	5	1
chr4-1674	chr4	44900000	44925000	25	378	3	126	22549	1	4	5	1
chr4-1675	chr4	44925000	44950000	26	378	3	126	22550	1	4	5	1
chr4-1676	chr4	44950000	44975000	27	378	3	126	22551	1	4	5	1
chr4-1677	chr4	44975000	45000000	28	378	3	126	22552	1	4	5	1
chr4-1678	chr4	45000000	45025000	29	378	3	126	22553	1	4	5	1
chr4-1679	chr4	45025000	45050000	30	378	3	126	22554	1	4	5	1
chr4-1680	chr4	45050000	45075000	31	378	3	126	22555	1	4	5	1
chr4-1681	chr4	45075000	45100000	32	378	3	126	22556	1	4	5	1
chr4-1682	chr4	45100000	45125000	33	378	3	126	22557	1	4	5	1
chr4-1683	chr4	45125000	45150000	34	378	3	126	22558	1	4	5	1
chr4-1684	chr4	45150000	45175000	35	378	3	126	22559	1	4	5	1
chr4-1685	chr4	45175000	45200000	36	378	3	126	22560	1	4	5	1
chr4-1686	chr4	45200000	45225000	37	378	3	126	22561	1	4	5	1
chr4-1687	chr4	45225000	45250000	38	378	3	126	22562	1	4	5	1
chr4-1688	chr4	45250000	45275000	39	378	3	126	22563	1	4	5	1
chr4-1689	chr4	45275000	45300000	40	378	3	126	22564	1	4	5	1
chr4-1690	chr4	45300000	45325000	41	378	3	126	22565	1	4	5	1
chr4-1691	chr4	45325000	45350000	42	378	3	126	22566	1	4	5	1
chr4-1692	chr4	45350000	45375000	43	378	3	126	22567	1	4	5	1
chr4-1693	chr4	45375000	45400000	44	378	3	126	22568	1	4	5	1
chr4-1694	chr4	45400000	45425000	45	378	3	126	22569	1	4	5	1
chr4-1695	chr4	45425000	45450000	46	378	3	126	22570	1	4	5	1
chr4-1696	chr4	45450000	45475000	47	378	3	126	22571	1	4	5	1
chr4-1697	chr4	45475000	45500000	48	378	3	126	22572	1	4	5	1
chr4-1698	chr4	45500000	45525000	49	378	3	126	22573	1	4	5	1
chr4-1699	chr4	45525000	45550000	50	378	3	126	22574	1	4	5	1
chr4-1700	chr4	45550000	45575000	51	378	3	126	22575	1	4	5	1
chr4-1701	chr4	45575000	45600000	52	378	3	126	22576	1	4	5	1
chr4-1702	chr4	45600000	45625000	53	378	3	126	22577	1	4	5	1
chr4-1703	chr4	45625000	45650000	54	378	3	126	22578	1	4	5	1
chr4-1704	chr4	45650000	45675000	55	378	3	126	22579	1	4	5	1
chr4-1705	chr4	45675000	45700000	56	378	3	126	22580	1	4	5	1
chr4-1706	chr4	45700000	45725000	57	378	3	126	22581	1	4	5	1
chr4-1707	chr4	45725000	45750000	58	378	3	126	22582	1	4	5	1
chr4-1708	chr4	45750000	45775000	59	378	3	126	22583	1	4	5	1
chr4-1709	chr4	45775000	45800000	60	378	3	126	22584	1	4	5	1
chr4-1710	chr4	45800000	45825000	1	379	1	127	22585	2	4	6	3
chr4-1711	chr4	45825000	45850000	2	379	1	127	22586	2	4	6	3
chr4-1712	chr4	45850000	45875000	3	379	1	127	22587	2	4	6	3
chr4-1713	chr4	45875000	45900000	4	379	1	127	22588	2	4	6	3
chr4-1714	chr4	45900000	45925000	5	379	1	127	22589	2	4	6	3
chr4-1715	chr4	45925000	45950000	6	379	1	127	22590	2	4	6	3
chr4-1716	chr4	45950000	45975000	7	379	1	127	22591	2	4	6	3
chr4-1717	chr4	45975000	46000000	8	379	1	127	22592	2	4	6	3
chr4-1718	chr4	46000000	46025000	9	379	1	127	22593	2	4	6	3
chr4-1719	chr4	46025000	46050000	10	379	1	127	22594	2	4	6	3
chr4-1720	chr4	46050000	46075000	11	379	1	127	22595	2	4	6	3
chr4-1721	chr4	46075000	46100000	12	379	1	127	22596	2	4	6	3
chr4-1722	chr4	46100000	46125000	13	379	1	127	22597	2	4	6	3
chr4-1723	chr4	46125000	46150000	14	379	1	127	22598	2	4	6	3
chr4-1724	chr4	46150000	46175000	15	379	1	127	22599	2	4	6	3
chr4-1725	chr4	46175000	46200000	16	379	1	127	22600	2	4	6	3
chr4-1726	chr4	46200000	46225000	17	379	1	127	22601	2	4	6	3
chr4-1727	chr4	46225000	46250000	18	379	1	127	22602	2	4	6	3
chr4-1728	chr4	46250000	46275000	19	379	1	127	22603	2	4	6	3
chr4-1729	chr4	46275000	46300000	20	379	1	127	22604	2	4	6	3
chr4-1730	chr4	46300000	46325000	21	379	1	127	22605	2	4	6	3
chr4-1731	chr4	46325000	46350000	22	379	1	127	22606	2	4	6	3
chr4-1732	chr4	46350000	46375000	23	379	1	127	22607	2	4	6	3
chr4-1733	chr4	46375000	46400000	24	379	1	127	22608	2	4	6	3
chr4-1734	chr4	46400000	46425000	25	379	1	127	22609	2	4	6	3
chr4-1735	chr4	46425000	46450000	26	379	1	127	22610	2	4	6	3
chr4-1736	chr4	46450000	46475000	27	379	1	127	22611	2	4	6	3
chr4-1737	chr4	46475000	46500000	28	379	1	127	22612	2	4	6	3
chr4-1738	chr4	46500000	46525000	29	379	1	127	22613	2	4	6	3
chr4-1739	chr4	46525000	46550000	30	379	1	127	22614	2	4	6	3
chr4-1740	chr4	46550000	46575000	31	379	1	127	22615	2	4	6	3
chr4-1741	chr4	46575000	46600000	32	379	1	127	22616	2	4	6	3
chr4-1742	chr4	46600000	46625000	33	379	1	127	22617	2	4	6	3
chr4-1743	chr4	46625000	46650000	34	379	1	127	22618	2	4	6	3
chr4-1744	chr4	46650000	46675000	35	379	1	127	22619	2	4	6	3
chr4-1745	chr4	46675000	46700000	36	379	1	127	22620	2	4	6	3
chr4-1746	chr4	46700000	46725000	37	379	1	127	22621	2	4	6	3
chr4-1747	chr4	46725000	46750000	38	379	1	127	22622	2	4	6	3
chr4-1748	chr4	46750000	46775000	39	379	1	127	22623	2	4	6	3
chr4-1749	chr4	46775000	46800000	40	379	1	127	22624	2	4	6	3
chr4-1750	chr4	46800000	46825000	41	379	1	127	22625	2	4	6	3
chr4-1751	chr4	46825000	46850000	42	379	1	127	22626	2	4	6	3
chr4-1752	chr4	46850000	46875000	43	379	1	127	22627	2	4	6	3
chr4-1753	chr4	46875000	46900000	44	379	1	127	22628	2	4	6	3
chr4-1754	chr4	46900000	46925000	45	379	1	127	22629	2	4	6	3
chr4-1755	chr4	46925000	46950000	46	379	1	127	22630	2	4	6	3
chr4-1756	chr4	46950000	46975000	47	379	1	127	22631	2	4	6	3
chr4-1757	chr4	46975000	47000000	48	379	1	127	22632	2	4	6	3
chr4-1758	chr4	47000000	47025000	49	379	1	127	22633	2	4	6	3
chr4-1759	chr4	47025000	47050000	50	379	1	127	22634	2	4	6	3
chr4-1760	chr4	47050000	47075000	51	379	1	127	22635	2	4	6	3
chr4-1761	chr4	47075000	47100000	52	379	1	127	22636	2	4	6	3
chr4-1762	chr4	47100000	47125000	53	379	1	127	22637	2	4	6	3
chr4-1763	chr4	47125000	47150000	54	379	1	127	22638	2	4	6	3
chr4-1764	chr4	47150000	47175000	55	379	1	127	22639	2	4	6	3
chr4-1765	chr4	47175000	47200000	56	379	1	127	22640	2	4	6	3
chr4-1766	chr4	47200000	47225000	57	379	1	127	22641	2	4	6	3
chr4-1767	chr4	47225000	47250000	58	379	1	127	22642	2	4	6	3
chr4-1768	chr4	47250000	47275000	59	379	1	127	22643	2	4	6	3
chr4-1769	chr4	47275000	47300000	60	379	1	127	22644	2	4	6	3
chr4-1770	chr4	47300000	47325000	1	380	2	127	22645	8	5	4	8
chr4-1771	chr4	47325000	47350000	2	380	2	127	22646	8	5	4	8
chr4-1772	chr4	47350000	47375000	3	380	2	127	22647	8	5	4	8
chr4-1773	chr4	47375000	47400000	4	380	2	127	22648	8	5	4	8
chr4-1774	chr4	47400000	47425000	5	380	2	127	22649	8	5	4	8
chr4-1775	chr4	47425000	47450000	6	380	2	127	22650	8	5	4	8
chr4-1776	chr4	47450000	47475000	7	380	2	127	22651	8	5	4	8
chr4-1777	chr4	47475000	47500000	8	380	2	127	22652	8	5	4	8
chr4-1778	chr4	47500000	47525000	9	380	2	127	22653	8	5	4	8
chr4-1779	chr4	47525000	47550000	10	380	2	127	22654	8	5	4	8
chr4-1780	chr4	47550000	47575000	11	380	2	127	22655	8	5	4	8
chr4-1781	chr4	47575000	47600000	12	380	2	127	22656	8	5	4	8
chr4-1782	chr4	47600000	47625000	13	380	2	127	22657	8	5	4	8
chr4-1783	chr4	47625000	47650000	14	380	2	127	22658	8	5	4	8
chr4-1784	chr4	47650000	47675000	15	380	2	127	22659	8	5	4	8
chr4-1785	chr4	47675000	47700000	16	380	2	127	22660	8	5	4	8
chr4-1786	chr4	47700000	47725000	17	380	2	127	22661	8	5	4	8
chr4-1787	chr4	47725000	47750000	18	380	2	127	22662	8	5	4	8
chr4-1788	chr4	47750000	47775000	19	380	2	127	22663	8	5	4	8
chr4-1789	chr4	47775000	47800000	20	380	2	127	22664	8	5	4	8
chr4-1790	chr4	47800000	47825000	21	380	2	127	22665	8	5	4	8
chr4-1791	chr4	47825000	47850000	22	380	2	127	22666	8	5	4	8
chr4-1792	chr4	47850000	47875000	23	380	2	127	22667	8	5	4	8
chr4-1793	chr4	47875000	47900000	24	380	2	127	22668	8	5	4	8
chr4-1794	chr4	47900000	47925000	25	380	2	127	22669	8	5	4	8
chr4-1795	chr4	47925000	47950000	26	380	2	127	22670	8	5	4	8
chr4-1796	chr4	47950000	47975000	27	380	2	127	22671	8	5	4	8
chr4-1797	chr4	47975000	48000000	28	380	2	127	22672	8	5	4	8
chr4-1798	chr4	48000000	48025000	29	380	2	127	22673	8	5	4	8
chr4-1799	chr4	48025000	48050000	30	380	2	127	22674	8	5	4	8
chr4-1800	chr4	48050000	48075000	31	380	2	127	22675	8	5	4	8
chr4-1801	chr4	48075000	48100000	32	380	2	127	22676	8	5	4	8
chr4-1802	chr4	48100000	48125000	33	380	2	127	22677	8	5	4	8
chr4-1803	chr4	48125000	48150000	34	380	2	127	22678	8	5	4	8
chr4-1804	chr4	48150000	48175000	35	380	2	127	22679	8	5	4	8
chr4-1805	chr4	48175000	48200000	36	380	2	127	22680	8	5	4	8
chr4-1806	chr4	48200000	48225000	37	380	2	127	22681	8	5	4	8
chr4-1807	chr4	48225000	48250000	38	380	2	127	22682	8	5	4	8
chr4-1808	chr4	48250000	48275000	39	380	2	127	22683	8	5	4	8
chr4-1809	chr4	48275000	48300000	40	380	2	127	22684	8	5	4	8
chr4-1810	chr4	48300000	48325000	41	380	2	127	22685	8	5	4	8
chr4-1811	chr4	48325000	48350000	42	380	2	127	22686	8	5	4	8
chr4-1812	chr4	48350000	48375000	43	380	2	127	22687	8	5	4	8
chr4-1813	chr4	48375000	48400000	44	380	2	127	22688	8	5	4	8
chr4-1814	chr4	48400000	48425000	45	380	2	127	22689	8	5	4	8
chr4-1815	chr4	48425000	48450000	46	380	2	127	22690	8	5	4	8
chr4-1816	chr4	48450000	48475000	47	380	2	127	22691	8	5	4	8
chr4-1817	chr4	48475000	48500000	48	380	2	127	22692	8	5	4	8
chr4-1818	chr4	48500000	48525000	49	380	2	127	22693	8	5	4	8
chr4-1819	chr4	48525000	48550000	50	380	2	127	22694	8	5	4	8
chr4-1820	chr4	48550000	48575000	51	380	2	127	22695	8	5	4	8
chr4-1821	chr4	48575000	48600000	52	380	2	127	22696	8	5	4	8
chr4-1822	chr4	48600000	48625000	53	380	2	127	22697	8	5	4	8
chr4-1823	chr4	48625000	48650000	54	380	2	127	22698	8	5	4	8
chr4-1824	chr4	48650000	48675000	55	380	2	127	22699	8	5	4	8
chr4-1825	chr4	48675000	48700000	56	380	2	127	22700	8	5	4	8
chr4-1826	chr4	48700000	48725000	57	380	2	127	22701	8	5	4	8
chr4-1827	chr4	48725000	48750000	58	380	2	127	22702	8	5	4	8
chr4-1828	chr4	48750000	48775000	59	380	2	127	22703	8	5	4	8
chr4-1829	chr4	48775000	48800000	60	380	2	127	22704	8	5	4	8
chr4-1830	chr4	48800000	48825000	1	381	3	127	22705	7	9	2	9
chr4-1831	chr4	48825000	48850000	2	381	3	127	22706	7	9	2	9
chr4-1832	chr4	48850000	48875000	3	381	3	127	22707	7	9	2	9
chr4-1833	chr4	48875000	48900000	4	381	3	127	22708	7	9	2	9
chr4-1834	chr4	48900000	48925000	5	381	3	127	22709	7	9	2	9
chr4-1835	chr4	48925000	48950000	6	381	3	127	22710	7	9	2	9
chr4-1836	chr4	48950000	48975000	7	381	3	127	22711	7	9	2	9
chr4-1837	chr4	48975000	49000000	8	381	3	127	22712	7	9	2	9
chr4-1838	chr4	49000000	49025000	9	381	3	127	22713	7	9	2	9
chr4-1839	chr4	49025000	49050000	10	381	3	127	22714	7	9	2	9
chr4-1840	chr4	49050000	49075000	11	381	3	127	22715	7	9	2	9
chr4-1841	chr4	49075000	49100000	12	381	3	127	22716	7	9	2	9
chr4-1842	chr4	49100000	49125000	13	381	3	127	22717	7	9	2	9
chr4-1843	chr4	49125000	49150000	14	381	3	127	22718	7	9	2	9
chr4-1844	chr4	49150000	49175000	15	381	3	127	22719	7	9	2	9
chr4-1845	chr4	49175000	49200000	16	381	3	127	22720	7	9	2	9
chr4-1846	chr4	49200000	49225000	17	381	3	127	22721	7	9	2	9
chr4-1847	chr4	49225000	49250000	18	381	3	127	22722	7	9	2	9
chr4-1848	chr4	49250000	49275000	19	381	3	127	22723	7	9	2	9
chr4-1849	chr4	49275000	49300000	20	381	3	127	22724	7	9	2	9
chr4-1850	chr4	49300000	49325000	21	381	3	127	22725	7	9	2	9
chr4-1851	chr4	49325000	49350000	22	381	3	127	22726	7	9	2	9
chr4-1852	chr4	49350000	49375000	23	381	3	127	22727	7	9	2	9
chr4-1853	chr4	49375000	49400000	24	381	3	127	22728	7	9	2	9
chr4-1854	chr4	49400000	49425000	25	381	3	127	22729	7	9	2	9
chr4-1855	chr4	49425000	49450000	26	381	3	127	22730	7	9	2	9
chr4-1856	chr4	49450000	49475000	27	381	3	127	22731	7	9	2	9
chr4-1857	chr4	49475000	49500000	28	381	3	127	22732	7	9	2	9
chr4-1858	chr4	49500000	49525000	29	381	3	127	22733	7	9	2	9
chr4-1859	chr4	49525000	49550000	30	381	3	127	22734	7	9	2	9
chr4-1860	chr4	49550000	49575000	31	381	3	127	22735	7	9	2	9
chr4-1861	chr4	49575000	49600000	32	381	3	127	22736	7	9	2	9
chr4-1862	chr4	49600000	49625000	33	381	3	127	22737	7	9	2	9
chr4-1863	chr4	49625000	49650000	34	381	3	127	22738	7	9	2	9
chr4-1864	chr4	49650000	49675000	35	381	3	127	22739	7	9	2	9
chr4-1865	chr4	49675000	49700000	36	381	3	127	22740	7	9	2	9
chr4-1866	chr4	49700000	49725000	37	381	3	127	22741	7	9	2	9
chr4-1867	chr4	49725000	49750000	38	381	3	127	22742	7	9	2	9
chr4-1868	chr4	49750000	49775000	39	381	3	127	22743	7	9	2	9
chr4-1869	chr4	49775000	49800000	40	381	3	127	22744	7	9	2	9
chr4-1870	chr4	49800000	49825000	41	381	3	127	22745	7	9	2	9
chr4-1871	chr4	49825000	49850000	42	381	3	127	22746	7	9	2	9
chr4-1872	chr4	49850000	49875000	43	381	3	127	22747	7	9	2	9
chr4-1873	chr4	49875000	49900000	44	381	3	127	22748	7	9	2	9
chr4-1874	chr4	49900000	49925000	45	381	3	127	22749	7	9	2	9
chr4-1875	chr4	49925000	49950000	46	381	3	127	22750	7	9	2	9
chr4-1876	chr4	49950000	49975000	47	381	3	127	22751	7	9	2	9
chr4-1877	chr4	49975000	50000000	48	381	3	127	22752	7	9	2	9
chr4-1878	chr4	50000000	50025000	49	381	3	127	22753	7	9	2	9
chr4-1879	chr4	50025000	50050000	50	381	3	127	22754	7	9	2	9
chr4-1880	chr4	50050000	50075000	51	381	3	127	22755	7	9	2	9
chr4-1881	chr4	50075000	50100000	52	381	3	127	22756	7	9	2	9
chr4-1882	chr4	50100000	50125000	53	381	3	127	22757	7	9	2	9
chr4-1883	chr4	50125000	50150000	54	381	3	127	22758	7	9	2	9
chr4-1884	chr4	50150000	50175000	55	381	3	127	22759	7	9	2	9
chr4-1885	chr4	50175000	50200000	56	381	3	127	22760	7	9	2	9
chr4-1886	chr4	50200000	50225000	57	381	3	127	22761	7	9	2	9
chr4-1887	chr4	50225000	50250000	58	381	3	127	22762	7	9	2	9
chr4-1888	chr4	50250000	50275000	59	381	3	127	22763	7	9	2	9
chr4-1889	chr4	50275000	50300000	60	381	3	127	22764	7	9	2	9
chr4-1890	chr4	50300000	50325000	1	382	1	128	22765	7	8	8	5
chr4-1891	chr4	50325000	50350000	2	382	1	128	22766	7	8	8	5
chr4-1892	chr4	50350000	50375000	3	382	1	128	22767	7	8	8	5
chr4-1893	chr4	50375000	50400000	4	382	1	128	22768	7	8	8	5
chr4-1894	chr4	50400000	50425000	5	382	1	128	22769	7	8	8	5
chr4-1895	chr4	50425000	50450000	6	382	1	128	22770	7	8	8	5
chr4-1896	chr4	50450000	50475000	7	382	1	128	22771	7	8	8	5
chr4-1897	chr4	50475000	50500000	8	382	1	128	22772	7	8	8	5
chr4-1898	chr4	50500000	50525000	9	382	1	128	22773	7	8	8	5
chr4-1899	chr4	50525000	50550000	10	382	1	128	22774	7	8	8	5
chr4-1900	chr4	50550000	50575000	11	382	1	128	22775	7	8	8	5
chr4-1901	chr4	50575000	50600000	12	382	1	128	22776	7	8	8	5
chr4-1902	chr4	50600000	50625000	13	382	1	128	22777	7	8	8	5
chr4-1903	chr4	50625000	50650000	14	382	1	128	22778	7	8	8	5
chr4-1904	chr4	50650000	50675000	15	382	1	128	22779	7	8	8	5
chr4-1905	chr4	50675000	50700000	16	382	1	128	22780	7	8	8	5
chr4-1906	chr4	50700000	50725000	17	382	1	128	22781	7	8	8	5
chr4-1907	chr4	50725000	50750000	18	382	1	128	22782	7	8	8	5
chr4-1908	chr4	50750000	50775000	19	382	1	128	22783	7	8	8	5
chr4-1909	chr4	50775000	50800000	20	382	1	128	22784	7	8	8	5
chr4-1910	chr4	50800000	50825000	21	382	1	128	22785	7	8	8	5
chr4-1911	chr4	50825000	50850000	22	382	1	128	22786	7	8	8	5
chr4-1912	chr4	50850000	50875000	23	382	1	128	22787	7	8	8	5
chr4-1913	chr4	50875000	50900000	24	382	1	128	22788	7	8	8	5
chr4-1914	chr4	50900000	50925000	25	382	1	128	22789	7	8	8	5
chr4-1915	chr4	50925000	50950000	26	382	1	128	22790	7	8	8	5
chr4-1916	chr4	50950000	50975000	27	382	1	128	22791	7	8	8	5
chr4-1917	chr4	50975000	51000000	28	382	1	128	22792	7	8	8	5
chr4-1918	chr4	51000000	51025000	29	382	1	128	22793	7	8	8	5
chr4-1919	chr4	51025000	51050000	30	382	1	128	22794	7	8	8	5
chr4-1920	chr4	51050000	51075000	31	382	1	128	22795	7	8	8	5
chr4-1921	chr4	51075000	51100000	32	382	1	128	22796	7	8	8	5
chr4-1922	chr4	51100000	51125000	33	382	1	128	22797	7	8	8	5
chr4-1923	chr4	51125000	51150000	34	382	1	128	22798	7	8	8	5
chr4-1924	chr4	51150000	51175000	35	382	1	128	22799	7	8	8	5
chr4-1925	chr4	51175000	51200000	36	382	1	128	22800	7	8	8	5
chr4-1926	chr4	51200000	51225000	37	382	1	128	22801	7	8	8	5
chr4-1927	chr4	51225000	51250000	38	382	1	128	22802	7	8	8	5
chr4-1928	chr4	51250000	51275000	39	382	1	128	22803	7	8	8	5
chr4-1929	chr4	51275000	51300000	40	382	1	128	22804	7	8	8	5
chr4-1930	chr4	51300000	51325000	41	382	1	128	22805	7	8	8	5
chr4-1931	chr4	51325000	51350000	42	382	1	128	22806	7	8	8	5
chr4-1932	chr4	51350000	51375000	43	382	1	128	22807	7	8	8	5
chr4-1933	chr4	51375000	51400000	44	382	1	128	22808	7	8	8	5
chr4-1934	chr4	51400000	51425000	45	382	1	128	22809	7	8	8	5
chr4-1935	chr4	51425000	51450000	46	382	1	128	22810	7	8	8	5
chr4-1936	chr4	51450000	51475000	47	382	1	128	22811	7	8	8	5
chr4-1937	chr4	51475000	51500000	48	382	1	128	22812	7	8	8	5
chr4-1938	chr4	51500000	51525000	49	382	1	128	22813	7	8	8	5
chr4-1939	chr4	51525000	51550000	50	382	1	128	22814	7	8	8	5
chr4-1940	chr4	51550000	51575000	51	382	1	128	22815	7	8	8	5
chr4-1941	chr4	51575000	51600000	52	382	1	128	22816	7	8	8	5
chr4-1942	chr4	51600000	51625000	53	382	1	128	22817	7	8	8	5
chr4-1943	chr4	51625000	51650000	54	382	1	128	22818	7	8	8	5
chr4-1944	chr4	51650000	51675000	55	382	1	128	22819	7	8	8	5
chr4-1945	chr4	51675000	51700000	56	382	1	128	22820	7	8	8	5
chr4-1946	chr4	51700000	51725000	57	382	1	128	22821	7	8	8	5
chr4-1947	chr4	51725000	51750000	58	382	1	128	22822	7	8	8	5
chr4-1948	chr4	51750000	51775000	59	382	1	128	22823	7	8	8	5
chr4-1949	chr4	51775000	51800000	60	382	1	128	22824	7	8	8	5
chr4-1950	chr4	51800000	51825000	1	383	2	128	22825	2	1	6	9
chr4-1951	chr4	51825000	51850000	2	383	2	128	22826	2	1	6	9
chr4-1952	chr4	51850000	51875000	3	383	2	128	22827	2	1	6	9
chr4-1953	chr4	51875000	51900000	4	383	2	128	22828	2	1	6	9
chr4-1954	chr4	51900000	51925000	5	383	2	128	22829	2	1	6	9
chr4-1955	chr4	51925000	51950000	6	383	2	128	22830	2	1	6	9
chr4-1956	chr4	51950000	51975000	7	383	2	128	22831	2	1	6	9
chr4-1957	chr4	51975000	52000000	8	383	2	128	22832	2	1	6	9
chr4-1958	chr4	52000000	52025000	9	383	2	128	22833	2	1	6	9
chr4-1959	chr4	52025000	52050000	10	383	2	128	22834	2	1	6	9
chr4-1960	chr4	52050000	52075000	11	383	2	128	22835	2	1	6	9
chr4-1961	chr4	52075000	52100000	12	383	2	128	22836	2	1	6	9
chr4-1962	chr4	52100000	52125000	13	383	2	128	22837	2	1	6	9
chr4-1963	chr4	52125000	52150000	14	383	2	128	22838	2	1	6	9
chr4-1964	chr4	52150000	52175000	15	383	2	128	22839	2	1	6	9
chr4-1965	chr4	52175000	52200000	16	383	2	128	22840	2	1	6	9
chr4-1966	chr4	52200000	52225000	17	383	2	128	22841	2	1	6	9
chr4-1967	chr4	52225000	52250000	18	383	2	128	22842	2	1	6	9
chr4-1968	chr4	52250000	52275000	19	383	2	128	22843	2	1	6	9
chr4-1969	chr4	52275000	52300000	20	383	2	128	22844	2	1	6	9
chr4-1970	chr4	52300000	52325000	21	383	2	128	22845	2	1	6	9
chr4-1971	chr4	52325000	52350000	22	383	2	128	22846	2	1	6	9
chr4-1972	chr4	52350000	52375000	23	383	2	128	22847	2	1	6	9
chr4-1973	chr4	52375000	52400000	24	383	2	128	22848	2	1	6	9
chr4-1974	chr4	52400000	52425000	25	383	2	128	22849	2	1	6	9
chr4-1975	chr4	52425000	52450000	26	383	2	128	22850	2	1	6	9
chr4-1976	chr4	52450000	52475000	27	383	2	128	22851	2	1	6	9
chr4-1977	chr4	52475000	52500000	28	383	2	128	22852	2	1	6	9
chr4-1978	chr4	52500000	52525000	29	383	2	128	22853	2	1	6	9
chr4-1979	chr4	52525000	52550000	30	383	2	128	22854	2	1	6	9
chr4-1980	chr4	52550000	52575000	31	383	2	128	22855	2	1	6	9
chr4-1981	chr4	52575000	52600000	32	383	2	128	22856	2	1	6	9
chr4-1982	chr4	52600000	52625000	33	383	2	128	22857	2	1	6	9
chr4-1983	chr4	52625000	52650000	34	383	2	128	22858	2	1	6	9
chr4-1984	chr4	52650000	52675000	35	383	2	128	22859	2	1	6	9
chr4-1985	chr4	52675000	52700000	36	383	2	128	22860	2	1	6	9
chr4-1986	chr4	52700000	52725000	37	383	2	128	22861	2	1	6	9
chr4-1987	chr4	52725000	52750000	38	383	2	128	22862	2	1	6	9
chr4-1988	chr4	52750000	52775000	39	383	2	128	22863	2	1	6	9
chr4-1989	chr4	52775000	52800000	40	383	2	128	22864	2	1	6	9
chr4-1990	chr4	52800000	52825000	41	383	2	128	22865	2	1	6	9
chr4-1991	chr4	52825000	52850000	42	383	2	128	22866	2	1	6	9
chr4-1992	chr4	52850000	52875000	43	383	2	128	22867	2	1	6	9
chr4-1993	chr4	52875000	52900000	44	383	2	128	22868	2	1	6	9
chr4-1994	chr4	52900000	52925000	45	383	2	128	22869	2	1	6	9
chr4-1995	chr4	52925000	52950000	46	383	2	128	22870	2	1	6	9
chr4-1996	chr4	52950000	52975000	47	383	2	128	22871	2	1	6	9
chr4-1997	chr4	52975000	53000000	48	383	2	128	22872	2	1	6	9
chr4-1998	chr4	53000000	53025000	49	383	2	128	22873	2	1	6	9
chr4-1999	chr4	53025000	53050000	50	383	2	128	22874	2	1	6	9
chr4-2000	chr4	53050000	53075000	51	383	2	128	22875	2	1	6	9
chr4-2001	chr4	53075000	53100000	52	383	2	128	22876	2	1	6	9
chr4-2002	chr4	53100000	53125000	53	383	2	128	22877	2	1	6	9
chr4-2003	chr4	53125000	53150000	54	383	2	128	22878	2	1	6	9
chr4-2004	chr4	53150000	53175000	55	383	2	128	22879	2	1	6	9
chr4-2005	chr4	53175000	53200000	56	383	2	128	22880	2	1	6	9
chr4-2006	chr4	53200000	53225000	57	383	2	128	22881	2	1	6	9
chr4-2007	chr4	53225000	53250000	58	383	2	128	22882	2	1	6	9
chr4-2008	chr4	53250000	53275000	59	383	2	128	22883	2	1	6	9
chr4-2009	chr4	53275000	53300000	60	383	2	128	22884	2	1	6	9
chr4-2010	chr4	53300000	53325000	1	384	3	128	22885	7	1	9	8
chr4-2011	chr4	53325000	53350000	2	384	3	128	22886	7	1	9	8
chr4-2012	chr4	53350000	53375000	3	384	3	128	22887	7	1	9	8
chr4-2013	chr4	53375000	53400000	4	384	3	128	22888	7	1	9	8
chr4-2014	chr4	53400000	53425000	5	384	3	128	22889	7	1	9	8
chr4-2015	chr4	53425000	53450000	6	384	3	128	22890	7	1	9	8
chr4-2016	chr4	53450000	53475000	7	384	3	128	22891	7	1	9	8
chr4-2017	chr4	53475000	53500000	8	384	3	128	22892	7	1	9	8
chr4-2018	chr4	53500000	53525000	9	384	3	128	22893	7	1	9	8
chr4-2019	chr4	53525000	53550000	10	384	3	128	22894	7	1	9	8
chr4-2020	chr4	53550000	53575000	11	384	3	128	22895	7	1	9	8
chr4-2021	chr4	53575000	53600000	12	384	3	128	22896	7	1	9	8
chr4-2022	chr4	53600000	53625000	13	384	3	128	22897	7	1	9	8
chr4-2023	chr4	53625000	53650000	14	384	3	128	22898	7	1	9	8
chr4-2024	chr4	53650000	53675000	15	384	3	128	22899	7	1	9	8
chr4-2025	chr4	53675000	53700000	16	384	3	128	22900	7	1	9	8
chr4-2026	chr4	53700000	53725000	17	384	3	128	22901	7	1	9	8
chr4-2027	chr4	53725000	53750000	18	384	3	128	22902	7	1	9	8
chr4-2028	chr4	53750000	53775000	19	384	3	128	22903	7	1	9	8
chr4-2029	chr4	53775000	53800000	20	384	3	128	22904	7	1	9	8
chr4-2030	chr4	53800000	53825000	21	384	3	128	22905	7	1	9	8
chr4-2031	chr4	53825000	53850000	22	384	3	128	22906	7	1	9	8
chr4-2032	chr4	53850000	53875000	23	384	3	128	22907	7	1	9	8
chr4-2033	chr4	53875000	53900000	24	384	3	128	22908	7	1	9	8
chr4-2034	chr4	53900000	53925000	25	384	3	128	22909	7	1	9	8
chr4-2035	chr4	53925000	53950000	26	384	3	128	22910	7	1	9	8
chr4-2036	chr4	53950000	53975000	27	384	3	128	22911	7	1	9	8
chr4-2037	chr4	53975000	54000000	28	384	3	128	22912	7	1	9	8
chr4-2038	chr4	54000000	54025000	29	384	3	128	22913	7	1	9	8
chr4-2039	chr4	54025000	54050000	30	384	3	128	22914	7	1	9	8
chr4-2040	chr4	54050000	54075000	31	384	3	128	22915	7	1	9	8
chr4-2041	chr4	54075000	54100000	32	384	3	128	22916	7	1	9	8
chr4-2042	chr4	54100000	54125000	33	384	3	128	22917	7	1	9	8
chr4-2043	chr4	54125000	54150000	34	384	3	128	22918	7	1	9	8
chr4-2044	chr4	54150000	54175000	35	384	3	128	22919	7	1	9	8
chr4-2045	chr4	54175000	54200000	36	384	3	128	22920	7	1	9	8
chr4-2046	chr4	54200000	54225000	37	384	3	128	22921	7	1	9	8
chr4-2047	chr4	54225000	54250000	38	384	3	128	22922	7	1	9	8
chr4-2048	chr4	54250000	54275000	39	384	3	128	22923	7	1	9	8
chr4-2049	chr4	54275000	54300000	40	384	3	128	22924	7	1	9	8
chr4-2050	chr4	54300000	54325000	41	384	3	128	22925	7	1	9	8
chr4-2051	chr4	54325000	54350000	42	384	3	128	22926	7	1	9	8
chr4-2052	chr4	54350000	54375000	43	384	3	128	22927	7	1	9	8
chr4-2053	chr4	54375000	54400000	44	384	3	128	22928	7	1	9	8
chr4-2054	chr4	54400000	54425000	45	384	3	128	22929	7	1	9	8
chr4-2055	chr4	54425000	54450000	46	384	3	128	22930	7	1	9	8
chr4-2056	chr4	54450000	54475000	47	384	3	128	22931	7	1	9	8
chr4-2057	chr4	54475000	54500000	48	384	3	128	22932	7	1	9	8
chr4-2058	chr4	54500000	54525000	49	384	3	128	22933	7	1	9	8
chr4-2059	chr4	54525000	54550000	50	384	3	128	22934	7	1	9	8
chr4-2060	chr4	54550000	54575000	51	384	3	128	22935	7	1	9	8
chr4-2061	chr4	54575000	54600000	52	384	3	128	22936	7	1	9	8
chr4-2062	chr4	54600000	54625000	53	384	3	128	22937	7	1	9	8
chr4-2063	chr4	54625000	54650000	54	384	3	128	22938	7	1	9	8
chr4-2064	chr4	54650000	54675000	55	384	3	128	22939	7	1	9	8
chr4-2065	chr4	54675000	54700000	56	384	3	128	22940	7	1	9	8
chr4-2066	chr4	54700000	54725000	57	384	3	128	22941	7	1	9	8
chr4-2067	chr4	54725000	54750000	58	384	3	128	22942	7	1	9	8
chr4-2068	chr4	54750000	54775000	59	384	3	128	22943	7	1	9	8
chr4-2069	chr4	54775000	54800000	60	384	3	128	22944	7	1	9	8
chr4-2070	chr4	54800000	54825000	1	385	1	129	22945	6	3	7	7
chr4-2071	chr4	54825000	54850000	2	385	1	129	22946	6	3	7	7
chr4-2072	chr4	54850000	54875000	3	385	1	129	22947	6	3	7	7
chr4-2073	chr4	54875000	54900000	4	385	1	129	22948	6	3	7	7
chr4-2074	chr4	54900000	54925000	5	385	1	129	22949	6	3	7	7
chr4-2075	chr4	54925000	54950000	6	385	1	129	22950	6	3	7	7
chr4-2076	chr4	54950000	54975000	7	385	1	129	22951	6	3	7	7
chr4-2077	chr4	54975000	55000000	8	385	1	129	22952	6	3	7	7
chr4-2078	chr4	55000000	55025000	9	385	1	129	22953	6	3	7	7
chr4-2079	chr4	55025000	55050000	10	385	1	129	22954	6	3	7	7
chr4-2080	chr4	55050000	55075000	11	385	1	129	22955	6	3	7	7
chr4-2081	chr4	55075000	55100000	12	385	1	129	22956	6	3	7	7
chr4-2082	chr4	55100000	55125000	13	385	1	129	22957	6	3	7	7
chr4-2083	chr4	55125000	55150000	14	385	1	129	22958	6	3	7	7
chr4-2084	chr4	55150000	55175000	15	385	1	129	22959	6	3	7	7
chr4-2085	chr4	55175000	55200000	16	385	1	129	22960	6	3	7	7
chr4-2086	chr4	55200000	55225000	17	385	1	129	22961	6	3	7	7
chr4-2087	chr4	55225000	55250000	18	385	1	129	22962	6	3	7	7
chr4-2088	chr4	55250000	55275000	19	385	1	129	22963	6	3	7	7
chr4-2089	chr4	55275000	55300000	20	385	1	129	22964	6	3	7	7
chr4-2090	chr4	55300000	55325000	21	385	1	129	22965	6	3	7	7
chr4-2091	chr4	55325000	55350000	22	385	1	129	22966	6	3	7	7
chr4-2092	chr4	55350000	55375000	23	385	1	129	22967	6	3	7	7
chr4-2093	chr4	55375000	55400000	24	385	1	129	22968	6	3	7	7
chr4-2094	chr4	55400000	55425000	25	385	1	129	22969	6	3	7	7
chr4-2095	chr4	55425000	55450000	26	385	1	129	22970	6	3	7	7
chr4-2096	chr4	55450000	55475000	27	385	1	129	22971	6	3	7	7
chr4-2097	chr4	55475000	55500000	28	385	1	129	22972	6	3	7	7
chr4-2098	chr4	55500000	55525000	29	385	1	129	22973	6	3	7	7
chr4-2099	chr4	55525000	55550000	30	385	1	129	22974	6	3	7	7
chr4-2100	chr4	55550000	55575000	31	385	1	129	22975	6	3	7	7
chr4-2101	chr4	55575000	55600000	32	385	1	129	22976	6	3	7	7
chr4-2102	chr4	55600000	55625000	33	385	1	129	22977	6	3	7	7
chr4-2103	chr4	55625000	55650000	34	385	1	129	22978	6	3	7	7
chr4-2104	chr4	55650000	55675000	35	385	1	129	22979	6	3	7	7
chr4-2105	chr4	55675000	55700000	36	385	1	129	22980	6	3	7	7
chr4-2106	chr4	55700000	55725000	37	385	1	129	22981	6	3	7	7
chr4-2107	chr4	55725000	55750000	38	385	1	129	22982	6	3	7	7
chr4-2108	chr4	55750000	55775000	39	385	1	129	22983	6	3	7	7
chr4-2109	chr4	55775000	55800000	40	385	1	129	22984	6	3	7	7
chr4-2110	chr4	55800000	55825000	41	385	1	129	22985	6	3	7	7
chr4-2111	chr4	55825000	55850000	42	385	1	129	22986	6	3	7	7
chr4-2112	chr4	55850000	55875000	43	385	1	129	22987	6	3	7	7
chr4-2113	chr4	55875000	55900000	44	385	1	129	22988	6	3	7	7
chr4-2114	chr4	55900000	55925000	45	385	1	129	22989	6	3	7	7
chr4-2115	chr4	55925000	55950000	46	385	1	129	22990	6	3	7	7
chr4-2116	chr4	55950000	55975000	47	385	1	129	22991	6	3	7	7
chr4-2117	chr4	55975000	56000000	48	385	1	129	22992	6	3	7	7
chr4-2118	chr4	56000000	56025000	49	385	1	129	22993	6	3	7	7
chr4-2119	chr4	56025000	56050000	50	385	1	129	22994	6	3	7	7
chr4-2120	chr4	56050000	56075000	51	385	1	129	22995	6	3	7	7
chr4-2121	chr4	56075000	56100000	52	385	1	129	22996	6	3	7	7
chr4-2122	chr4	56100000	56125000	53	385	1	129	22997	6	3	7	7
chr4-2123	chr4	56125000	56150000	54	385	1	129	22998	6	3	7	7
chr4-2124	chr4	56150000	56175000	55	385	1	129	22999	6	3	7	7
chr4-2125	chr4	56175000	56200000	56	385	1	129	23000	6	3	7	7
chr4-2126	chr4	56200000	56225000	57	385	1	129	23001	6	3	7	7
chr4-2127	chr4	56225000	56250000	58	385	1	129	23002	6	3	7	7
chr4-2128	chr4	56250000	56275000	59	385	1	129	23003	6	3	7	7
chr4-2129	chr4	56275000	56300000	60	385	1	129	23004	6	3	7	7
chr4-2130	chr4	56300000	56325000	1	386	2	129	23005	6	3	9	9
chr4-2131	chr4	56325000	56350000	2	386	2	129	23006	6	3	9	9
chr4-2132	chr4	56350000	56375000	3	386	2	129	23007	6	3	9	9
chr4-2133	chr4	56375000	56400000	4	386	2	129	23008	6	3	9	9
chr4-2134	chr4	56400000	56425000	5	386	2	129	23009	6	3	9	9
chr4-2135	chr4	56425000	56450000	6	386	2	129	23010	6	3	9	9
chr4-2136	chr4	56450000	56475000	7	386	2	129	23011	6	3	9	9
chr4-2137	chr4	56475000	56500000	8	386	2	129	23012	6	3	9	9
chr4-2138	chr4	56500000	56525000	9	386	2	129	23013	6	3	9	9
chr4-2139	chr4	56525000	56550000	10	386	2	129	23014	6	3	9	9
chr4-2140	chr4	56550000	56575000	11	386	2	129	23015	6	3	9	9
chr4-2141	chr4	56575000	56600000	12	386	2	129	23016	6	3	9	9
chr4-2142	chr4	56600000	56625000	13	386	2	129	23017	6	3	9	9
chr4-2143	chr4	56625000	56650000	14	386	2	129	23018	6	3	9	9
chr4-2144	chr4	56650000	56675000	15	386	2	129	23019	6	3	9	9
chr4-2145	chr4	56675000	56700000	16	386	2	129	23020	6	3	9	9
chr4-2146	chr4	56700000	56725000	17	386	2	129	23021	6	3	9	9
chr4-2147	chr4	56725000	56750000	18	386	2	129	23022	6	3	9	9
chr4-2148	chr4	56750000	56775000	19	386	2	129	23023	6	3	9	9
chr4-2149	chr4	56775000	56800000	20	386	2	129	23024	6	3	9	9
chr4-2150	chr4	56800000	56825000	21	386	2	129	23025	6	3	9	9
chr4-2151	chr4	56825000	56850000	22	386	2	129	23026	6	3	9	9
chr4-2152	chr4	56850000	56875000	23	386	2	129	23027	6	3	9	9
chr4-2153	chr4	56875000	56900000	24	386	2	129	23028	6	3	9	9
chr4-2154	chr4	56900000	56925000	25	386	2	129	23029	6	3	9	9
chr4-2155	chr4	56925000	56950000	26	386	2	129	23030	6	3	9	9
chr4-2156	chr4	56950000	56975000	27	386	2	129	23031	6	3	9	9
chr4-2157	chr4	56975000	57000000	28	386	2	129	23032	6	3	9	9
chr4-2158	chr4	57000000	57025000	29	386	2	129	23033	6	3	9	9
chr4-2159	chr4	57025000	57050000	30	386	2	129	23034	6	3	9	9
chr4-2160	chr4	57050000	57075000	31	386	2	129	23035	6	3	9	9
chr4-2161	chr4	57075000	57100000	32	386	2	129	23036	6	3	9	9
chr4-2162	chr4	57100000	57125000	33	386	2	129	23037	6	3	9	9
chr4-2163	chr4	57125000	57150000	34	386	2	129	23038	6	3	9	9
chr4-2164	chr4	57150000	57175000	35	386	2	129	23039	6	3	9	9
chr4-2165	chr4	57175000	57200000	36	386	2	129	23040	6	3	9	9
chr4-2166	chr4	57200000	57225000	37	386	2	129	23041	6	3	9	9
chr4-2167	chr4	57225000	57250000	38	386	2	129	23042	6	3	9	9
chr4-2168	chr4	57250000	57275000	39	386	2	129	23043	6	3	9	9
chr4-2169	chr4	57275000	57300000	40	386	2	129	23044	6	3	9	9
chr4-2170	chr4	57300000	57325000	41	386	2	129	23045	6	3	9	9
chr4-2171	chr4	57325000	57350000	42	386	2	129	23046	6	3	9	9
chr4-2172	chr4	57350000	57375000	43	386	2	129	23047	6	3	9	9
chr4-2173	chr4	57375000	57400000	44	386	2	129	23048	6	3	9	9
chr4-2174	chr4	57400000	57425000	45	386	2	129	23049	6	3	9	9
chr4-2175	chr4	57425000	57450000	46	386	2	129	23050	6	3	9	9
chr4-2176	chr4	57450000	57475000	47	386	2	129	23051	6	3	9	9
chr4-2177	chr4	57475000	57500000	48	386	2	129	23052	6	3	9	9
chr4-2178	chr4	57500000	57525000	49	386	2	129	23053	6	3	9	9
chr4-2179	chr4	57525000	57550000	50	386	2	129	23054	6	3	9	9
chr4-2180	chr4	57550000	57575000	51	386	2	129	23055	6	3	9	9
chr4-2181	chr4	57575000	57600000	52	386	2	129	23056	6	3	9	9
chr4-2182	chr4	57600000	57625000	53	386	2	129	23057	6	3	9	9
chr4-2183	chr4	57625000	57650000	54	386	2	129	23058	6	3	9	9
chr4-2184	chr4	57650000	57675000	55	386	2	129	23059	6	3	9	9
chr4-2185	chr4	57675000	57700000	56	386	2	129	23060	6	3	9	9
chr4-2186	chr4	57700000	57725000	57	386	2	129	23061	6	3	9	9
chr4-2187	chr4	57725000	57750000	58	386	2	129	23062	6	3	9	9
chr4-2188	chr4	57750000	57775000	59	386	2	129	23063	6	3	9	9
chr4-2189	chr4	57775000	57800000	60	386	2	129	23064	6	3	9	9
chr4-2190	chr4	57800000	57825000	1	387	3	129	23065	6	3	9	9
chr4-2191	chr4	57825000	57850000	2	387	3	129	23066	6	3	9	9
chr4-2192	chr4	57850000	57875000	3	387	3	129	23067	6	3	9	9
chr4-2193	chr4	57875000	57900000	4	387	3	129	23068	6	3	9	9
chr4-2194	chr4	57900000	57925000	5	387	3	129	23069	6	3	9	9
chr4-2195	chr4	57925000	57950000	6	387	3	129	23070	6	3	9	9
chr4-2196	chr4	57950000	57975000	7	387	3	129	23071	6	3	9	9
chr4-2197	chr4	57975000	58000000	8	387	3	129	23072	6	3	9	9
chr4-2198	chr4	58000000	58025000	9	387	3	129	23073	6	3	9	9
chr4-2199	chr4	58025000	58050000	10	387	3	129	23074	6	3	9	9
chr4-2200	chr4	58050000	58075000	11	387	3	129	23075	6	3	9	9
chr4-2201	chr4	58075000	58100000	12	387	3	129	23076	6	3	9	9
chr4-2202	chr4	58100000	58125000	13	387	3	129	23077	6	3	9	9
chr4-2203	chr4	58125000	58150000	14	387	3	129	23078	6	3	9	9
chr4-2204	chr4	58150000	58175000	15	387	3	129	23079	6	3	9	9
chr4-2205	chr4	58175000	58200000	16	387	3	129	23080	6	3	9	9
chr4-2206	chr4	58200000	58225000	17	387	3	129	23081	6	3	9	9
chr4-2207	chr4	58225000	58250000	18	387	3	129	23082	6	3	9	9
chr4-2208	chr4	58250000	58275000	19	387	3	129	23083	6	3	9	9
chr4-2209	chr4	58275000	58300000	20	387	3	129	23084	6	3	9	9
chr4-2210	chr4	58300000	58325000	21	387	3	129	23085	6	3	9	9
chr4-2211	chr4	58325000	58350000	22	387	3	129	23086	6	3	9	9
chr4-2212	chr4	58350000	58375000	23	387	3	129	23087	6	3	9	9
chr4-2213	chr4	58375000	58400000	24	387	3	129	23088	6	3	9	9
chr4-2214	chr4	58400000	58425000	25	387	3	129	23089	6	3	9	9
chr4-2215	chr4	58425000	58450000	26	387	3	129	23090	6	3	9	9
chr4-2216	chr4	58450000	58475000	27	387	3	129	23091	6	3	9	9
chr4-2217	chr4	58475000	58500000	28	387	3	129	23092	6	3	9	9
chr4-2218	chr4	58500000	58525000	29	387	3	129	23093	6	3	9	9
chr4-2219	chr4	58525000	58550000	30	387	3	129	23094	6	3	9	9
chr4-2220	chr4	58550000	58575000	31	387	3	129	23095	6	3	9	9
chr4-2221	chr4	58575000	58600000	32	387	3	129	23096	6	3	9	9
chr4-2222	chr4	58600000	58625000	33	387	3	129	23097	6	3	9	9
chr4-2223	chr4	58625000	58650000	34	387	3	129	23098	6	3	9	9
chr4-2224	chr4	58650000	58675000	35	387	3	129	23099	6	3	9	9
chr4-2225	chr4	58675000	58700000	36	387	3	129	23100	6	3	9	9
chr4-2226	chr4	58700000	58725000	37	387	3	129	23101	6	3	9	9
chr4-2227	chr4	58725000	58750000	38	387	3	129	23102	6	3	9	9
chr4-2228	chr4	58750000	58775000	39	387	3	129	23103	6	3	9	9
chr4-2229	chr4	58775000	58800000	40	387	3	129	23104	6	3	9	9
chr4-2230	chr4	58800000	58825000	41	387	3	129	23105	6	3	9	9
chr4-2231	chr4	58825000	58850000	42	387	3	129	23106	6	3	9	9
chr4-2232	chr4	58850000	58875000	43	387	3	129	23107	6	3	9	9
chr4-2233	chr4	58875000	58900000	44	387	3	129	23108	6	3	9	9
chr4-2234	chr4	58900000	58925000	45	387	3	129	23109	6	3	9	9
chr4-2235	chr4	58925000	58950000	46	387	3	129	23110	6	3	9	9
chr4-2236	chr4	58950000	58975000	47	387	3	129	23111	6	3	9	9
chr4-2237	chr4	58975000	59000000	48	387	3	129	23112	6	3	9	9
chr4-2238	chr4	59000000	59025000	49	387	3	129	23113	6	3	9	9
chr4-2239	chr4	59025000	59050000	50	387	3	129	23114	6	3	9	9
chr4-2240	chr4	59050000	59075000	51	387	3	129	23115	6	3	9	9
chr4-2241	chr4	59075000	59100000	52	387	3	129	23116	6	3	9	9
chr4-2242	chr4	59100000	59125000	53	387	3	129	23117	6	3	9	9
chr4-2243	chr4	59125000	59150000	54	387	3	129	23118	6	3	9	9
chr4-2244	chr4	59150000	59175000	55	387	3	129	23119	6	3	9	9
chr4-2245	chr4	59175000	59200000	56	387	3	129	23120	6	3	9	9
chr4-2246	chr4	59200000	59225000	57	387	3	129	23121	6	3	9	9
chr4-2247	chr4	59225000	59250000	58	387	3	129	23122	6	3	9	9
chr4-2248	chr4	59250000	59275000	59	387	3	129	23123	6	3	9	9
chr4-2249	chr4	59275000	59300000	60	387	3	129	23124	6	3	9	9
chr4-2250	chr4	59300000	59325000	1	388	1	130	23125	3	9	7	1
chr4-2251	chr4	59325000	59350000	2	388	1	130	23126	3	9	7	1
chr4-2252	chr4	59350000	59375000	3	388	1	130	23127	3	9	7	1
chr4-2253	chr4	59375000	59400000	4	388	1	130	23128	3	9	7	1
chr4-2254	chr4	59400000	59425000	5	388	1	130	23129	3	9	7	1
chr4-2255	chr4	59425000	59450000	6	388	1	130	23130	3	9	7	1
chr4-2256	chr4	59450000	59475000	7	388	1	130	23131	3	9	7	1
chr4-2257	chr4	59475000	59500000	8	388	1	130	23132	3	9	7	1
chr4-2258	chr4	59500000	59525000	9	388	1	130	23133	3	9	7	1
chr4-2259	chr4	59525000	59550000	10	388	1	130	23134	3	9	7	1
chr4-2260	chr4	59550000	59575000	11	388	1	130	23135	3	9	7	1
chr4-2261	chr4	59575000	59600000	12	388	1	130	23136	3	9	7	1
chr4-2262	chr4	59600000	59625000	13	388	1	130	23137	3	9	7	1
chr4-2263	chr4	59625000	59650000	14	388	1	130	23138	3	9	7	1
chr4-2264	chr4	59650000	59675000	15	388	1	130	23139	3	9	7	1
chr4-2265	chr4	59675000	59700000	16	388	1	130	23140	3	9	7	1
chr4-2266	chr4	59700000	59725000	17	388	1	130	23141	3	9	7	1
chr4-2267	chr4	59725000	59750000	18	388	1	130	23142	3	9	7	1
chr4-2268	chr4	59750000	59775000	19	388	1	130	23143	3	9	7	1
chr4-2269	chr4	59775000	59800000	20	388	1	130	23144	3	9	7	1
chr4-2270	chr4	59800000	59825000	21	388	1	130	23145	3	9	7	1
chr4-2271	chr4	59825000	59850000	22	388	1	130	23146	3	9	7	1
chr4-2272	chr4	59850000	59875000	23	388	1	130	23147	3	9	7	1
chr4-2273	chr4	59875000	59900000	24	388	1	130	23148	3	9	7	1
chr4-2274	chr4	59900000	59925000	25	388	1	130	23149	3	9	7	1
chr4-2275	chr4	59925000	59950000	26	388	1	130	23150	3	9	7	1
chr4-2276	chr4	59950000	59975000	27	388	1	130	23151	3	9	7	1
chr4-2277	chr4	59975000	60000000	28	388	1	130	23152	3	9	7	1
chr4-2278	chr4	60000000	60025000	29	388	1	130	23153	3	9	7	1
chr4-2337	chr4	61800000	61825000	1	389	2	130	23154	3	6	4	4
chr4-2338	chr4	61825000	61850000	2	389	2	130	23155	3	6	4	4
chr4-2339	chr4	61850000	61875000	3	389	2	130	23156	3	6	4	4
chr4-2340	chr4	61875000	61900000	4	389	2	130	23157	3	6	4	4
chr4-2341	chr4	61900000	61925000	5	389	2	130	23158	3	6	4	4
chr4-2342	chr4	61925000	61950000	6	389	2	130	23159	3	6	4	4
chr4-2343	chr4	61950000	61975000	7	389	2	130	23160	3	6	4	4
chr4-2344	chr4	61975000	62000000	8	389	2	130	23161	3	6	4	4
chr4-2345	chr4	62000000	62025000	9	389	2	130	23162	3	6	4	4
chr4-2346	chr4	62025000	62050000	10	389	2	130	23163	3	6	4	4
chr4-2347	chr4	62050000	62075000	11	389	2	130	23164	3	6	4	4
chr4-2348	chr4	62075000	62100000	12	389	2	130	23165	3	6	4	4
chr4-2349	chr4	62100000	62125000	13	389	2	130	23166	3	6	4	4
chr4-2350	chr4	62125000	62150000	14	389	2	130	23167	3	6	4	4
chr4-2351	chr4	62150000	62175000	15	389	2	130	23168	3	6	4	4
chr4-2352	chr4	62175000	62200000	16	389	2	130	23169	3	6	4	4
chr4-2353	chr4	62200000	62225000	17	389	2	130	23170	3	6	4	4
chr4-2354	chr4	62225000	62250000	18	389	2	130	23171	3	6	4	4
chr4-2355	chr4	62250000	62275000	19	389	2	130	23172	3	6	4	4
chr4-2356	chr4	62275000	62300000	20	389	2	130	23173	3	6	4	4
chr4-2357	chr4	62300000	62325000	21	389	2	130	23174	3	6	4	4
chr4-2358	chr4	62325000	62350000	22	389	2	130	23175	3	6	4	4
chr4-2359	chr4	62350000	62375000	23	389	2	130	23176	3	6	4	4
chr4-2360	chr4	62375000	62400000	24	389	2	130	23177	3	6	4	4
chr4-2361	chr4	62400000	62425000	25	389	2	130	23178	3	6	4	4
chr4-2362	chr4	62425000	62450000	26	389	2	130	23179	3	6	4	4
chr4-2363	chr4	62450000	62475000	27	389	2	130	23180	3	6	4	4
chr4-2364	chr4	62475000	62500000	28	389	2	130	23181	3	6	4	4
chr4-2365	chr4	62500000	62525000	29	389	2	130	23182	3	6	4	4
chr4-2366	chr4	62525000	62550000	30	389	2	130	23183	3	6	4	4
chr4-2367	chr4	62550000	62575000	31	389	2	130	23184	3	6	4	4
chr4-2368	chr4	62575000	62600000	32	389	2	130	23185	3	6	4	4
chr4-2369	chr4	62600000	62625000	33	389	2	130	23186	3	6	4	4
chr4-2370	chr4	62625000	62650000	34	389	2	130	23187	3	6	4	4
chr4-2371	chr4	62650000	62675000	35	389	2	130	23188	3	6	4	4
chr4-2372	chr4	62675000	62700000	36	389	2	130	23189	3	6	4	4
chr4-2373	chr4	62700000	62725000	37	389	2	130	23190	3	6	4	4
chr4-2374	chr4	62725000	62750000	38	389	2	130	23191	3	6	4	4
chr4-2375	chr4	62750000	62775000	39	389	2	130	23192	3	6	4	4
chr4-2376	chr4	62775000	62800000	40	389	2	130	23193	3	6	4	4
chr4-2377	chr4	62800000	62825000	41	389	2	130	23194	3	6	4	4
chr4-2378	chr4	62825000	62850000	42	389	2	130	23195	3	6	4	4
chr4-2379	chr4	62850000	62875000	43	389	2	130	23196	3	6	4	4
chr4-2380	chr4	62875000	62900000	44	389	2	130	23197	3	6	4	4
chr4-2381	chr4	62900000	62925000	45	389	2	130	23198	3	6	4	4
chr4-2382	chr4	62925000	62950000	46	389	2	130	23199	3	6	4	4
chr4-2383	chr4	62950000	62975000	47	389	2	130	23200	3	6	4	4
chr4-2384	chr4	62975000	63000000	48	389	2	130	23201	3	6	4	4
chr4-2385	chr4	63000000	63025000	49	389	2	130	23202	3	6	4	4
chr4-2386	chr4	63025000	63050000	50	389	2	130	23203	3	6	4	4
chr4-2387	chr4	63050000	63075000	51	389	2	130	23204	3	6	4	4
chr4-2388	chr4	63075000	63100000	52	389	2	130	23205	3	6	4	4
chr4-2389	chr4	63100000	63125000	53	389	2	130	23206	3	6	4	4
chr4-2390	chr4	63125000	63150000	54	389	2	130	23207	3	6	4	4
chr4-2391	chr4	63150000	63175000	55	389	2	130	23208	3	6	4	4
chr4-2392	chr4	63175000	63200000	56	389	2	130	23209	3	6	4	4
chr4-2393	chr4	63200000	63225000	57	389	2	130	23210	3	6	4	4
chr4-2394	chr4	63225000	63250000	58	389	2	130	23211	3	6	4	4
chr4-2395	chr4	63250000	63275000	59	389	2	130	23212	3	6	4	4
chr4-2396	chr4	63275000	63300000	60	389	2	130	23213	3	6	4	4
chr4-2397	chr4	63300000	63325000	1	390	3	130	23214	6	5	6	8
chr4-2398	chr4	63325000	63350000	2	390	3	130	23215	6	5	6	8
chr4-2399	chr4	63350000	63375000	3	390	3	130	23216	6	5	6	8
chr4-2400	chr4	63375000	63400000	4	390	3	130	23217	6	5	6	8
chr4-2401	chr4	63400000	63425000	5	390	3	130	23218	6	5	6	8
chr4-2402	chr4	63425000	63450000	6	390	3	130	23219	6	5	6	8
chr4-2403	chr4	63450000	63475000	7	390	3	130	23220	6	5	6	8
chr4-2404	chr4	63475000	63500000	8	390	3	130	23221	6	5	6	8
chr4-2405	chr4	63500000	63525000	9	390	3	130	23222	6	5	6	8
chr4-2406	chr4	63525000	63550000	10	390	3	130	23223	6	5	6	8
chr4-2407	chr4	63550000	63575000	11	390	3	130	23224	6	5	6	8
chr4-2408	chr4	63575000	63600000	12	390	3	130	23225	6	5	6	8
chr4-2409	chr4	63600000	63625000	13	390	3	130	23226	6	5	6	8
chr4-2410	chr4	63625000	63650000	14	390	3	130	23227	6	5	6	8
chr4-2411	chr4	63650000	63675000	15	390	3	130	23228	6	5	6	8
chr4-2412	chr4	63675000	63700000	16	390	3	130	23229	6	5	6	8
chr4-2413	chr4	63700000	63725000	17	390	3	130	23230	6	5	6	8
chr4-2414	chr4	63725000	63750000	18	390	3	130	23231	6	5	6	8
chr4-2415	chr4	63750000	63775000	19	390	3	130	23232	6	5	6	8
chr4-2416	chr4	63775000	63800000	20	390	3	130	23233	6	5	6	8
chr4-2417	chr4	63800000	63825000	21	390	3	130	23234	6	5	6	8
chr4-2418	chr4	63825000	63850000	22	390	3	130	23235	6	5	6	8
chr4-2419	chr4	63850000	63875000	23	390	3	130	23236	6	5	6	8
chr4-2420	chr4	63875000	63900000	24	390	3	130	23237	6	5	6	8
chr4-2421	chr4	63900000	63925000	25	390	3	130	23238	6	5	6	8
chr4-2422	chr4	63925000	63950000	26	390	3	130	23239	6	5	6	8
chr4-2423	chr4	63950000	63975000	27	390	3	130	23240	6	5	6	8
chr4-2424	chr4	63975000	64000000	28	390	3	130	23241	6	5	6	8
chr4-2425	chr4	64000000	64025000	29	390	3	130	23242	6	5	6	8
chr4-2426	chr4	64025000	64050000	30	390	3	130	23243	6	5	6	8
chr4-2427	chr4	64050000	64075000	31	390	3	130	23244	6	5	6	8
chr4-2428	chr4	64075000	64100000	32	390	3	130	23245	6	5	6	8
chr4-2429	chr4	64100000	64125000	33	390	3	130	23246	6	5	6	8
chr4-2430	chr4	64125000	64150000	34	390	3	130	23247	6	5	6	8
chr4-2431	chr4	64150000	64175000	35	390	3	130	23248	6	5	6	8
chr4-2432	chr4	64175000	64200000	36	390	3	130	23249	6	5	6	8
chr4-2433	chr4	64200000	64225000	37	390	3	130	23250	6	5	6	8
chr4-2434	chr4	64225000	64250000	38	390	3	130	23251	6	5	6	8
chr4-2435	chr4	64250000	64275000	39	390	3	130	23252	6	5	6	8
chr4-2436	chr4	64275000	64300000	40	390	3	130	23253	6	5	6	8
chr4-2437	chr4	64300000	64325000	41	390	3	130	23254	6	5	6	8
chr4-2438	chr4	64325000	64350000	42	390	3	130	23255	6	5	6	8
chr4-2439	chr4	64350000	64375000	43	390	3	130	23256	6	5	6	8
chr4-2440	chr4	64375000	64400000	44	390	3	130	23257	6	5	6	8
chr4-2441	chr4	64400000	64425000	45	390	3	130	23258	6	5	6	8
chr4-2442	chr4	64425000	64450000	46	390	3	130	23259	6	5	6	8
chr4-2443	chr4	64450000	64475000	47	390	3	130	23260	6	5	6	8
chr4-2444	chr4	64475000	64500000	48	390	3	130	23261	6	5	6	8
chr4-2445	chr4	64500000	64525000	49	390	3	130	23262	6	5	6	8
chr4-2446	chr4	64525000	64550000	50	390	3	130	23263	6	5	6	8
chr4-2447	chr4	64550000	64575000	51	390	3	130	23264	6	5	6	8
chr4-2448	chr4	64575000	64600000	52	390	3	130	23265	6	5	6	8
chr4-2449	chr4	64600000	64625000	53	390	3	130	23266	6	5	6	8
chr4-2450	chr4	64625000	64650000	54	390	3	130	23267	6	5	6	8
chr4-2451	chr4	64650000	64675000	55	390	3	130	23268	6	5	6	8
chr4-2452	chr4	64675000	64700000	56	390	3	130	23269	6	5	6	8
chr4-2453	chr4	64700000	64725000	57	390	3	130	23270	6	5	6	8
chr4-2454	chr4	64725000	64750000	58	390	3	130	23271	6	5	6	8
chr4-2455	chr4	64750000	64775000	59	390	3	130	23272	6	5	6	8
chr4-2456	chr4	64775000	64800000	60	390	3	130	23273	6	5	6	8
chr4-2457	chr4	64800000	64825000	1	391	1	131	23274	9	6	5	2
chr4-2458	chr4	64825000	64850000	2	391	1	131	23275	9	6	5	2
chr4-2459	chr4	64850000	64875000	3	391	1	131	23276	9	6	5	2
chr4-2460	chr4	64875000	64900000	4	391	1	131	23277	9	6	5	2
chr4-2461	chr4	64900000	64925000	5	391	1	131	23278	9	6	5	2
chr4-2462	chr4	64925000	64950000	6	391	1	131	23279	9	6	5	2
chr4-2463	chr4	64950000	64975000	7	391	1	131	23280	9	6	5	2
chr4-2464	chr4	64975000	65000000	8	391	1	131	23281	9	6	5	2
chr4-2465	chr4	65000000	65025000	9	391	1	131	23282	9	6	5	2
chr4-2466	chr4	65025000	65050000	10	391	1	131	23283	9	6	5	2
chr4-2467	chr4	65050000	65075000	11	391	1	131	23284	9	6	5	2
chr4-2468	chr4	65075000	65100000	12	391	1	131	23285	9	6	5	2
chr4-2469	chr4	65100000	65125000	13	391	1	131	23286	9	6	5	2
chr4-2470	chr4	65125000	65150000	14	391	1	131	23287	9	6	5	2
chr4-2471	chr4	65150000	65175000	15	391	1	131	23288	9	6	5	2
chr4-2472	chr4	65175000	65200000	16	391	1	131	23289	9	6	5	2
chr4-2473	chr4	65200000	65225000	17	391	1	131	23290	9	6	5	2
chr4-2474	chr4	65225000	65250000	18	391	1	131	23291	9	6	5	2
chr4-2475	chr4	65250000	65275000	19	391	1	131	23292	9	6	5	2
chr4-2476	chr4	65275000	65300000	20	391	1	131	23293	9	6	5	2
chr4-2477	chr4	65300000	65325000	21	391	1	131	23294	9	6	5	2
chr4-2478	chr4	65325000	65350000	22	391	1	131	23295	9	6	5	2
chr4-2479	chr4	65350000	65375000	23	391	1	131	23296	9	6	5	2
chr4-2480	chr4	65375000	65400000	24	391	1	131	23297	9	6	5	2
chr4-2481	chr4	65400000	65425000	25	391	1	131	23298	9	6	5	2
chr4-2482	chr4	65425000	65450000	26	391	1	131	23299	9	6	5	2
chr4-2483	chr4	65450000	65475000	27	391	1	131	23300	9	6	5	2
chr4-2484	chr4	65475000	65500000	28	391	1	131	23301	9	6	5	2
chr4-2485	chr4	65500000	65525000	29	391	1	131	23302	9	6	5	2
chr4-2486	chr4	65525000	65550000	30	391	1	131	23303	9	6	5	2
chr4-2487	chr4	65550000	65575000	31	391	1	131	23304	9	6	5	2
chr4-2488	chr4	65575000	65600000	32	391	1	131	23305	9	6	5	2
chr4-2489	chr4	65600000	65625000	33	391	1	131	23306	9	6	5	2
chr4-2490	chr4	65625000	65650000	34	391	1	131	23307	9	6	5	2
chr4-2491	chr4	65650000	65675000	35	391	1	131	23308	9	6	5	2
chr4-2492	chr4	65675000	65700000	36	391	1	131	23309	9	6	5	2
chr4-2493	chr4	65700000	65725000	37	391	1	131	23310	9	6	5	2
chr4-2494	chr4	65725000	65750000	38	391	1	131	23311	9	6	5	2
chr4-2495	chr4	65750000	65775000	39	391	1	131	23312	9	6	5	2
chr4-2496	chr4	65775000	65800000	40	391	1	131	23313	9	6	5	2
chr4-2497	chr4	65800000	65825000	41	391	1	131	23314	9	6	5	2
chr4-2498	chr4	65825000	65850000	42	391	1	131	23315	9	6	5	2
chr4-2499	chr4	65850000	65875000	43	391	1	131	23316	9	6	5	2
chr4-2500	chr4	65875000	65900000	44	391	1	131	23317	9	6	5	2
chr4-2501	chr4	65900000	65925000	45	391	1	131	23318	9	6	5	2
chr4-2502	chr4	65925000	65950000	46	391	1	131	23319	9	6	5	2
chr4-2503	chr4	65950000	65975000	47	391	1	131	23320	9	6	5	2
chr4-2504	chr4	65975000	66000000	48	391	1	131	23321	9	6	5	2
chr4-2505	chr4	66000000	66025000	49	391	1	131	23322	9	6	5	2
chr4-2506	chr4	66025000	66050000	50	391	1	131	23323	9	6	5	2
chr4-2507	chr4	66050000	66075000	51	391	1	131	23324	9	6	5	2
chr4-2508	chr4	66075000	66100000	52	391	1	131	23325	9	6	5	2
chr4-2509	chr4	66100000	66125000	53	391	1	131	23326	9	6	5	2
chr4-2510	chr4	66125000	66150000	54	391	1	131	23327	9	6	5	2
chr4-2511	chr4	66150000	66175000	55	391	1	131	23328	9	6	5	2
chr4-2512	chr4	66175000	66200000	56	391	1	131	23329	9	6	5	2
chr4-2513	chr4	66200000	66225000	57	391	1	131	23330	9	6	5	2
chr4-2514	chr4	66225000	66250000	58	391	1	131	23331	9	6	5	2
chr4-2515	chr4	66250000	66275000	59	391	1	131	23332	9	6	5	2
chr4-2516	chr4	66275000	66300000	60	391	1	131	23333	9	6	5	2
chr4-2517	chr4	66300000	66325000	1	392	2	131	23334	4	6	4	5
chr4-2518	chr4	66325000	66350000	2	392	2	131	23335	4	6	4	5
chr4-2519	chr4	66350000	66375000	3	392	2	131	23336	4	6	4	5
chr4-2520	chr4	66375000	66400000	4	392	2	131	23337	4	6	4	5
chr4-2521	chr4	66400000	66425000	5	392	2	131	23338	4	6	4	5
chr4-2522	chr4	66425000	66450000	6	392	2	131	23339	4	6	4	5
chr4-2523	chr4	66450000	66475000	7	392	2	131	23340	4	6	4	5
chr4-2524	chr4	66475000	66500000	8	392	2	131	23341	4	6	4	5
chr4-2525	chr4	66500000	66525000	9	392	2	131	23342	4	6	4	5
chr4-2526	chr4	66525000	66550000	10	392	2	131	23343	4	6	4	5
chr4-2527	chr4	66550000	66575000	11	392	2	131	23344	4	6	4	5
chr4-2528	chr4	66575000	66600000	12	392	2	131	23345	4	6	4	5
chr4-2529	chr4	66600000	66625000	13	392	2	131	23346	4	6	4	5
chr4-2530	chr4	66625000	66650000	14	392	2	131	23347	4	6	4	5
chr4-2531	chr4	66650000	66675000	15	392	2	131	23348	4	6	4	5
chr4-2532	chr4	66675000	66700000	16	392	2	131	23349	4	6	4	5
chr4-2533	chr4	66700000	66725000	17	392	2	131	23350	4	6	4	5
chr4-2534	chr4	66725000	66750000	18	392	2	131	23351	4	6	4	5
chr4-2535	chr4	66750000	66775000	19	392	2	131	23352	4	6	4	5
chr4-2536	chr4	66775000	66800000	20	392	2	131	23353	4	6	4	5
chr4-2537	chr4	66800000	66825000	21	392	2	131	23354	4	6	4	5
chr4-2538	chr4	66825000	66850000	22	392	2	131	23355	4	6	4	5
chr4-2539	chr4	66850000	66875000	23	392	2	131	23356	4	6	4	5
chr4-2540	chr4	66875000	66900000	24	392	2	131	23357	4	6	4	5
chr4-2541	chr4	66900000	66925000	25	392	2	131	23358	4	6	4	5
chr4-2542	chr4	66925000	66950000	26	392	2	131	23359	4	6	4	5
chr4-2543	chr4	66950000	66975000	27	392	2	131	23360	4	6	4	5
chr4-2544	chr4	66975000	67000000	28	392	2	131	23361	4	6	4	5
chr4-2545	chr4	67000000	67025000	29	392	2	131	23362	4	6	4	5
chr4-2546	chr4	67025000	67050000	30	392	2	131	23363	4	6	4	5
chr4-2547	chr4	67050000	67075000	31	392	2	131	23364	4	6	4	5
chr4-2548	chr4	67075000	67100000	32	392	2	131	23365	4	6	4	5
chr4-2549	chr4	67100000	67125000	33	392	2	131	23366	4	6	4	5
chr4-2550	chr4	67125000	67150000	34	392	2	131	23367	4	6	4	5
chr4-2551	chr4	67150000	67175000	35	392	2	131	23368	4	6	4	5
chr4-2552	chr4	67175000	67200000	36	392	2	131	23369	4	6	4	5
chr4-2553	chr4	67200000	67225000	37	392	2	131	23370	4	6	4	5
chr4-2554	chr4	67225000	67250000	38	392	2	131	23371	4	6	4	5
chr4-2555	chr4	67250000	67275000	39	392	2	131	23372	4	6	4	5
chr4-2556	chr4	67275000	67300000	40	392	2	131	23373	4	6	4	5
chr4-2557	chr4	67300000	67325000	41	392	2	131	23374	4	6	4	5
chr4-2558	chr4	67325000	67350000	42	392	2	131	23375	4	6	4	5
chr4-2559	chr4	67350000	67375000	43	392	2	131	23376	4	6	4	5
chr4-2560	chr4	67375000	67400000	44	392	2	131	23377	4	6	4	5
chr4-2561	chr4	67400000	67425000	45	392	2	131	23378	4	6	4	5
chr4-2562	chr4	67425000	67450000	46	392	2	131	23379	4	6	4	5
chr4-2563	chr4	67450000	67475000	47	392	2	131	23380	4	6	4	5
chr4-2564	chr4	67475000	67500000	48	392	2	131	23381	4	6	4	5
chr4-2565	chr4	67500000	67525000	49	392	2	131	23382	4	6	4	5
chr4-2566	chr4	67525000	67550000	50	392	2	131	23383	4	6	4	5
chr4-2567	chr4	67550000	67575000	51	392	2	131	23384	4	6	4	5
chr4-2568	chr4	67575000	67600000	52	392	2	131	23385	4	6	4	5
chr4-2569	chr4	67600000	67625000	53	392	2	131	23386	4	6	4	5
chr4-2570	chr4	67625000	67650000	54	392	2	131	23387	4	6	4	5
chr4-2571	chr4	67650000	67675000	55	392	2	131	23388	4	6	4	5
chr4-2572	chr4	67675000	67700000	56	392	2	131	23389	4	6	4	5
chr4-2573	chr4	67700000	67725000	57	392	2	131	23390	4	6	4	5
chr4-2574	chr4	67725000	67750000	58	392	2	131	23391	4	6	4	5
chr4-2575	chr4	67750000	67775000	59	392	2	131	23392	4	6	4	5
chr4-2576	chr4	67775000	67800000	60	392	2	131	23393	4	6	4	5
chr4-2577	chr4	67800000	67825000	1	393	3	131	23394	7	4	8	1
chr4-2578	chr4	67825000	67850000	2	393	3	131	23395	7	4	8	1
chr4-2579	chr4	67850000	67875000	3	393	3	131	23396	7	4	8	1
chr4-2580	chr4	67875000	67900000	4	393	3	131	23397	7	4	8	1
chr4-2581	chr4	67900000	67925000	5	393	3	131	23398	7	4	8	1
chr4-2582	chr4	67925000	67950000	6	393	3	131	23399	7	4	8	1
chr4-2583	chr4	67950000	67975000	7	393	3	131	23400	7	4	8	1
chr4-2584	chr4	67975000	68000000	8	393	3	131	23401	7	4	8	1
chr4-2585	chr4	68000000	68025000	9	393	3	131	23402	7	4	8	1
chr4-2586	chr4	68025000	68050000	10	393	3	131	23403	7	4	8	1
chr4-2587	chr4	68050000	68075000	11	393	3	131	23404	7	4	8	1
chr4-2588	chr4	68075000	68100000	12	393	3	131	23405	7	4	8	1
chr4-2589	chr4	68100000	68125000	13	393	3	131	23406	7	4	8	1
chr4-2590	chr4	68125000	68150000	14	393	3	131	23407	7	4	8	1
chr4-2591	chr4	68150000	68175000	15	393	3	131	23408	7	4	8	1
chr4-2592	chr4	68175000	68200000	16	393	3	131	23409	7	4	8	1
chr4-2593	chr4	68200000	68225000	17	393	3	131	23410	7	4	8	1
chr4-2594	chr4	68225000	68250000	18	393	3	131	23411	7	4	8	1
chr4-2595	chr4	68250000	68275000	19	393	3	131	23412	7	4	8	1
chr4-2596	chr4	68275000	68300000	20	393	3	131	23413	7	4	8	1
chr4-2597	chr4	68300000	68325000	21	393	3	131	23414	7	4	8	1
chr4-2598	chr4	68325000	68350000	22	393	3	131	23415	7	4	8	1
chr4-2599	chr4	68350000	68375000	23	393	3	131	23416	7	4	8	1
chr4-2600	chr4	68375000	68400000	24	393	3	131	23417	7	4	8	1
chr4-2601	chr4	68400000	68425000	25	393	3	131	23418	7	4	8	1
chr4-2602	chr4	68425000	68450000	26	393	3	131	23419	7	4	8	1
chr4-2603	chr4	68450000	68475000	27	393	3	131	23420	7	4	8	1
chr4-2604	chr4	68475000	68500000	28	393	3	131	23421	7	4	8	1
chr4-2605	chr4	68500000	68525000	29	393	3	131	23422	7	4	8	1
chr4-2606	chr4	68525000	68550000	30	393	3	131	23423	7	4	8	1
chr4-2607	chr4	68550000	68575000	31	393	3	131	23424	7	4	8	1
chr4-2608	chr4	68575000	68600000	32	393	3	131	23425	7	4	8	1
chr4-2609	chr4	68600000	68625000	33	393	3	131	23426	7	4	8	1
chr4-2610	chr4	68625000	68650000	34	393	3	131	23427	7	4	8	1
chr4-2611	chr4	68650000	68675000	35	393	3	131	23428	7	4	8	1
chr4-2612	chr4	68675000	68700000	36	393	3	131	23429	7	4	8	1
chr4-2613	chr4	68700000	68725000	37	393	3	131	23430	7	4	8	1
chr4-2614	chr4	68725000	68750000	38	393	3	131	23431	7	4	8	1
chr4-2615	chr4	68750000	68775000	39	393	3	131	23432	7	4	8	1
chr4-2616	chr4	68775000	68800000	40	393	3	131	23433	7	4	8	1
chr4-2617	chr4	68800000	68825000	41	393	3	131	23434	7	4	8	1
chr4-2618	chr4	68825000	68850000	42	393	3	131	23435	7	4	8	1
chr4-2619	chr4	68850000	68875000	43	393	3	131	23436	7	4	8	1
chr4-2620	chr4	68875000	68900000	44	393	3	131	23437	7	4	8	1
chr4-2621	chr4	68900000	68925000	45	393	3	131	23438	7	4	8	1
chr4-2622	chr4	68925000	68950000	46	393	3	131	23439	7	4	8	1
chr4-2623	chr4	68950000	68975000	47	393	3	131	23440	7	4	8	1
chr4-2624	chr4	68975000	69000000	48	393	3	131	23441	7	4	8	1
chr4-2625	chr4	69000000	69025000	49	393	3	131	23442	7	4	8	1
chr4-2626	chr4	69025000	69050000	50	393	3	131	23443	7	4	8	1
chr4-2627	chr4	69050000	69075000	51	393	3	131	23444	7	4	8	1
chr4-2628	chr4	69075000	69100000	52	393	3	131	23445	7	4	8	1
chr4-2629	chr4	69100000	69125000	53	393	3	131	23446	7	4	8	1
chr4-2630	chr4	69125000	69150000	54	393	3	131	23447	7	4	8	1
chr4-2631	chr4	69150000	69175000	55	393	3	131	23448	7	4	8	1
chr4-2632	chr4	69175000	69200000	56	393	3	131	23449	7	4	8	1
chr4-2633	chr4	69200000	69225000	57	393	3	131	23450	7	4	8	1
chr4-2634	chr4	69225000	69250000	58	393	3	131	23451	7	4	8	1
chr4-2635	chr4	69250000	69275000	59	393	3	131	23452	7	4	8	1
chr4-2636	chr4	69275000	69300000	60	393	3	131	23453	7	4	8	1
chr4-2637	chr4	69300000	69325000	1	394	1	132	23454	3	5	2	1
chr4-2638	chr4	69325000	69350000	2	394	1	132	23455	3	5	2	1
chr4-2639	chr4	69350000	69375000	3	394	1	132	23456	3	5	2	1
chr4-2640	chr4	69375000	69400000	4	394	1	132	23457	3	5	2	1
chr4-2641	chr4	69400000	69425000	5	394	1	132	23458	3	5	2	1
chr4-2642	chr4	69425000	69450000	6	394	1	132	23459	3	5	2	1
chr4-2643	chr4	69450000	69475000	7	394	1	132	23460	3	5	2	1
chr4-2644	chr4	69475000	69500000	8	394	1	132	23461	3	5	2	1
chr4-2645	chr4	69500000	69525000	9	394	1	132	23462	3	5	2	1
chr4-2646	chr4	69525000	69550000	10	394	1	132	23463	3	5	2	1
chr4-2647	chr4	69550000	69575000	11	394	1	132	23464	3	5	2	1
chr4-2648	chr4	69575000	69600000	12	394	1	132	23465	3	5	2	1
chr4-2649	chr4	69600000	69625000	13	394	1	132	23466	3	5	2	1
chr4-2650	chr4	69625000	69650000	14	394	1	132	23467	3	5	2	1
chr4-2651	chr4	69650000	69675000	15	394	1	132	23468	3	5	2	1
chr4-2652	chr4	69675000	69700000	16	394	1	132	23469	3	5	2	1
chr4-2653	chr4	69700000	69725000	17	394	1	132	23470	3	5	2	1
chr4-2654	chr4	69725000	69750000	18	394	1	132	23471	3	5	2	1
chr4-2655	chr4	69750000	69775000	19	394	1	132	23472	3	5	2	1
chr4-2656	chr4	69775000	69800000	20	394	1	132	23473	3	5	2	1
chr4-2657	chr4	69800000	69825000	21	394	1	132	23474	3	5	2	1
chr4-2658	chr4	69825000	69850000	22	394	1	132	23475	3	5	2	1
chr4-2659	chr4	69850000	69875000	23	394	1	132	23476	3	5	2	1
chr4-2660	chr4	69875000	69900000	24	394	1	132	23477	3	5	2	1
chr4-2661	chr4	69900000	69925000	25	394	1	132	23478	3	5	2	1
chr4-2662	chr4	69925000	69950000	26	394	1	132	23479	3	5	2	1
chr4-2663	chr4	69950000	69975000	27	394	1	132	23480	3	5	2	1
chr4-2664	chr4	69975000	70000000	28	394	1	132	23481	3	5	2	1
chr4-2665	chr4	70000000	70025000	29	394	1	132	23482	3	5	2	1
chr4-2666	chr4	70025000	70050000	30	394	1	132	23483	3	5	2	1
chr4-2667	chr4	70050000	70075000	31	394	1	132	23484	3	5	2	1
chr4-2668	chr4	70075000	70100000	32	394	1	132	23485	3	5	2	1
chr4-2669	chr4	70100000	70125000	33	394	1	132	23486	3	5	2	1
chr4-2670	chr4	70125000	70150000	34	394	1	132	23487	3	5	2	1
chr4-2671	chr4	70150000	70175000	35	394	1	132	23488	3	5	2	1
chr4-2672	chr4	70175000	70200000	36	394	1	132	23489	3	5	2	1
chr4-2673	chr4	70200000	70225000	37	394	1	132	23490	3	5	2	1
chr4-2674	chr4	70225000	70250000	38	394	1	132	23491	3	5	2	1
chr4-2675	chr4	70250000	70275000	39	394	1	132	23492	3	5	2	1
chr4-2676	chr4	70275000	70300000	40	394	1	132	23493	3	5	2	1
chr4-2677	chr4	70300000	70325000	41	394	1	132	23494	3	5	2	1
chr4-2678	chr4	70325000	70350000	42	394	1	132	23495	3	5	2	1
chr4-2679	chr4	70350000	70375000	43	394	1	132	23496	3	5	2	1
chr4-2680	chr4	70375000	70400000	44	394	1	132	23497	3	5	2	1
chr4-2681	chr4	70400000	70425000	45	394	1	132	23498	3	5	2	1
chr4-2682	chr4	70425000	70450000	46	394	1	132	23499	3	5	2	1
chr4-2683	chr4	70450000	70475000	47	394	1	132	23500	3	5	2	1
chr4-2684	chr4	70475000	70500000	48	394	1	132	23501	3	5	2	1
chr4-2685	chr4	70500000	70525000	49	394	1	132	23502	3	5	2	1
chr4-2686	chr4	70525000	70550000	50	394	1	132	23503	3	5	2	1
chr4-2687	chr4	70550000	70575000	51	394	1	132	23504	3	5	2	1
chr4-2688	chr4	70575000	70600000	52	394	1	132	23505	3	5	2	1
chr4-2689	chr4	70600000	70625000	53	394	1	132	23506	3	5	2	1
chr4-2690	chr4	70625000	70650000	54	394	1	132	23507	3	5	2	1
chr4-2691	chr4	70650000	70675000	55	394	1	132	23508	3	5	2	1
chr4-2692	chr4	70675000	70700000	56	394	1	132	23509	3	5	2	1
chr4-2693	chr4	70700000	70725000	57	394	1	132	23510	3	5	2	1
chr4-2694	chr4	70725000	70750000	58	394	1	132	23511	3	5	2	1
chr4-2695	chr4	70750000	70775000	59	394	1	132	23512	3	5	2	1
chr4-2696	chr4	70775000	70800000	60	394	1	132	23513	3	5	2	1
chr4-2697	chr4	70800000	70825000	1	395	2	132	23514	9	4	9	4
chr4-2698	chr4	70825000	70850000	2	395	2	132	23515	9	4	9	4
chr4-2699	chr4	70850000	70875000	3	395	2	132	23516	9	4	9	4
chr4-2700	chr4	70875000	70900000	4	395	2	132	23517	9	4	9	4
chr4-2701	chr4	70900000	70925000	5	395	2	132	23518	9	4	9	4
chr4-2702	chr4	70925000	70950000	6	395	2	132	23519	9	4	9	4
chr4-2703	chr4	70950000	70975000	7	395	2	132	23520	9	4	9	4
chr4-2704	chr4	70975000	71000000	8	395	2	132	23521	9	4	9	4
chr4-2705	chr4	71000000	71025000	9	395	2	132	23522	9	4	9	4
chr4-2706	chr4	71025000	71050000	10	395	2	132	23523	9	4	9	4
chr4-2707	chr4	71050000	71075000	11	395	2	132	23524	9	4	9	4
chr4-2708	chr4	71075000	71100000	12	395	2	132	23525	9	4	9	4
chr4-2709	chr4	71100000	71125000	13	395	2	132	23526	9	4	9	4
chr4-2710	chr4	71125000	71150000	14	395	2	132	23527	9	4	9	4
chr4-2711	chr4	71150000	71175000	15	395	2	132	23528	9	4	9	4
chr4-2712	chr4	71175000	71200000	16	395	2	132	23529	9	4	9	4
chr4-2713	chr4	71200000	71225000	17	395	2	132	23530	9	4	9	4
chr4-2714	chr4	71225000	71250000	18	395	2	132	23531	9	4	9	4
chr4-2715	chr4	71250000	71275000	19	395	2	132	23532	9	4	9	4
chr4-2716	chr4	71275000	71300000	20	395	2	132	23533	9	4	9	4
chr4-2717	chr4	71300000	71325000	21	395	2	132	23534	9	4	9	4
chr4-2718	chr4	71325000	71350000	22	395	2	132	23535	9	4	9	4
chr4-2719	chr4	71350000	71375000	23	395	2	132	23536	9	4	9	4
chr4-2720	chr4	71375000	71400000	24	395	2	132	23537	9	4	9	4
chr4-2721	chr4	71400000	71425000	25	395	2	132	23538	9	4	9	4
chr4-2722	chr4	71425000	71450000	26	395	2	132	23539	9	4	9	4
chr4-2723	chr4	71450000	71475000	27	395	2	132	23540	9	4	9	4
chr4-2724	chr4	71475000	71500000	28	395	2	132	23541	9	4	9	4
chr4-2725	chr4	71500000	71525000	29	395	2	132	23542	9	4	9	4
chr4-2726	chr4	71525000	71550000	30	395	2	132	23543	9	4	9	4
chr4-2727	chr4	71550000	71575000	31	395	2	132	23544	9	4	9	4
chr4-2728	chr4	71575000	71600000	32	395	2	132	23545	9	4	9	4
chr4-2729	chr4	71600000	71625000	33	395	2	132	23546	9	4	9	4
chr4-2730	chr4	71625000	71650000	34	395	2	132	23547	9	4	9	4
chr4-2731	chr4	71650000	71675000	35	395	2	132	23548	9	4	9	4
chr4-2732	chr4	71675000	71700000	36	395	2	132	23549	9	4	9	4
chr4-2733	chr4	71700000	71725000	37	395	2	132	23550	9	4	9	4
chr4-2734	chr4	71725000	71750000	38	395	2	132	23551	9	4	9	4
chr4-2735	chr4	71750000	71775000	39	395	2	132	23552	9	4	9	4
chr4-2736	chr4	71775000	71800000	40	395	2	132	23553	9	4	9	4
chr4-2737	chr4	71800000	71825000	41	395	2	132	23554	9	4	9	4
chr4-2738	chr4	71825000	71850000	42	395	2	132	23555	9	4	9	4
chr4-2739	chr4	71850000	71875000	43	395	2	132	23556	9	4	9	4
chr4-2740	chr4	71875000	71900000	44	395	2	132	23557	9	4	9	4
chr4-2741	chr4	71900000	71925000	45	395	2	132	23558	9	4	9	4
chr4-2742	chr4	71925000	71950000	46	395	2	132	23559	9	4	9	4
chr4-2743	chr4	71950000	71975000	47	395	2	132	23560	9	4	9	4
chr4-2744	chr4	71975000	72000000	48	395	2	132	23561	9	4	9	4
chr4-2745	chr4	72000000	72025000	49	395	2	132	23562	9	4	9	4
chr4-2746	chr4	72025000	72050000	50	395	2	132	23563	9	4	9	4
chr4-2747	chr4	72050000	72075000	51	395	2	132	23564	9	4	9	4
chr4-2748	chr4	72075000	72100000	52	395	2	132	23565	9	4	9	4
chr4-2749	chr4	72100000	72125000	53	395	2	132	23566	9	4	9	4
chr4-2750	chr4	72125000	72150000	54	395	2	132	23567	9	4	9	4
chr4-2751	chr4	72150000	72175000	55	395	2	132	23568	9	4	9	4
chr4-2752	chr4	72175000	72200000	56	395	2	132	23569	9	4	9	4
chr4-2753	chr4	72200000	72225000	57	395	2	132	23570	9	4	9	4
chr4-2754	chr4	72225000	72250000	58	395	2	132	23571	9	4	9	4
chr4-2755	chr4	72250000	72275000	59	395	2	132	23572	9	4	9	4
chr4-2756	chr4	72275000	72300000	60	395	2	132	23573	9	4	9	4
chr4-2757	chr4	72300000	72325000	1	396	3	132	23574	4	7	7	9
chr4-2758	chr4	72325000	72350000	2	396	3	132	23575	4	7	7	9
chr4-2759	chr4	72350000	72375000	3	396	3	132	23576	4	7	7	9
chr4-2760	chr4	72375000	72400000	4	396	3	132	23577	4	7	7	9
chr4-2761	chr4	72400000	72425000	5	396	3	132	23578	4	7	7	9
chr4-2762	chr4	72425000	72450000	6	396	3	132	23579	4	7	7	9
chr4-2763	chr4	72450000	72475000	7	396	3	132	23580	4	7	7	9
chr4-2764	chr4	72475000	72500000	8	396	3	132	23581	4	7	7	9
chr4-2765	chr4	72500000	72525000	9	396	3	132	23582	4	7	7	9
chr4-2766	chr4	72525000	72550000	10	396	3	132	23583	4	7	7	9
chr4-2767	chr4	72550000	72575000	11	396	3	132	23584	4	7	7	9
chr4-2768	chr4	72575000	72600000	12	396	3	132	23585	4	7	7	9
chr4-2769	chr4	72600000	72625000	13	396	3	132	23586	4	7	7	9
chr4-2770	chr4	72625000	72650000	14	396	3	132	23587	4	7	7	9
chr4-2771	chr4	72650000	72675000	15	396	3	132	23588	4	7	7	9
chr4-2772	chr4	72675000	72700000	16	396	3	132	23589	4	7	7	9
chr4-2773	chr4	72700000	72725000	17	396	3	132	23590	4	7	7	9
chr4-2774	chr4	72725000	72750000	18	396	3	132	23591	4	7	7	9
chr4-2775	chr4	72750000	72775000	19	396	3	132	23592	4	7	7	9
chr4-2776	chr4	72775000	72800000	20	396	3	132	23593	4	7	7	9
chr4-2777	chr4	72800000	72825000	21	396	3	132	23594	4	7	7	9
chr4-2778	chr4	72825000	72850000	22	396	3	132	23595	4	7	7	9
chr4-2779	chr4	72850000	72875000	23	396	3	132	23596	4	7	7	9
chr4-2780	chr4	72875000	72900000	24	396	3	132	23597	4	7	7	9
chr4-2781	chr4	72900000	72925000	25	396	3	132	23598	4	7	7	9
chr4-2782	chr4	72925000	72950000	26	396	3	132	23599	4	7	7	9
chr4-2783	chr4	72950000	72975000	27	396	3	132	23600	4	7	7	9
chr4-2784	chr4	72975000	73000000	28	396	3	132	23601	4	7	7	9
chr4-2785	chr4	73000000	73025000	29	396	3	132	23602	4	7	7	9
chr4-2786	chr4	73025000	73050000	30	396	3	132	23603	4	7	7	9
chr4-2787	chr4	73050000	73075000	31	396	3	132	23604	4	7	7	9
chr4-2788	chr4	73075000	73100000	32	396	3	132	23605	4	7	7	9
chr4-2789	chr4	73100000	73125000	33	396	3	132	23606	4	7	7	9
chr4-2790	chr4	73125000	73150000	34	396	3	132	23607	4	7	7	9
chr4-2791	chr4	73150000	73175000	35	396	3	132	23608	4	7	7	9
chr4-2792	chr4	73175000	73200000	36	396	3	132	23609	4	7	7	9
chr4-2793	chr4	73200000	73225000	37	396	3	132	23610	4	7	7	9
chr4-2794	chr4	73225000	73250000	38	396	3	132	23611	4	7	7	9
chr4-2795	chr4	73250000	73275000	39	396	3	132	23612	4	7	7	9
chr4-2796	chr4	73275000	73300000	40	396	3	132	23613	4	7	7	9
chr4-2797	chr4	73300000	73325000	41	396	3	132	23614	4	7	7	9
chr4-2798	chr4	73325000	73350000	42	396	3	132	23615	4	7	7	9
chr4-2799	chr4	73350000	73375000	43	396	3	132	23616	4	7	7	9
chr4-2800	chr4	73375000	73400000	44	396	3	132	23617	4	7	7	9
chr4-2801	chr4	73400000	73425000	45	396	3	132	23618	4	7	7	9
chr4-2802	chr4	73425000	73450000	46	396	3	132	23619	4	7	7	9
chr4-2803	chr4	73450000	73475000	47	396	3	132	23620	4	7	7	9
chr4-2804	chr4	73475000	73500000	48	396	3	132	23621	4	7	7	9
chr4-2805	chr4	73500000	73525000	49	396	3	132	23622	4	7	7	9
chr4-2806	chr4	73525000	73550000	50	396	3	132	23623	4	7	7	9
chr4-2807	chr4	73550000	73575000	51	396	3	132	23624	4	7	7	9
chr4-2808	chr4	73575000	73600000	52	396	3	132	23625	4	7	7	9
chr4-2813	chr4	73700000	73725000	53	396	3	132	23626	4	7	7	9
chr4-2814	chr4	73725000	73750000	54	396	3	132	23627	4	7	7	9
chr4-2815	chr4	73750000	73775000	55	396	3	132	23628	4	7	7	9
chr4-2816	chr4	73775000	73800000	56	396	3	132	23629	4	7	7	9
chr4-2817	chr4	73800000	73825000	57	396	3	132	23630	4	7	7	9
chr4-2818	chr4	73825000	73850000	58	396	3	132	23631	4	7	7	9
chr4-2819	chr4	73850000	73875000	59	396	3	132	23632	4	7	7	9
chr4-2822	chr4	73925000	73950000	60	396	3	132	23633	4	7	7	9
chr4-2823	chr4	73950000	73975000	1	397	1	133	23634	5	8	9	4
chr4-2824	chr4	73975000	74000000	2	397	1	133	23635	5	8	9	4
chr4-2825	chr4	74000000	74025000	3	397	1	133	23636	5	8	9	4
chr4-2826	chr4	74025000	74050000	4	397	1	133	23637	5	8	9	4
chr4-2827	chr4	74050000	74075000	5	397	1	133	23638	5	8	9	4
chr4-2828	chr4	74075000	74100000	6	397	1	133	23639	5	8	9	4
chr4-2829	chr4	74100000	74125000	7	397	1	133	23640	5	8	9	4
chr4-2830	chr4	74125000	74150000	8	397	1	133	23641	5	8	9	4
chr4-2831	chr4	74150000	74175000	9	397	1	133	23642	5	8	9	4
chr4-2832	chr4	74175000	74200000	10	397	1	133	23643	5	8	9	4
chr4-2833	chr4	74200000	74225000	11	397	1	133	23644	5	8	9	4
chr4-2834	chr4	74225000	74250000	12	397	1	133	23645	5	8	9	4
chr4-2835	chr4	74250000	74275000	13	397	1	133	23646	5	8	9	4
chr4-2836	chr4	74275000	74300000	14	397	1	133	23647	5	8	9	4
chr4-2837	chr4	74300000	74325000	15	397	1	133	23648	5	8	9	4
chr4-2838	chr4	74325000	74350000	16	397	1	133	23649	5	8	9	4
chr4-2839	chr4	74350000	74375000	17	397	1	133	23650	5	8	9	4
chr4-2840	chr4	74375000	74400000	18	397	1	133	23651	5	8	9	4
chr4-2841	chr4	74400000	74425000	19	397	1	133	23652	5	8	9	4
chr4-2842	chr4	74425000	74450000	20	397	1	133	23653	5	8	9	4
chr4-2843	chr4	74450000	74475000	21	397	1	133	23654	5	8	9	4
chr4-2844	chr4	74475000	74500000	22	397	1	133	23655	5	8	9	4
chr4-2845	chr4	74500000	74525000	23	397	1	133	23656	5	8	9	4
chr4-2846	chr4	74525000	74550000	24	397	1	133	23657	5	8	9	4
chr4-2847	chr4	74550000	74575000	25	397	1	133	23658	5	8	9	4
chr4-2848	chr4	74575000	74600000	26	397	1	133	23659	5	8	9	4
chr4-2849	chr4	74600000	74625000	27	397	1	133	23660	5	8	9	4
chr4-2850	chr4	74625000	74650000	28	397	1	133	23661	5	8	9	4
chr4-2851	chr4	74650000	74675000	29	397	1	133	23662	5	8	9	4
chr4-2852	chr4	74675000	74700000	30	397	1	133	23663	5	8	9	4
chr4-2853	chr4	74700000	74725000	31	397	1	133	23664	5	8	9	4
chr4-2854	chr4	74725000	74750000	32	397	1	133	23665	5	8	9	4
chr4-2855	chr4	74750000	74775000	33	397	1	133	23666	5	8	9	4
chr4-2856	chr4	74775000	74800000	34	397	1	133	23667	5	8	9	4
chr4-2857	chr4	74800000	74825000	35	397	1	133	23668	5	8	9	4
chr4-2858	chr4	74825000	74850000	36	397	1	133	23669	5	8	9	4
chr4-2859	chr4	74850000	74875000	37	397	1	133	23670	5	8	9	4
chr4-2860	chr4	74875000	74900000	38	397	1	133	23671	5	8	9	4
chr4-2861	chr4	74900000	74925000	39	397	1	133	23672	5	8	9	4
chr4-2862	chr4	74925000	74950000	40	397	1	133	23673	5	8	9	4
chr4-2863	chr4	74950000	74975000	41	397	1	133	23674	5	8	9	4
chr4-2864	chr4	74975000	75000000	42	397	1	133	23675	5	8	9	4
chr4-2865	chr4	75000000	75025000	43	397	1	133	23676	5	8	9	4
chr4-2866	chr4	75025000	75050000	44	397	1	133	23677	5	8	9	4
chr4-2867	chr4	75050000	75075000	45	397	1	133	23678	5	8	9	4
chr4-2868	chr4	75075000	75100000	46	397	1	133	23679	5	8	9	4
chr4-2869	chr4	75100000	75125000	47	397	1	133	23680	5	8	9	4
chr4-2870	chr4	75125000	75150000	48	397	1	133	23681	5	8	9	4
chr4-2871	chr4	75150000	75175000	49	397	1	133	23682	5	8	9	4
chr4-2872	chr4	75175000	75200000	50	397	1	133	23683	5	8	9	4
chr4-2873	chr4	75200000	75225000	51	397	1	133	23684	5	8	9	4
chr4-2874	chr4	75225000	75250000	52	397	1	133	23685	5	8	9	4
chr4-2875	chr4	75250000	75275000	53	397	1	133	23686	5	8	9	4
chr4-2876	chr4	75275000	75300000	54	397	1	133	23687	5	8	9	4
chr4-2877	chr4	75300000	75325000	55	397	1	133	23688	5	8	9	4
chr4-2878	chr4	75325000	75350000	56	397	1	133	23689	5	8	9	4
chr4-2879	chr4	75350000	75375000	57	397	1	133	23690	5	8	9	4
chr4-2880	chr4	75375000	75400000	58	397	1	133	23691	5	8	9	4
chr4-2881	chr4	75400000	75425000	59	397	1	133	23692	5	8	9	4
chr4-2882	chr4	75425000	75450000	60	397	1	133	23693	5	8	9	4
chr4-2883	chr4	75450000	75475000	1	398	2	133	23694	9	5	5	1
chr4-2884	chr4	75475000	75500000	2	398	2	133	23695	9	5	5	1
chr4-2885	chr4	75500000	75525000	3	398	2	133	23696	9	5	5	1
chr4-2886	chr4	75525000	75550000	4	398	2	133	23697	9	5	5	1
chr4-2887	chr4	75550000	75575000	5	398	2	133	23698	9	5	5	1
chr4-2888	chr4	75575000	75600000	6	398	2	133	23699	9	5	5	1
chr4-2889	chr4	75600000	75625000	7	398	2	133	23700	9	5	5	1
chr4-2890	chr4	75625000	75650000	8	398	2	133	23701	9	5	5	1
chr4-2891	chr4	75650000	75675000	9	398	2	133	23702	9	5	5	1
chr4-2892	chr4	75675000	75700000	10	398	2	133	23703	9	5	5	1
chr4-2893	chr4	75700000	75725000	11	398	2	133	23704	9	5	5	1
chr4-2894	chr4	75725000	75750000	12	398	2	133	23705	9	5	5	1
chr4-2895	chr4	75750000	75775000	13	398	2	133	23706	9	5	5	1
chr4-2896	chr4	75775000	75800000	14	398	2	133	23707	9	5	5	1
chr4-2897	chr4	75800000	75825000	15	398	2	133	23708	9	5	5	1
chr4-2898	chr4	75825000	75850000	16	398	2	133	23709	9	5	5	1
chr4-2899	chr4	75850000	75875000	17	398	2	133	23710	9	5	5	1
chr4-2900	chr4	75875000	75900000	18	398	2	133	23711	9	5	5	1
chr4-2901	chr4	75900000	75925000	19	398	2	133	23712	9	5	5	1
chr4-2902	chr4	75925000	75950000	20	398	2	133	23713	9	5	5	1
chr4-2903	chr4	75950000	75975000	21	398	2	133	23714	9	5	5	1
chr4-2904	chr4	75975000	76000000	22	398	2	133	23715	9	5	5	1
chr4-2905	chr4	76000000	76025000	23	398	2	133	23716	9	5	5	1
chr4-2906	chr4	76025000	76050000	24	398	2	133	23717	9	5	5	1
chr4-2907	chr4	76050000	76075000	25	398	2	133	23718	9	5	5	1
chr4-2908	chr4	76075000	76100000	26	398	2	133	23719	9	5	5	1
chr4-2909	chr4	76100000	76125000	27	398	2	133	23720	9	5	5	1
chr4-2910	chr4	76125000	76150000	28	398	2	133	23721	9	5	5	1
chr4-2911	chr4	76150000	76175000	29	398	2	133	23722	9	5	5	1
chr4-2912	chr4	76175000	76200000	30	398	2	133	23723	9	5	5	1
chr4-2913	chr4	76200000	76225000	31	398	2	133	23724	9	5	5	1
chr4-2914	chr4	76225000	76250000	32	398	2	133	23725	9	5	5	1
chr4-2915	chr4	76250000	76275000	33	398	2	133	23726	9	5	5	1
chr4-2916	chr4	76275000	76300000	34	398	2	133	23727	9	5	5	1
chr4-2917	chr4	76300000	76325000	35	398	2	133	23728	9	5	5	1
chr4-2918	chr4	76325000	76350000	36	398	2	133	23729	9	5	5	1
chr4-2919	chr4	76350000	76375000	37	398	2	133	23730	9	5	5	1
chr4-2920	chr4	76375000	76400000	38	398	2	133	23731	9	5	5	1
chr4-2921	chr4	76400000	76425000	39	398	2	133	23732	9	5	5	1
chr4-2922	chr4	76425000	76450000	40	398	2	133	23733	9	5	5	1
chr4-2923	chr4	76450000	76475000	41	398	2	133	23734	9	5	5	1
chr4-2924	chr4	76475000	76500000	42	398	2	133	23735	9	5	5	1
chr4-2925	chr4	76500000	76525000	43	398	2	133	23736	9	5	5	1
chr4-2926	chr4	76525000	76550000	44	398	2	133	23737	9	5	5	1
chr4-2927	chr4	76550000	76575000	45	398	2	133	23738	9	5	5	1
chr4-2928	chr4	76575000	76600000	46	398	2	133	23739	9	5	5	1
chr4-2929	chr4	76600000	76625000	47	398	2	133	23740	9	5	5	1
chr4-2930	chr4	76625000	76650000	48	398	2	133	23741	9	5	5	1
chr4-2931	chr4	76650000	76675000	49	398	2	133	23742	9	5	5	1
chr4-2932	chr4	76675000	76700000	50	398	2	133	23743	9	5	5	1
chr4-2933	chr4	76700000	76725000	51	398	2	133	23744	9	5	5	1
chr4-2934	chr4	76725000	76750000	52	398	2	133	23745	9	5	5	1
chr4-2935	chr4	76750000	76775000	53	398	2	133	23746	9	5	5	1
chr4-2936	chr4	76775000	76800000	54	398	2	133	23747	9	5	5	1
chr4-2937	chr4	76800000	76825000	55	398	2	133	23748	9	5	5	1
chr4-2938	chr4	76825000	76850000	56	398	2	133	23749	9	5	5	1
chr4-2939	chr4	76850000	76875000	57	398	2	133	23750	9	5	5	1
chr4-2940	chr4	76875000	76900000	58	398	2	133	23751	9	5	5	1
chr4-2941	chr4	76900000	76925000	59	398	2	133	23752	9	5	5	1
chr4-2942	chr4	76925000	76950000	60	398	2	133	23753	9	5	5	1
chr4-2943	chr4	76950000	76975000	1	399	3	133	23754	4	8	7	1
chr4-2944	chr4	76975000	77000000	2	399	3	133	23755	4	8	7	1
chr4-2945	chr4	77000000	77025000	3	399	3	133	23756	4	8	7	1
chr4-2946	chr4	77025000	77050000	4	399	3	133	23757	4	8	7	1
chr4-2947	chr4	77050000	77075000	5	399	3	133	23758	4	8	7	1
chr4-2948	chr4	77075000	77100000	6	399	3	133	23759	4	8	7	1
chr4-2949	chr4	77100000	77125000	7	399	3	133	23760	4	8	7	1
chr4-2950	chr4	77125000	77150000	8	399	3	133	23761	4	8	7	1
chr4-2951	chr4	77150000	77175000	9	399	3	133	23762	4	8	7	1
chr4-2952	chr4	77175000	77200000	10	399	3	133	23763	4	8	7	1
chr4-2953	chr4	77200000	77225000	11	399	3	133	23764	4	8	7	1
chr4-2954	chr4	77225000	77250000	12	399	3	133	23765	4	8	7	1
chr4-2955	chr4	77250000	77275000	13	399	3	133	23766	4	8	7	1
chr4-2956	chr4	77275000	77300000	14	399	3	133	23767	4	8	7	1
chr4-2957	chr4	77300000	77325000	15	399	3	133	23768	4	8	7	1
chr4-2958	chr4	77325000	77350000	16	399	3	133	23769	4	8	7	1
chr4-2959	chr4	77350000	77375000	17	399	3	133	23770	4	8	7	1
chr4-2960	chr4	77375000	77400000	18	399	3	133	23771	4	8	7	1
chr4-2961	chr4	77400000	77425000	19	399	3	133	23772	4	8	7	1
chr4-2962	chr4	77425000	77450000	20	399	3	133	23773	4	8	7	1
chr4-2963	chr4	77450000	77475000	21	399	3	133	23774	4	8	7	1
chr4-2964	chr4	77475000	77500000	22	399	3	133	23775	4	8	7	1
chr4-2965	chr4	77500000	77525000	23	399	3	133	23776	4	8	7	1
chr4-2966	chr4	77525000	77550000	24	399	3	133	23777	4	8	7	1
chr4-2967	chr4	77550000	77575000	25	399	3	133	23778	4	8	7	1
chr4-2968	chr4	77575000	77600000	26	399	3	133	23779	4	8	7	1
chr4-2969	chr4	77600000	77625000	27	399	3	133	23780	4	8	7	1
chr4-2970	chr4	77625000	77650000	28	399	3	133	23781	4	8	7	1
chr4-2971	chr4	77650000	77675000	29	399	3	133	23782	4	8	7	1
chr4-2972	chr4	77675000	77700000	30	399	3	133	23783	4	8	7	1
chr4-2973	chr4	77700000	77725000	31	399	3	133	23784	4	8	7	1
chr4-2974	chr4	77725000	77750000	32	399	3	133	23785	4	8	7	1
chr4-2975	chr4	77750000	77775000	33	399	3	133	23786	4	8	7	1
chr4-2976	chr4	77775000	77800000	34	399	3	133	23787	4	8	7	1
chr4-2977	chr4	77800000	77825000	35	399	3	133	23788	4	8	7	1
chr4-2978	chr4	77825000	77850000	36	399	3	133	23789	4	8	7	1
chr4-2979	chr4	77850000	77875000	37	399	3	133	23790	4	8	7	1
chr4-2980	chr4	77875000	77900000	38	399	3	133	23791	4	8	7	1
chr4-2981	chr4	77900000	77925000	39	399	3	133	23792	4	8	7	1
chr4-2982	chr4	77925000	77950000	40	399	3	133	23793	4	8	7	1
chr4-2983	chr4	77950000	77975000	41	399	3	133	23794	4	8	7	1
chr4-2984	chr4	77975000	78000000	42	399	3	133	23795	4	8	7	1
chr4-2985	chr4	78000000	78025000	43	399	3	133	23796	4	8	7	1
chr4-2986	chr4	78025000	78050000	44	399	3	133	23797	4	8	7	1
chr4-2987	chr4	78050000	78075000	45	399	3	133	23798	4	8	7	1
chr4-2988	chr4	78075000	78100000	46	399	3	133	23799	4	8	7	1
chr4-2989	chr4	78100000	78125000	47	399	3	133	23800	4	8	7	1
chr4-2990	chr4	78125000	78150000	48	399	3	133	23801	4	8	7	1
chr4-2991	chr4	78150000	78175000	49	399	3	133	23802	4	8	7	1
chr4-2992	chr4	78175000	78200000	50	399	3	133	23803	4	8	7	1
chr4-2993	chr4	78200000	78225000	51	399	3	133	23804	4	8	7	1
chr4-2994	chr4	78225000	78250000	52	399	3	133	23805	4	8	7	1
chr4-2995	chr4	78250000	78275000	53	399	3	133	23806	4	8	7	1
chr4-2996	chr4	78275000	78300000	54	399	3	133	23807	4	8	7	1
chr4-2997	chr4	78300000	78325000	55	399	3	133	23808	4	8	7	1
chr4-2998	chr4	78325000	78350000	56	399	3	133	23809	4	8	7	1
chr4-2999	chr4	78350000	78375000	57	399	3	133	23810	4	8	7	1
chr4-3000	chr4	78375000	78400000	58	399	3	133	23811	4	8	7	1
chr4-3001	chr4	78400000	78425000	59	399	3	133	23812	4	8	7	1
chr4-3002	chr4	78425000	78450000	60	399	3	133	23813	4	8	7	1
chr4-3003	chr4	78450000	78475000	1	400	1	134	23814	6	5	3	5
chr4-3004	chr4	78475000	78500000	2	400	1	134	23815	6	5	3	5
chr4-3005	chr4	78500000	78525000	3	400	1	134	23816	6	5	3	5
chr4-3006	chr4	78525000	78550000	4	400	1	134	23817	6	5	3	5
chr4-3007	chr4	78550000	78575000	5	400	1	134	23818	6	5	3	5
chr4-3008	chr4	78575000	78600000	6	400	1	134	23819	6	5	3	5
chr4-3009	chr4	78600000	78625000	7	400	1	134	23820	6	5	3	5
chr4-3010	chr4	78625000	78650000	8	400	1	134	23821	6	5	3	5
chr4-3011	chr4	78650000	78675000	9	400	1	134	23822	6	5	3	5
chr4-3012	chr4	78675000	78700000	10	400	1	134	23823	6	5	3	5
chr4-3013	chr4	78700000	78725000	11	400	1	134	23824	6	5	3	5
chr4-3014	chr4	78725000	78750000	12	400	1	134	23825	6	5	3	5
chr4-3015	chr4	78750000	78775000	13	400	1	134	23826	6	5	3	5
chr4-3016	chr4	78775000	78800000	14	400	1	134	23827	6	5	3	5
chr4-3017	chr4	78800000	78825000	15	400	1	134	23828	6	5	3	5
chr4-3018	chr4	78825000	78850000	16	400	1	134	23829	6	5	3	5
chr4-3019	chr4	78850000	78875000	17	400	1	134	23830	6	5	3	5
chr4-3020	chr4	78875000	78900000	18	400	1	134	23831	6	5	3	5
chr4-3021	chr4	78900000	78925000	19	400	1	134	23832	6	5	3	5
chr4-3022	chr4	78925000	78950000	20	400	1	134	23833	6	5	3	5
chr4-3023	chr4	78950000	78975000	21	400	1	134	23834	6	5	3	5
chr4-3024	chr4	78975000	79000000	22	400	1	134	23835	6	5	3	5
chr4-3025	chr4	79000000	79025000	23	400	1	134	23836	6	5	3	5
chr4-3026	chr4	79025000	79050000	24	400	1	134	23837	6	5	3	5
chr4-3027	chr4	79050000	79075000	25	400	1	134	23838	6	5	3	5
chr4-3028	chr4	79075000	79100000	26	400	1	134	23839	6	5	3	5
chr4-3029	chr4	79100000	79125000	27	400	1	134	23840	6	5	3	5
chr4-3030	chr4	79125000	79150000	28	400	1	134	23841	6	5	3	5
chr4-3031	chr4	79150000	79175000	29	400	1	134	23842	6	5	3	5
chr4-3032	chr4	79175000	79200000	30	400	1	134	23843	6	5	3	5
chr4-3033	chr4	79200000	79225000	31	400	1	134	23844	6	5	3	5
chr4-3034	chr4	79225000	79250000	32	400	1	134	23845	6	5	3	5
chr4-3035	chr4	79250000	79275000	33	400	1	134	23846	6	5	3	5
chr4-3036	chr4	79275000	79300000	34	400	1	134	23847	6	5	3	5
chr4-3037	chr4	79300000	79325000	35	400	1	134	23848	6	5	3	5
chr4-3038	chr4	79325000	79350000	36	400	1	134	23849	6	5	3	5
chr4-3039	chr4	79350000	79375000	37	400	1	134	23850	6	5	3	5
chr4-3040	chr4	79375000	79400000	38	400	1	134	23851	6	5	3	5
chr4-3041	chr4	79400000	79425000	39	400	1	134	23852	6	5	3	5
chr4-3042	chr4	79425000	79450000	40	400	1	134	23853	6	5	3	5
chr4-3043	chr4	79450000	79475000	41	400	1	134	23854	6	5	3	5
chr4-3044	chr4	79475000	79500000	42	400	1	134	23855	6	5	3	5
chr4-3045	chr4	79500000	79525000	43	400	1	134	23856	6	5	3	5
chr4-3046	chr4	79525000	79550000	44	400	1	134	23857	6	5	3	5
chr4-3047	chr4	79550000	79575000	45	400	1	134	23858	6	5	3	5
chr4-3048	chr4	79575000	79600000	46	400	1	134	23859	6	5	3	5
chr4-3049	chr4	79600000	79625000	47	400	1	134	23860	6	5	3	5
chr4-3050	chr4	79625000	79650000	48	400	1	134	23861	6	5	3	5
chr4-3051	chr4	79650000	79675000	49	400	1	134	23862	6	5	3	5
chr4-3052	chr4	79675000	79700000	50	400	1	134	23863	6	5	3	5
chr4-3053	chr4	79700000	79725000	51	400	1	134	23864	6	5	3	5
chr4-3054	chr4	79725000	79750000	52	400	1	134	23865	6	5	3	5
chr4-3055	chr4	79750000	79775000	53	400	1	134	23866	6	5	3	5
chr4-3056	chr4	79775000	79800000	54	400	1	134	23867	6	5	3	5
chr4-3057	chr4	79800000	79825000	55	400	1	134	23868	6	5	3	5
chr4-3058	chr4	79825000	79850000	56	400	1	134	23869	6	5	3	5
chr4-3059	chr4	79850000	79875000	57	400	1	134	23870	6	5	3	5
chr4-3060	chr4	79875000	79900000	58	400	1	134	23871	6	5	3	5
chr4-3061	chr4	79900000	79925000	59	400	1	134	23872	6	5	3	5
chr4-3062	chr4	79925000	79950000	60	400	1	134	23873	6	5	3	5
chr4-3063	chr4	79950000	79975000	1	401	2	134	23874	5	3	7	6
chr4-3064	chr4	79975000	80000000	2	401	2	134	23875	5	3	7	6
chr4-3065	chr4	80000000	80025000	3	401	2	134	23876	5	3	7	6
chr4-3066	chr4	80025000	80050000	4	401	2	134	23877	5	3	7	6
chr4-3067	chr4	80050000	80075000	5	401	2	134	23878	5	3	7	6
chr4-3068	chr4	80075000	80100000	6	401	2	134	23879	5	3	7	6
chr4-3069	chr4	80100000	80125000	7	401	2	134	23880	5	3	7	6
chr4-3070	chr4	80125000	80150000	8	401	2	134	23881	5	3	7	6
chr4-3071	chr4	80150000	80175000	9	401	2	134	23882	5	3	7	6
chr4-3072	chr4	80175000	80200000	10	401	2	134	23883	5	3	7	6
chr4-3073	chr4	80200000	80225000	11	401	2	134	23884	5	3	7	6
chr4-3074	chr4	80225000	80250000	12	401	2	134	23885	5	3	7	6
chr4-3075	chr4	80250000	80275000	13	401	2	134	23886	5	3	7	6
chr4-3076	chr4	80275000	80300000	14	401	2	134	23887	5	3	7	6
chr4-3077	chr4	80300000	80325000	15	401	2	134	23888	5	3	7	6
chr4-3078	chr4	80325000	80350000	16	401	2	134	23889	5	3	7	6
chr4-3079	chr4	80350000	80375000	17	401	2	134	23890	5	3	7	6
chr4-3080	chr4	80375000	80400000	18	401	2	134	23891	5	3	7	6
chr4-3081	chr4	80400000	80425000	19	401	2	134	23892	5	3	7	6
chr4-3082	chr4	80425000	80450000	20	401	2	134	23893	5	3	7	6
chr4-3083	chr4	80450000	80475000	21	401	2	134	23894	5	3	7	6
chr4-3084	chr4	80475000	80500000	22	401	2	134	23895	5	3	7	6
chr4-3085	chr4	80500000	80525000	23	401	2	134	23896	5	3	7	6
chr4-3086	chr4	80525000	80550000	24	401	2	134	23897	5	3	7	6
chr4-3087	chr4	80550000	80575000	25	401	2	134	23898	5	3	7	6
chr4-3088	chr4	80575000	80600000	26	401	2	134	23899	5	3	7	6
chr4-3089	chr4	80600000	80625000	27	401	2	134	23900	5	3	7	6
chr4-3090	chr4	80625000	80650000	28	401	2	134	23901	5	3	7	6
chr4-3091	chr4	80650000	80675000	29	401	2	134	23902	5	3	7	6
chr4-3092	chr4	80675000	80700000	30	401	2	134	23903	5	3	7	6
chr4-3093	chr4	80700000	80725000	31	401	2	134	23904	5	3	7	6
chr4-3094	chr4	80725000	80750000	32	401	2	134	23905	5	3	7	6
chr4-3095	chr4	80750000	80775000	33	401	2	134	23906	5	3	7	6
chr4-3096	chr4	80775000	80800000	34	401	2	134	23907	5	3	7	6
chr4-3097	chr4	80800000	80825000	35	401	2	134	23908	5	3	7	6
chr4-3098	chr4	80825000	80850000	36	401	2	134	23909	5	3	7	6
chr4-3099	chr4	80850000	80875000	37	401	2	134	23910	5	3	7	6
chr4-3100	chr4	80875000	80900000	38	401	2	134	23911	5	3	7	6
chr4-3101	chr4	80900000	80925000	39	401	2	134	23912	5	3	7	6
chr4-3102	chr4	80925000	80950000	40	401	2	134	23913	5	3	7	6
chr4-3103	chr4	80950000	80975000	41	401	2	134	23914	5	3	7	6
chr4-3104	chr4	80975000	81000000	42	401	2	134	23915	5	3	7	6
chr4-3105	chr4	81000000	81025000	43	401	2	134	23916	5	3	7	6
chr4-3106	chr4	81025000	81050000	44	401	2	134	23917	5	3	7	6
chr4-3107	chr4	81050000	81075000	45	401	2	134	23918	5	3	7	6
chr4-3108	chr4	81075000	81100000	46	401	2	134	23919	5	3	7	6
chr4-3109	chr4	81100000	81125000	47	401	2	134	23920	5	3	7	6
chr4-3110	chr4	81125000	81150000	48	401	2	134	23921	5	3	7	6
chr4-3111	chr4	81150000	81175000	49	401	2	134	23922	5	3	7	6
chr4-3112	chr4	81175000	81200000	50	401	2	134	23923	5	3	7	6
chr4-3113	chr4	81200000	81225000	51	401	2	134	23924	5	3	7	6
chr4-3114	chr4	81225000	81250000	52	401	2	134	23925	5	3	7	6
chr4-3115	chr4	81250000	81275000	53	401	2	134	23926	5	3	7	6
chr4-3116	chr4	81275000	81300000	54	401	2	134	23927	5	3	7	6
chr4-3117	chr4	81300000	81325000	55	401	2	134	23928	5	3	7	6
chr4-3118	chr4	81325000	81350000	56	401	2	134	23929	5	3	7	6
chr4-3119	chr4	81350000	81375000	57	401	2	134	23930	5	3	7	6
chr4-3120	chr4	81375000	81400000	58	401	2	134	23931	5	3	7	6
chr4-3121	chr4	81400000	81425000	59	401	2	134	23932	5	3	7	6
chr4-3122	chr4	81425000	81450000	60	401	2	134	23933	5	3	7	6
chr4-3123	chr4	81450000	81475000	1	402	3	134	23934	2	7	4	4
chr4-3124	chr4	81475000	81500000	2	402	3	134	23935	2	7	4	4
chr4-3125	chr4	81500000	81525000	3	402	3	134	23936	2	7	4	4
chr4-3126	chr4	81525000	81550000	4	402	3	134	23937	2	7	4	4
chr4-3127	chr4	81550000	81575000	5	402	3	134	23938	2	7	4	4
chr4-3128	chr4	81575000	81600000	6	402	3	134	23939	2	7	4	4
chr4-3129	chr4	81600000	81625000	7	402	3	134	23940	2	7	4	4
chr4-3130	chr4	81625000	81650000	8	402	3	134	23941	2	7	4	4
chr4-3131	chr4	81650000	81675000	9	402	3	134	23942	2	7	4	4
chr4-3132	chr4	81675000	81700000	10	402	3	134	23943	2	7	4	4
chr4-3133	chr4	81700000	81725000	11	402	3	134	23944	2	7	4	4
chr4-3134	chr4	81725000	81750000	12	402	3	134	23945	2	7	4	4
chr4-3135	chr4	81750000	81775000	13	402	3	134	23946	2	7	4	4
chr4-3136	chr4	81775000	81800000	14	402	3	134	23947	2	7	4	4
chr4-3137	chr4	81800000	81825000	15	402	3	134	23948	2	7	4	4
chr4-3138	chr4	81825000	81850000	16	402	3	134	23949	2	7	4	4
chr4-3139	chr4	81850000	81875000	17	402	3	134	23950	2	7	4	4
chr4-3140	chr4	81875000	81900000	18	402	3	134	23951	2	7	4	4
chr4-3141	chr4	81900000	81925000	19	402	3	134	23952	2	7	4	4
chr4-3142	chr4	81925000	81950000	20	402	3	134	23953	2	7	4	4
chr4-3143	chr4	81950000	81975000	21	402	3	134	23954	2	7	4	4
chr4-3144	chr4	81975000	82000000	22	402	3	134	23955	2	7	4	4
chr4-3145	chr4	82000000	82025000	23	402	3	134	23956	2	7	4	4
chr4-3146	chr4	82025000	82050000	24	402	3	134	23957	2	7	4	4
chr4-3147	chr4	82050000	82075000	25	402	3	134	23958	2	7	4	4
chr4-3148	chr4	82075000	82100000	26	402	3	134	23959	2	7	4	4
chr4-3149	chr4	82100000	82125000	27	402	3	134	23960	2	7	4	4
chr4-3150	chr4	82125000	82150000	28	402	3	134	23961	2	7	4	4
chr4-3151	chr4	82150000	82175000	29	402	3	134	23962	2	7	4	4
chr4-3152	chr4	82175000	82200000	30	402	3	134	23963	2	7	4	4
chr4-3153	chr4	82200000	82225000	31	402	3	134	23964	2	7	4	4
chr4-3154	chr4	82225000	82250000	32	402	3	134	23965	2	7	4	4
chr4-3155	chr4	82250000	82275000	33	402	3	134	23966	2	7	4	4
chr4-3156	chr4	82275000	82300000	34	402	3	134	23967	2	7	4	4
chr4-3157	chr4	82300000	82325000	35	402	3	134	23968	2	7	4	4
chr4-3158	chr4	82325000	82350000	36	402	3	134	23969	2	7	4	4
chr4-3159	chr4	82350000	82375000	37	402	3	134	23970	2	7	4	4
chr4-3160	chr4	82375000	82400000	38	402	3	134	23971	2	7	4	4
chr4-3161	chr4	82400000	82425000	39	402	3	134	23972	2	7	4	4
chr4-3162	chr4	82425000	82450000	40	402	3	134	23973	2	7	4	4
chr4-3163	chr4	82450000	82475000	41	402	3	134	23974	2	7	4	4
chr4-3164	chr4	82475000	82500000	42	402	3	134	23975	2	7	4	4
chr4-3165	chr4	82500000	82525000	43	402	3	134	23976	2	7	4	4
chr4-3166	chr4	82525000	82550000	44	402	3	134	23977	2	7	4	4
chr4-3167	chr4	82550000	82575000	45	402	3	134	23978	2	7	4	4
chr4-3168	chr4	82575000	82600000	46	402	3	134	23979	2	7	4	4
chr4-3169	chr4	82600000	82625000	47	402	3	134	23980	2	7	4	4
chr4-3170	chr4	82625000	82650000	48	402	3	134	23981	2	7	4	4
chr4-3171	chr4	82650000	82675000	49	402	3	134	23982	2	7	4	4
chr4-3172	chr4	82675000	82700000	50	402	3	134	23983	2	7	4	4
chr4-3173	chr4	82700000	82725000	51	402	3	134	23984	2	7	4	4
chr4-3174	chr4	82725000	82750000	52	402	3	134	23985	2	7	4	4
chr4-3175	chr4	82750000	82775000	53	402	3	134	23986	2	7	4	4
chr4-3176	chr4	82775000	82800000	54	402	3	134	23987	2	7	4	4
chr4-3177	chr4	82800000	82825000	55	402	3	134	23988	2	7	4	4
chr4-3178	chr4	82825000	82850000	56	402	3	134	23989	2	7	4	4
chr4-3179	chr4	82850000	82875000	57	402	3	134	23990	2	7	4	4
chr4-3180	chr4	82875000	82900000	58	402	3	134	23991	2	7	4	4
chr4-3181	chr4	82900000	82925000	59	402	3	134	23992	2	7	4	4
chr4-3182	chr4	82925000	82950000	60	402	3	134	23993	2	7	4	4
chr4-3183	chr4	82950000	82975000	1	403	1	135	23994	4	6	3	4
chr4-3184	chr4	82975000	83000000	2	403	1	135	23995	4	6	3	4
chr4-3185	chr4	83000000	83025000	3	403	1	135	23996	4	6	3	4
chr4-3186	chr4	83025000	83050000	4	403	1	135	23997	4	6	3	4
chr4-3187	chr4	83050000	83075000	5	403	1	135	23998	4	6	3	4
chr4-3188	chr4	83075000	83100000	6	403	1	135	23999	4	6	3	4
chr4-3189	chr4	83100000	83125000	7	403	1	135	24000	4	6	3	4
chr4-3190	chr4	83125000	83150000	8	403	1	135	24001	4	6	3	4
chr4-3191	chr4	83150000	83175000	9	403	1	135	24002	4	6	3	4
chr4-3192	chr4	83175000	83200000	10	403	1	135	24003	4	6	3	4
chr4-3193	chr4	83200000	83225000	11	403	1	135	24004	4	6	3	4
chr4-3194	chr4	83225000	83250000	12	403	1	135	24005	4	6	3	4
chr4-3195	chr4	83250000	83275000	13	403	1	135	24006	4	6	3	4
chr4-3196	chr4	83275000	83300000	14	403	1	135	24007	4	6	3	4
chr4-3197	chr4	83300000	83325000	15	403	1	135	24008	4	6	3	4
chr4-3198	chr4	83325000	83350000	16	403	1	135	24009	4	6	3	4
chr4-3199	chr4	83350000	83375000	17	403	1	135	24010	4	6	3	4
chr4-3200	chr4	83375000	83400000	18	403	1	135	24011	4	6	3	4
chr4-3201	chr4	83400000	83425000	19	403	1	135	24012	4	6	3	4
chr4-3202	chr4	83425000	83450000	20	403	1	135	24013	4	6	3	4
chr4-3203	chr4	83450000	83475000	21	403	1	135	24014	4	6	3	4
chr4-3204	chr4	83475000	83500000	22	403	1	135	24015	4	6	3	4
chr4-3205	chr4	83500000	83525000	23	403	1	135	24016	4	6	3	4
chr4-3206	chr4	83525000	83550000	24	403	1	135	24017	4	6	3	4
chr4-3207	chr4	83550000	83575000	25	403	1	135	24018	4	6	3	4
chr4-3208	chr4	83575000	83600000	26	403	1	135	24019	4	6	3	4
chr4-3209	chr4	83600000	83625000	27	403	1	135	24020	4	6	3	4
chr4-3210	chr4	83625000	83650000	28	403	1	135	24021	4	6	3	4
chr4-3211	chr4	83650000	83675000	29	403	1	135	24022	4	6	3	4
chr4-3212	chr4	83675000	83700000	30	403	1	135	24023	4	6	3	4
chr4-3213	chr4	83700000	83725000	31	403	1	135	24024	4	6	3	4
chr4-3214	chr4	83725000	83750000	32	403	1	135	24025	4	6	3	4
chr4-3215	chr4	83750000	83775000	33	403	1	135	24026	4	6	3	4
chr4-3216	chr4	83775000	83800000	34	403	1	135	24027	4	6	3	4
chr4-3217	chr4	83800000	83825000	35	403	1	135	24028	4	6	3	4
chr4-3218	chr4	83825000	83850000	36	403	1	135	24029	4	6	3	4
chr4-3219	chr4	83850000	83875000	37	403	1	135	24030	4	6	3	4
chr4-3220	chr4	83875000	83900000	38	403	1	135	24031	4	6	3	4
chr4-3221	chr4	83900000	83925000	39	403	1	135	24032	4	6	3	4
chr4-3222	chr4	83925000	83950000	40	403	1	135	24033	4	6	3	4
chr4-3223	chr4	83950000	83975000	41	403	1	135	24034	4	6	3	4
chr4-3224	chr4	83975000	84000000	42	403	1	135	24035	4	6	3	4
chr4-3225	chr4	84000000	84025000	43	403	1	135	24036	4	6	3	4
chr4-3226	chr4	84025000	84050000	44	403	1	135	24037	4	6	3	4
chr4-3227	chr4	84050000	84075000	45	403	1	135	24038	4	6	3	4
chr4-3228	chr4	84075000	84100000	46	403	1	135	24039	4	6	3	4
chr4-3229	chr4	84100000	84125000	47	403	1	135	24040	4	6	3	4
chr4-3230	chr4	84125000	84150000	48	403	1	135	24041	4	6	3	4
chr4-3231	chr4	84150000	84175000	49	403	1	135	24042	4	6	3	4
chr4-3232	chr4	84175000	84200000	50	403	1	135	24043	4	6	3	4
chr4-3233	chr4	84200000	84225000	51	403	1	135	24044	4	6	3	4
chr4-3234	chr4	84225000	84250000	52	403	1	135	24045	4	6	3	4
chr4-3235	chr4	84250000	84275000	53	403	1	135	24046	4	6	3	4
chr4-3236	chr4	84275000	84300000	54	403	1	135	24047	4	6	3	4
chr4-3237	chr4	84300000	84325000	55	403	1	135	24048	4	6	3	4
chr4-3238	chr4	84325000	84350000	56	403	1	135	24049	4	6	3	4
chr4-3239	chr4	84350000	84375000	57	403	1	135	24050	4	6	3	4
chr4-3240	chr4	84375000	84400000	58	403	1	135	24051	4	6	3	4
chr4-3241	chr4	84400000	84425000	59	403	1	135	24052	4	6	3	4
chr4-3242	chr4	84425000	84450000	60	403	1	135	24053	4	6	3	4
chr4-3243	chr4	84450000	84475000	1	404	2	135	24054	3	2	6	2
chr4-3244	chr4	84475000	84500000	2	404	2	135	24055	3	2	6	2
chr4-3245	chr4	84500000	84525000	3	404	2	135	24056	3	2	6	2
chr4-3246	chr4	84525000	84550000	4	404	2	135	24057	3	2	6	2
chr4-3247	chr4	84550000	84575000	5	404	2	135	24058	3	2	6	2
chr4-3248	chr4	84575000	84600000	6	404	2	135	24059	3	2	6	2
chr4-3249	chr4	84600000	84625000	7	404	2	135	24060	3	2	6	2
chr4-3250	chr4	84625000	84650000	8	404	2	135	24061	3	2	6	2
chr4-3251	chr4	84650000	84675000	9	404	2	135	24062	3	2	6	2
chr4-3252	chr4	84675000	84700000	10	404	2	135	24063	3	2	6	2
chr4-3253	chr4	84700000	84725000	11	404	2	135	24064	3	2	6	2
chr4-3254	chr4	84725000	84750000	12	404	2	135	24065	3	2	6	2
chr4-3255	chr4	84750000	84775000	13	404	2	135	24066	3	2	6	2
chr4-3256	chr4	84775000	84800000	14	404	2	135	24067	3	2	6	2
chr4-3257	chr4	84800000	84825000	15	404	2	135	24068	3	2	6	2
chr4-3258	chr4	84825000	84850000	16	404	2	135	24069	3	2	6	2
chr4-3259	chr4	84850000	84875000	17	404	2	135	24070	3	2	6	2
chr4-3260	chr4	84875000	84900000	18	404	2	135	24071	3	2	6	2
chr4-3261	chr4	84900000	84925000	19	404	2	135	24072	3	2	6	2
chr4-3262	chr4	84925000	84950000	20	404	2	135	24073	3	2	6	2
chr4-3263	chr4	84950000	84975000	21	404	2	135	24074	3	2	6	2
chr4-3264	chr4	84975000	85000000	22	404	2	135	24075	3	2	6	2
chr4-3265	chr4	85000000	85025000	23	404	2	135	24076	3	2	6	2
chr4-3266	chr4	85025000	85050000	24	404	2	135	24077	3	2	6	2
chr4-3267	chr4	85050000	85075000	25	404	2	135	24078	3	2	6	2
chr4-3268	chr4	85075000	85100000	26	404	2	135	24079	3	2	6	2
chr4-3269	chr4	85100000	85125000	27	404	2	135	24080	3	2	6	2
chr4-3270	chr4	85125000	85150000	28	404	2	135	24081	3	2	6	2
chr4-3271	chr4	85150000	85175000	29	404	2	135	24082	3	2	6	2
chr4-3272	chr4	85175000	85200000	30	404	2	135	24083	3	2	6	2
chr4-3273	chr4	85200000	85225000	31	404	2	135	24084	3	2	6	2
chr4-3274	chr4	85225000	85250000	32	404	2	135	24085	3	2	6	2
chr4-3275	chr4	85250000	85275000	33	404	2	135	24086	3	2	6	2
chr4-3276	chr4	85275000	85300000	34	404	2	135	24087	3	2	6	2
chr4-3277	chr4	85300000	85325000	35	404	2	135	24088	3	2	6	2
chr4-3278	chr4	85325000	85350000	36	404	2	135	24089	3	2	6	2
chr4-3279	chr4	85350000	85375000	37	404	2	135	24090	3	2	6	2
chr4-3280	chr4	85375000	85400000	38	404	2	135	24091	3	2	6	2
chr4-3281	chr4	85400000	85425000	39	404	2	135	24092	3	2	6	2
chr4-3282	chr4	85425000	85450000	40	404	2	135	24093	3	2	6	2
chr4-3283	chr4	85450000	85475000	41	404	2	135	24094	3	2	6	2
chr4-3284	chr4	85475000	85500000	42	404	2	135	24095	3	2	6	2
chr4-3285	chr4	85500000	85525000	43	404	2	135	24096	3	2	6	2
chr4-3286	chr4	85525000	85550000	44	404	2	135	24097	3	2	6	2
chr4-3287	chr4	85550000	85575000	45	404	2	135	24098	3	2	6	2
chr4-3288	chr4	85575000	85600000	46	404	2	135	24099	3	2	6	2
chr4-3289	chr4	85600000	85625000	47	404	2	135	24100	3	2	6	2
chr4-3290	chr4	85625000	85650000	48	404	2	135	24101	3	2	6	2
chr4-3291	chr4	85650000	85675000	49	404	2	135	24102	3	2	6	2
chr4-3292	chr4	85675000	85700000	50	404	2	135	24103	3	2	6	2
chr4-3293	chr4	85700000	85725000	51	404	2	135	24104	3	2	6	2
chr4-3294	chr4	85725000	85750000	52	404	2	135	24105	3	2	6	2
chr4-3295	chr4	85750000	85775000	53	404	2	135	24106	3	2	6	2
chr4-3296	chr4	85775000	85800000	54	404	2	135	24107	3	2	6	2
chr4-3297	chr4	85800000	85825000	55	404	2	135	24108	3	2	6	2
chr4-3298	chr4	85825000	85850000	56	404	2	135	24109	3	2	6	2
chr4-3299	chr4	85850000	85875000	57	404	2	135	24110	3	2	6	2
chr4-3300	chr4	85875000	85900000	58	404	2	135	24111	3	2	6	2
chr4-3301	chr4	85900000	85925000	59	404	2	135	24112	3	2	6	2
chr4-3302	chr4	85925000	85950000	60	404	2	135	24113	3	2	6	2
chr4-3303	chr4	85950000	85975000	1	405	3	135	24114	6	6	9	3
chr4-3304	chr4	85975000	86000000	2	405	3	135	24115	6	6	9	3
chr4-3305	chr4	86000000	86025000	3	405	3	135	24116	6	6	9	3
chr4-3306	chr4	86025000	86050000	4	405	3	135	24117	6	6	9	3
chr4-3307	chr4	86050000	86075000	5	405	3	135	24118	6	6	9	3
chr4-3308	chr4	86075000	86100000	6	405	3	135	24119	6	6	9	3
chr4-3309	chr4	86100000	86125000	7	405	3	135	24120	6	6	9	3
chr4-3310	chr4	86125000	86150000	8	405	3	135	24121	6	6	9	3
chr4-3311	chr4	86150000	86175000	9	405	3	135	24122	6	6	9	3
chr4-3312	chr4	86175000	86200000	10	405	3	135	24123	6	6	9	3
chr4-3313	chr4	86200000	86225000	11	405	3	135	24124	6	6	9	3
chr4-3314	chr4	86225000	86250000	12	405	3	135	24125	6	6	9	3
chr4-3315	chr4	86250000	86275000	13	405	3	135	24126	6	6	9	3
chr4-3316	chr4	86275000	86300000	14	405	3	135	24127	6	6	9	3
chr4-3317	chr4	86300000	86325000	15	405	3	135	24128	6	6	9	3
chr4-3318	chr4	86325000	86350000	16	405	3	135	24129	6	6	9	3
chr4-3319	chr4	86350000	86375000	17	405	3	135	24130	6	6	9	3
chr4-3320	chr4	86375000	86400000	18	405	3	135	24131	6	6	9	3
chr4-3321	chr4	86400000	86425000	19	405	3	135	24132	6	6	9	3
chr4-3322	chr4	86425000	86450000	20	405	3	135	24133	6	6	9	3
chr4-3323	chr4	86450000	86475000	21	405	3	135	24134	6	6	9	3
chr4-3324	chr4	86475000	86500000	22	405	3	135	24135	6	6	9	3
chr4-3325	chr4	86500000	86525000	23	405	3	135	24136	6	6	9	3
chr4-3326	chr4	86525000	86550000	24	405	3	135	24137	6	6	9	3
chr4-3327	chr4	86550000	86575000	25	405	3	135	24138	6	6	9	3
chr4-3328	chr4	86575000	86600000	26	405	3	135	24139	6	6	9	3
chr4-3329	chr4	86600000	86625000	27	405	3	135	24140	6	6	9	3
chr4-3330	chr4	86625000	86650000	28	405	3	135	24141	6	6	9	3
chr4-3331	chr4	86650000	86675000	29	405	3	135	24142	6	6	9	3
chr4-3332	chr4	86675000	86700000	30	405	3	135	24143	6	6	9	3
chr4-3333	chr4	86700000	86725000	31	405	3	135	24144	6	6	9	3
chr4-3334	chr4	86725000	86750000	32	405	3	135	24145	6	6	9	3
chr4-3335	chr4	86750000	86775000	33	405	3	135	24146	6	6	9	3
chr4-3336	chr4	86775000	86800000	34	405	3	135	24147	6	6	9	3
chr4-3337	chr4	86800000	86825000	35	405	3	135	24148	6	6	9	3
chr4-3338	chr4	86825000	86850000	36	405	3	135	24149	6	6	9	3
chr4-3339	chr4	86850000	86875000	37	405	3	135	24150	6	6	9	3
chr4-3340	chr4	86875000	86900000	38	405	3	135	24151	6	6	9	3
chr4-3341	chr4	86900000	86925000	39	405	3	135	24152	6	6	9	3
chr4-3342	chr4	86925000	86950000	40	405	3	135	24153	6	6	9	3
chr4-3343	chr4	86950000	86975000	41	405	3	135	24154	6	6	9	3
chr4-3344	chr4	86975000	87000000	42	405	3	135	24155	6	6	9	3
chr4-3345	chr4	87000000	87025000	43	405	3	135	24156	6	6	9	3
chr4-3346	chr4	87025000	87050000	44	405	3	135	24157	6	6	9	3
chr4-3347	chr4	87050000	87075000	45	405	3	135	24158	6	6	9	3
chr4-3348	chr4	87075000	87100000	46	405	3	135	24159	6	6	9	3
chr4-3349	chr4	87100000	87125000	47	405	3	135	24160	6	6	9	3
chr4-3350	chr4	87125000	87150000	48	405	3	135	24161	6	6	9	3
chr4-3351	chr4	87150000	87175000	49	405	3	135	24162	6	6	9	3
chr4-3352	chr4	87175000	87200000	50	405	3	135	24163	6	6	9	3
chr4-3353	chr4	87200000	87225000	51	405	3	135	24164	6	6	9	3
chr4-3354	chr4	87225000	87250000	52	405	3	135	24165	6	6	9	3
chr4-3355	chr4	87250000	87275000	53	405	3	135	24166	6	6	9	3
chr4-3356	chr4	87275000	87300000	54	405	3	135	24167	6	6	9	3
chr4-3357	chr4	87300000	87325000	55	405	3	135	24168	6	6	9	3
chr4-3358	chr4	87325000	87350000	56	405	3	135	24169	6	6	9	3
chr4-3359	chr4	87350000	87375000	57	405	3	135	24170	6	6	9	3
chr4-3360	chr4	87375000	87400000	58	405	3	135	24171	6	6	9	3
chr4-3361	chr4	87400000	87425000	59	405	3	135	24172	6	6	9	3
chr4-3362	chr4	87425000	87450000	60	405	3	135	24173	6	6	9	3
chr4-3363	chr4	87450000	87475000	1	406	1	136	24174	9	1	5	6
chr4-3364	chr4	87475000	87500000	2	406	1	136	24175	9	1	5	6
chr4-3365	chr4	87500000	87525000	3	406	1	136	24176	9	1	5	6
chr4-3366	chr4	87525000	87550000	4	406	1	136	24177	9	1	5	6
chr4-3367	chr4	87550000	87575000	5	406	1	136	24178	9	1	5	6
chr4-3368	chr4	87575000	87600000	6	406	1	136	24179	9	1	5	6
chr4-3369	chr4	87600000	87625000	7	406	1	136	24180	9	1	5	6
chr4-3370	chr4	87625000	87650000	8	406	1	136	24181	9	1	5	6
chr4-3371	chr4	87650000	87675000	9	406	1	136	24182	9	1	5	6
chr4-3372	chr4	87675000	87700000	10	406	1	136	24183	9	1	5	6
chr4-3373	chr4	87700000	87725000	11	406	1	136	24184	9	1	5	6
chr4-3374	chr4	87725000	87750000	12	406	1	136	24185	9	1	5	6
chr4-3375	chr4	87750000	87775000	13	406	1	136	24186	9	1	5	6
chr4-3376	chr4	87775000	87800000	14	406	1	136	24187	9	1	5	6
chr4-3377	chr4	87800000	87825000	15	406	1	136	24188	9	1	5	6
chr4-3378	chr4	87825000	87850000	16	406	1	136	24189	9	1	5	6
chr4-3379	chr4	87850000	87875000	17	406	1	136	24190	9	1	5	6
chr4-3380	chr4	87875000	87900000	18	406	1	136	24191	9	1	5	6
chr4-3381	chr4	87900000	87925000	19	406	1	136	24192	9	1	5	6
chr4-3382	chr4	87925000	87950000	20	406	1	136	24193	9	1	5	6
chr4-3383	chr4	87950000	87975000	21	406	1	136	24194	9	1	5	6
chr4-3384	chr4	87975000	88000000	22	406	1	136	24195	9	1	5	6
chr4-3385	chr4	88000000	88025000	23	406	1	136	24196	9	1	5	6
chr4-3386	chr4	88025000	88050000	24	406	1	136	24197	9	1	5	6
chr4-3387	chr4	88050000	88075000	25	406	1	136	24198	9	1	5	6
chr4-3388	chr4	88075000	88100000	26	406	1	136	24199	9	1	5	6
chr4-3389	chr4	88100000	88125000	27	406	1	136	24200	9	1	5	6
chr4-3390	chr4	88125000	88150000	28	406	1	136	24201	9	1	5	6
chr4-3391	chr4	88150000	88175000	29	406	1	136	24202	9	1	5	6
chr4-3392	chr4	88175000	88200000	30	406	1	136	24203	9	1	5	6
chr4-3393	chr4	88200000	88225000	31	406	1	136	24204	9	1	5	6
chr4-3394	chr4	88225000	88250000	32	406	1	136	24205	9	1	5	6
chr4-3395	chr4	88250000	88275000	33	406	1	136	24206	9	1	5	6
chr4-3396	chr4	88275000	88300000	34	406	1	136	24207	9	1	5	6
chr4-3397	chr4	88300000	88325000	35	406	1	136	24208	9	1	5	6
chr4-3398	chr4	88325000	88350000	36	406	1	136	24209	9	1	5	6
chr4-3399	chr4	88350000	88375000	37	406	1	136	24210	9	1	5	6
chr4-3400	chr4	88375000	88400000	38	406	1	136	24211	9	1	5	6
chr4-3401	chr4	88400000	88425000	39	406	1	136	24212	9	1	5	6
chr4-3402	chr4	88425000	88450000	40	406	1	136	24213	9	1	5	6
chr4-3403	chr4	88450000	88475000	41	406	1	136	24214	9	1	5	6
chr4-3404	chr4	88475000	88500000	42	406	1	136	24215	9	1	5	6
chr4-3405	chr4	88500000	88525000	43	406	1	136	24216	9	1	5	6
chr4-3406	chr4	88525000	88550000	44	406	1	136	24217	9	1	5	6
chr4-3407	chr4	88550000	88575000	45	406	1	136	24218	9	1	5	6
chr4-3408	chr4	88575000	88600000	46	406	1	136	24219	9	1	5	6
chr4-3409	chr4	88600000	88625000	47	406	1	136	24220	9	1	5	6
chr4-3410	chr4	88625000	88650000	48	406	1	136	24221	9	1	5	6
chr4-3411	chr4	88650000	88675000	49	406	1	136	24222	9	1	5	6
chr4-3412	chr4	88675000	88700000	50	406	1	136	24223	9	1	5	6
chr4-3413	chr4	88700000	88725000	51	406	1	136	24224	9	1	5	6
chr4-3414	chr4	88725000	88750000	52	406	1	136	24225	9	1	5	6
chr4-3415	chr4	88750000	88775000	53	406	1	136	24226	9	1	5	6
chr4-3417	chr4	88800000	88825000	54	406	1	136	24227	9	1	5	6
chr4-3418	chr4	88825000	88850000	55	406	1	136	24228	9	1	5	6
chr4-3419	chr4	88850000	88875000	56	406	1	136	24229	9	1	5	6
chr4-3420	chr4	88875000	88900000	57	406	1	136	24230	9	1	5	6
chr4-3421	chr4	88900000	88925000	58	406	1	136	24231	9	1	5	6
chr4-3422	chr4	88925000	88950000	59	406	1	136	24232	9	1	5	6
chr4-3423	chr4	88950000	88975000	60	406	1	136	24233	9	1	5	6
chr4-3424	chr4	88975000	89000000	1	407	2	136	24234	1	9	4	5
chr4-3425	chr4	89000000	89025000	2	407	2	136	24235	1	9	4	5
chr4-3426	chr4	89025000	89050000	3	407	2	136	24236	1	9	4	5
chr4-3427	chr4	89050000	89075000	4	407	2	136	24237	1	9	4	5
chr4-3428	chr4	89075000	89100000	5	407	2	136	24238	1	9	4	5
chr4-3429	chr4	89100000	89125000	6	407	2	136	24239	1	9	4	5
chr4-3430	chr4	89125000	89150000	7	407	2	136	24240	1	9	4	5
chr4-3431	chr4	89150000	89175000	8	407	2	136	24241	1	9	4	5
chr4-3432	chr4	89175000	89200000	9	407	2	136	24242	1	9	4	5
chr4-3433	chr4	89200000	89225000	10	407	2	136	24243	1	9	4	5
chr4-3434	chr4	89225000	89250000	11	407	2	136	24244	1	9	4	5
chr4-3435	chr4	89250000	89275000	12	407	2	136	24245	1	9	4	5
chr4-3436	chr4	89275000	89300000	13	407	2	136	24246	1	9	4	5
chr4-3437	chr4	89300000	89325000	14	407	2	136	24247	1	9	4	5
chr4-3438	chr4	89325000	89350000	15	407	2	136	24248	1	9	4	5
chr4-3439	chr4	89350000	89375000	16	407	2	136	24249	1	9	4	5
chr4-3440	chr4	89375000	89400000	17	407	2	136	24250	1	9	4	5
chr4-3441	chr4	89400000	89425000	18	407	2	136	24251	1	9	4	5
chr4-3442	chr4	89425000	89450000	19	407	2	136	24252	1	9	4	5
chr4-3443	chr4	89450000	89475000	20	407	2	136	24253	1	9	4	5
chr4-3444	chr4	89475000	89500000	21	407	2	136	24254	1	9	4	5
chr4-3445	chr4	89500000	89525000	22	407	2	136	24255	1	9	4	5
chr4-3446	chr4	89525000	89550000	23	407	2	136	24256	1	9	4	5
chr4-3447	chr4	89550000	89575000	24	407	2	136	24257	1	9	4	5
chr4-3448	chr4	89575000	89600000	25	407	2	136	24258	1	9	4	5
chr4-3449	chr4	89600000	89625000	26	407	2	136	24259	1	9	4	5
chr4-3450	chr4	89625000	89650000	27	407	2	136	24260	1	9	4	5
chr4-3451	chr4	89650000	89675000	28	407	2	136	24261	1	9	4	5
chr4-3452	chr4	89675000	89700000	29	407	2	136	24262	1	9	4	5
chr4-3453	chr4	89700000	89725000	30	407	2	136	24263	1	9	4	5
chr4-3454	chr4	89725000	89750000	31	407	2	136	24264	1	9	4	5
chr4-3455	chr4	89750000	89775000	32	407	2	136	24265	1	9	4	5
chr4-3456	chr4	89775000	89800000	33	407	2	136	24266	1	9	4	5
chr4-3457	chr4	89800000	89825000	34	407	2	136	24267	1	9	4	5
chr4-3458	chr4	89825000	89850000	35	407	2	136	24268	1	9	4	5
chr4-3459	chr4	89850000	89875000	36	407	2	136	24269	1	9	4	5
chr4-3460	chr4	89875000	89900000	37	407	2	136	24270	1	9	4	5
chr4-3461	chr4	89900000	89925000	38	407	2	136	24271	1	9	4	5
chr4-3462	chr4	89925000	89950000	39	407	2	136	24272	1	9	4	5
chr4-3463	chr4	89950000	89975000	40	407	2	136	24273	1	9	4	5
chr4-3464	chr4	89975000	90000000	41	407	2	136	24274	1	9	4	5
chr4-3465	chr4	90000000	90025000	42	407	2	136	24275	1	9	4	5
chr4-3466	chr4	90025000	90050000	43	407	2	136	24276	1	9	4	5
chr4-3467	chr4	90050000	90075000	44	407	2	136	24277	1	9	4	5
chr4-3468	chr4	90075000	90100000	45	407	2	136	24278	1	9	4	5
chr4-3469	chr4	90100000	90125000	46	407	2	136	24279	1	9	4	5
chr4-3470	chr4	90125000	90150000	47	407	2	136	24280	1	9	4	5
chr4-3471	chr4	90150000	90175000	48	407	2	136	24281	1	9	4	5
chr4-3472	chr4	90175000	90200000	49	407	2	136	24282	1	9	4	5
chr4-3473	chr4	90200000	90225000	50	407	2	136	24283	1	9	4	5
chr4-3474	chr4	90225000	90250000	51	407	2	136	24284	1	9	4	5
chr4-3475	chr4	90250000	90275000	52	407	2	136	24285	1	9	4	5
chr4-3476	chr4	90275000	90300000	53	407	2	136	24286	1	9	4	5
chr4-3477	chr4	90300000	90325000	54	407	2	136	24287	1	9	4	5
chr4-3478	chr4	90325000	90350000	55	407	2	136	24288	1	9	4	5
chr4-3479	chr4	90350000	90375000	56	407	2	136	24289	1	9	4	5
chr4-3480	chr4	90375000	90400000	57	407	2	136	24290	1	9	4	5
chr4-3481	chr4	90400000	90425000	58	407	2	136	24291	1	9	4	5
chr4-3482	chr4	90425000	90450000	59	407	2	136	24292	1	9	4	5
chr4-3483	chr4	90450000	90475000	60	407	2	136	24293	1	9	4	5
chr4-3484	chr4	90475000	90500000	1	408	3	136	24294	5	8	8	3
chr4-3485	chr4	90500000	90525000	2	408	3	136	24295	5	8	8	3
chr4-3486	chr4	90525000	90550000	3	408	3	136	24296	5	8	8	3
chr4-3487	chr4	90550000	90575000	4	408	3	136	24297	5	8	8	3
chr4-3488	chr4	90575000	90600000	5	408	3	136	24298	5	8	8	3
chr4-3489	chr4	90600000	90625000	6	408	3	136	24299	5	8	8	3
chr4-3490	chr4	90625000	90650000	7	408	3	136	24300	5	8	8	3
chr4-3491	chr4	90650000	90675000	8	408	3	136	24301	5	8	8	3
chr4-3492	chr4	90675000	90700000	9	408	3	136	24302	5	8	8	3
chr4-3493	chr4	90700000	90725000	10	408	3	136	24303	5	8	8	3
chr4-3494	chr4	90725000	90750000	11	408	3	136	24304	5	8	8	3
chr4-3495	chr4	90750000	90775000	12	408	3	136	24305	5	8	8	3
chr4-3496	chr4	90775000	90800000	13	408	3	136	24306	5	8	8	3
chr4-3497	chr4	90800000	90825000	14	408	3	136	24307	5	8	8	3
chr4-3498	chr4	90825000	90850000	15	408	3	136	24308	5	8	8	3
chr4-3499	chr4	90850000	90875000	16	408	3	136	24309	5	8	8	3
chr4-3500	chr4	90875000	90900000	17	408	3	136	24310	5	8	8	3
chr4-3501	chr4	90900000	90925000	18	408	3	136	24311	5	8	8	3
chr4-3502	chr4	90925000	90950000	19	408	3	136	24312	5	8	8	3
chr4-3503	chr4	90950000	90975000	20	408	3	136	24313	5	8	8	3
chr4-3504	chr4	90975000	91000000	21	408	3	136	24314	5	8	8	3
chr4-3505	chr4	91000000	91025000	22	408	3	136	24315	5	8	8	3
chr4-3506	chr4	91025000	91050000	23	408	3	136	24316	5	8	8	3
chr4-3507	chr4	91050000	91075000	24	408	3	136	24317	5	8	8	3
chr4-3508	chr4	91075000	91100000	25	408	3	136	24318	5	8	8	3
chr4-3509	chr4	91100000	91125000	26	408	3	136	24319	5	8	8	3
chr4-3510	chr4	91125000	91150000	27	408	3	136	24320	5	8	8	3
chr4-3511	chr4	91150000	91175000	28	408	3	136	24321	5	8	8	3
chr4-3512	chr4	91175000	91200000	29	408	3	136	24322	5	8	8	3
chr4-3513	chr4	91200000	91225000	30	408	3	136	24323	5	8	8	3
chr4-3514	chr4	91225000	91250000	31	408	3	136	24324	5	8	8	3
chr4-3515	chr4	91250000	91275000	32	408	3	136	24325	5	8	8	3
chr4-3516	chr4	91275000	91300000	33	408	3	136	24326	5	8	8	3
chr4-3517	chr4	91300000	91325000	34	408	3	136	24327	5	8	8	3
chr4-3518	chr4	91325000	91350000	35	408	3	136	24328	5	8	8	3
chr4-3519	chr4	91350000	91375000	36	408	3	136	24329	5	8	8	3
chr4-3520	chr4	91375000	91400000	37	408	3	136	24330	5	8	8	3
chr4-3521	chr4	91400000	91425000	38	408	3	136	24331	5	8	8	3
chr4-3522	chr4	91425000	91450000	39	408	3	136	24332	5	8	8	3
chr4-3523	chr4	91450000	91475000	40	408	3	136	24333	5	8	8	3
chr4-3524	chr4	91475000	91500000	41	408	3	136	24334	5	8	8	3
chr4-3525	chr4	91500000	91525000	42	408	3	136	24335	5	8	8	3
chr4-3526	chr4	91525000	91550000	43	408	3	136	24336	5	8	8	3
chr4-3527	chr4	91550000	91575000	44	408	3	136	24337	5	8	8	3
chr4-3528	chr4	91575000	91600000	45	408	3	136	24338	5	8	8	3
chr4-3529	chr4	91600000	91625000	46	408	3	136	24339	5	8	8	3
chr4-3530	chr4	91625000	91650000	47	408	3	136	24340	5	8	8	3
chr4-3531	chr4	91650000	91675000	48	408	3	136	24341	5	8	8	3
chr4-3532	chr4	91675000	91700000	49	408	3	136	24342	5	8	8	3
chr4-3533	chr4	91700000	91725000	50	408	3	136	24343	5	8	8	3
chr4-3534	chr4	91725000	91750000	51	408	3	136	24344	5	8	8	3
chr4-3535	chr4	91750000	91775000	52	408	3	136	24345	5	8	8	3
chr4-3536	chr4	91775000	91800000	53	408	3	136	24346	5	8	8	3
chr4-3537	chr4	91800000	91825000	54	408	3	136	24347	5	8	8	3
chr4-3538	chr4	91825000	91850000	55	408	3	136	24348	5	8	8	3
chr4-3539	chr4	91850000	91875000	56	408	3	136	24349	5	8	8	3
chr4-3540	chr4	91875000	91900000	57	408	3	136	24350	5	8	8	3
chr4-3541	chr4	91900000	91925000	58	408	3	136	24351	5	8	8	3
chr4-3542	chr4	91925000	91950000	59	408	3	136	24352	5	8	8	3
chr4-3543	chr4	91950000	91975000	60	408	3	136	24353	5	8	8	3
chr4-3544	chr4	91975000	92000000	1	409	1	137	24354	8	1	1	1
chr4-3545	chr4	92000000	92025000	2	409	1	137	24355	8	1	1	1
chr4-3546	chr4	92025000	92050000	3	409	1	137	24356	8	1	1	1
chr4-3547	chr4	92050000	92075000	4	409	1	137	24357	8	1	1	1
chr4-3548	chr4	92075000	92100000	5	409	1	137	24358	8	1	1	1
chr4-3549	chr4	92100000	92125000	6	409	1	137	24359	8	1	1	1
chr4-3550	chr4	92125000	92150000	7	409	1	137	24360	8	1	1	1
chr4-3551	chr4	92150000	92175000	8	409	1	137	24361	8	1	1	1
chr4-3552	chr4	92175000	92200000	9	409	1	137	24362	8	1	1	1
chr4-3553	chr4	92200000	92225000	10	409	1	137	24363	8	1	1	1
chr4-3554	chr4	92225000	92250000	11	409	1	137	24364	8	1	1	1
chr4-3555	chr4	92250000	92275000	12	409	1	137	24365	8	1	1	1
chr4-3556	chr4	92275000	92300000	13	409	1	137	24366	8	1	1	1
chr4-3557	chr4	92300000	92325000	14	409	1	137	24367	8	1	1	1
chr4-3558	chr4	92325000	92350000	15	409	1	137	24368	8	1	1	1
chr4-3559	chr4	92350000	92375000	16	409	1	137	24369	8	1	1	1
chr4-3560	chr4	92375000	92400000	17	409	1	137	24370	8	1	1	1
chr4-3561	chr4	92400000	92425000	18	409	1	137	24371	8	1	1	1
chr4-3562	chr4	92425000	92450000	19	409	1	137	24372	8	1	1	1
chr4-3563	chr4	92450000	92475000	20	409	1	137	24373	8	1	1	1
chr4-3564	chr4	92475000	92500000	21	409	1	137	24374	8	1	1	1
chr4-3565	chr4	92500000	92525000	22	409	1	137	24375	8	1	1	1
chr4-3566	chr4	92525000	92550000	23	409	1	137	24376	8	1	1	1
chr4-3567	chr4	92550000	92575000	24	409	1	137	24377	8	1	1	1
chr4-3568	chr4	92575000	92600000	25	409	1	137	24378	8	1	1	1
chr4-3569	chr4	92600000	92625000	26	409	1	137	24379	8	1	1	1
chr4-3570	chr4	92625000	92650000	27	409	1	137	24380	8	1	1	1
chr4-3571	chr4	92650000	92675000	28	409	1	137	24381	8	1	1	1
chr4-3572	chr4	92675000	92700000	29	409	1	137	24382	8	1	1	1
chr4-3573	chr4	92700000	92725000	30	409	1	137	24383	8	1	1	1
chr4-3574	chr4	92725000	92750000	31	409	1	137	24384	8	1	1	1
chr4-3575	chr4	92750000	92775000	32	409	1	137	24385	8	1	1	1
chr4-3576	chr4	92775000	92800000	33	409	1	137	24386	8	1	1	1
chr4-3577	chr4	92800000	92825000	34	409	1	137	24387	8	1	1	1
chr4-3578	chr4	92825000	92850000	35	409	1	137	24388	8	1	1	1
chr4-3579	chr4	92850000	92875000	36	409	1	137	24389	8	1	1	1
chr4-3580	chr4	92875000	92900000	37	409	1	137	24390	8	1	1	1
chr4-3581	chr4	92900000	92925000	38	409	1	137	24391	8	1	1	1
chr4-3582	chr4	92925000	92950000	39	409	1	137	24392	8	1	1	1
chr4-3583	chr4	92950000	92975000	40	409	1	137	24393	8	1	1	1
chr4-3584	chr4	92975000	93000000	41	409	1	137	24394	8	1	1	1
chr4-3585	chr4	93000000	93025000	42	409	1	137	24395	8	1	1	1
chr4-3586	chr4	93025000	93050000	43	409	1	137	24396	8	1	1	1
chr4-3587	chr4	93050000	93075000	44	409	1	137	24397	8	1	1	1
chr4-3588	chr4	93075000	93100000	45	409	1	137	24398	8	1	1	1
chr4-3589	chr4	93100000	93125000	46	409	1	137	24399	8	1	1	1
chr4-3590	chr4	93125000	93150000	47	409	1	137	24400	8	1	1	1
chr4-3591	chr4	93150000	93175000	48	409	1	137	24401	8	1	1	1
chr4-3592	chr4	93175000	93200000	49	409	1	137	24402	8	1	1	1
chr4-3593	chr4	93200000	93225000	50	409	1	137	24403	8	1	1	1
chr4-3594	chr4	93225000	93250000	51	409	1	137	24404	8	1	1	1
chr4-3595	chr4	93250000	93275000	52	409	1	137	24405	8	1	1	1
chr4-3596	chr4	93275000	93300000	53	409	1	137	24406	8	1	1	1
chr4-3597	chr4	93300000	93325000	54	409	1	137	24407	8	1	1	1
chr4-3598	chr4	93325000	93350000	55	409	1	137	24408	8	1	1	1
chr4-3599	chr4	93350000	93375000	56	409	1	137	24409	8	1	1	1
chr4-3600	chr4	93375000	93400000	57	409	1	137	24410	8	1	1	1
chr4-3601	chr4	93400000	93425000	58	409	1	137	24411	8	1	1	1
chr4-3602	chr4	93425000	93450000	59	409	1	137	24412	8	1	1	1
chr4-3603	chr4	93450000	93475000	60	409	1	137	24413	8	1	1	1
chr4-3604	chr4	93475000	93500000	1	410	2	137	24414	3	5	3	2
chr4-3605	chr4	93500000	93525000	2	410	2	137	24415	3	5	3	2
chr4-3606	chr4	93525000	93550000	3	410	2	137	24416	3	5	3	2
chr4-3607	chr4	93550000	93575000	4	410	2	137	24417	3	5	3	2
chr4-3608	chr4	93575000	93600000	5	410	2	137	24418	3	5	3	2
chr4-3609	chr4	93600000	93625000	6	410	2	137	24419	3	5	3	2
chr4-3610	chr4	93625000	93650000	7	410	2	137	24420	3	5	3	2
chr4-3611	chr4	93650000	93675000	8	410	2	137	24421	3	5	3	2
chr4-3612	chr4	93675000	93700000	9	410	2	137	24422	3	5	3	2
chr4-3613	chr4	93700000	93725000	10	410	2	137	24423	3	5	3	2
chr4-3614	chr4	93725000	93750000	11	410	2	137	24424	3	5	3	2
chr4-3615	chr4	93750000	93775000	12	410	2	137	24425	3	5	3	2
chr4-3616	chr4	93775000	93800000	13	410	2	137	24426	3	5	3	2
chr4-3617	chr4	93800000	93825000	14	410	2	137	24427	3	5	3	2
chr4-3618	chr4	93825000	93850000	15	410	2	137	24428	3	5	3	2
chr4-3619	chr4	93850000	93875000	16	410	2	137	24429	3	5	3	2
chr4-3620	chr4	93875000	93900000	17	410	2	137	24430	3	5	3	2
chr4-3621	chr4	93900000	93925000	18	410	2	137	24431	3	5	3	2
chr4-3622	chr4	93925000	93950000	19	410	2	137	24432	3	5	3	2
chr4-3623	chr4	93950000	93975000	20	410	2	137	24433	3	5	3	2
chr4-3624	chr4	93975000	94000000	21	410	2	137	24434	3	5	3	2
chr4-3625	chr4	94000000	94025000	22	410	2	137	24435	3	5	3	2
chr4-3626	chr4	94025000	94050000	23	410	2	137	24436	3	5	3	2
chr4-3627	chr4	94050000	94075000	24	410	2	137	24437	3	5	3	2
chr4-3628	chr4	94075000	94100000	25	410	2	137	24438	3	5	3	2
chr4-3629	chr4	94100000	94125000	26	410	2	137	24439	3	5	3	2
chr4-3630	chr4	94125000	94150000	27	410	2	137	24440	3	5	3	2
chr4-3631	chr4	94150000	94175000	28	410	2	137	24441	3	5	3	2
chr4-3632	chr4	94175000	94200000	29	410	2	137	24442	3	5	3	2
chr4-3633	chr4	94200000	94225000	30	410	2	137	24443	3	5	3	2
chr4-3634	chr4	94225000	94250000	31	410	2	137	24444	3	5	3	2
chr4-3635	chr4	94250000	94275000	32	410	2	137	24445	3	5	3	2
chr4-3636	chr4	94275000	94300000	33	410	2	137	24446	3	5	3	2
chr4-3637	chr4	94300000	94325000	34	410	2	137	24447	3	5	3	2
chr4-3638	chr4	94325000	94350000	35	410	2	137	24448	3	5	3	2
chr4-3639	chr4	94350000	94375000	36	410	2	137	24449	3	5	3	2
chr4-3640	chr4	94375000	94400000	37	410	2	137	24450	3	5	3	2
chr4-3641	chr4	94400000	94425000	38	410	2	137	24451	3	5	3	2
chr4-3642	chr4	94425000	94450000	39	410	2	137	24452	3	5	3	2
chr4-3643	chr4	94450000	94475000	40	410	2	137	24453	3	5	3	2
chr4-3644	chr4	94475000	94500000	41	410	2	137	24454	3	5	3	2
chr4-3645	chr4	94500000	94525000	42	410	2	137	24455	3	5	3	2
chr4-3646	chr4	94525000	94550000	43	410	2	137	24456	3	5	3	2
chr4-3647	chr4	94550000	94575000	44	410	2	137	24457	3	5	3	2
chr4-3648	chr4	94575000	94600000	45	410	2	137	24458	3	5	3	2
chr4-3649	chr4	94600000	94625000	46	410	2	137	24459	3	5	3	2
chr4-3650	chr4	94625000	94650000	47	410	2	137	24460	3	5	3	2
chr4-3651	chr4	94650000	94675000	48	410	2	137	24461	3	5	3	2
chr4-3652	chr4	94675000	94700000	49	410	2	137	24462	3	5	3	2
chr4-3653	chr4	94700000	94725000	50	410	2	137	24463	3	5	3	2
chr4-3654	chr4	94725000	94750000	51	410	2	137	24464	3	5	3	2
chr4-3655	chr4	94750000	94775000	52	410	2	137	24465	3	5	3	2
chr4-3656	chr4	94775000	94800000	53	410	2	137	24466	3	5	3	2
chr4-3657	chr4	94800000	94825000	54	410	2	137	24467	3	5	3	2
chr4-3658	chr4	94825000	94850000	55	410	2	137	24468	3	5	3	2
chr4-3659	chr4	94850000	94875000	56	410	2	137	24469	3	5	3	2
chr4-3660	chr4	94875000	94900000	57	410	2	137	24470	3	5	3	2
chr4-3661	chr4	94900000	94925000	58	410	2	137	24471	3	5	3	2
chr4-3662	chr4	94925000	94950000	59	410	2	137	24472	3	5	3	2
chr4-3663	chr4	94950000	94975000	60	410	2	137	24473	3	5	3	2
chr4-3664	chr4	94975000	95000000	1	411	3	137	24474	8	1	8	8
chr4-3665	chr4	95000000	95025000	2	411	3	137	24475	8	1	8	8
chr4-3666	chr4	95025000	95050000	3	411	3	137	24476	8	1	8	8
chr4-3667	chr4	95050000	95075000	4	411	3	137	24477	8	1	8	8
chr4-3668	chr4	95075000	95100000	5	411	3	137	24478	8	1	8	8
chr4-3669	chr4	95100000	95125000	6	411	3	137	24479	8	1	8	8
chr4-3670	chr4	95125000	95150000	7	411	3	137	24480	8	1	8	8
chr4-3671	chr4	95150000	95175000	8	411	3	137	24481	8	1	8	8
chr4-3672	chr4	95175000	95200000	9	411	3	137	24482	8	1	8	8
chr4-3673	chr4	95200000	95225000	10	411	3	137	24483	8	1	8	8
chr4-3674	chr4	95225000	95250000	11	411	3	137	24484	8	1	8	8
chr4-3675	chr4	95250000	95275000	12	411	3	137	24485	8	1	8	8
chr4-3676	chr4	95275000	95300000	13	411	3	137	24486	8	1	8	8
chr4-3677	chr4	95300000	95325000	14	411	3	137	24487	8	1	8	8
chr4-3678	chr4	95325000	95350000	15	411	3	137	24488	8	1	8	8
chr4-3679	chr4	95350000	95375000	16	411	3	137	24489	8	1	8	8
chr4-3680	chr4	95375000	95400000	17	411	3	137	24490	8	1	8	8
chr4-3681	chr4	95400000	95425000	18	411	3	137	24491	8	1	8	8
chr4-3682	chr4	95425000	95450000	19	411	3	137	24492	8	1	8	8
chr4-3683	chr4	95450000	95475000	20	411	3	137	24493	8	1	8	8
chr4-3684	chr4	95475000	95500000	21	411	3	137	24494	8	1	8	8
chr4-3685	chr4	95500000	95525000	22	411	3	137	24495	8	1	8	8
chr4-3686	chr4	95525000	95550000	23	411	3	137	24496	8	1	8	8
chr4-3687	chr4	95550000	95575000	24	411	3	137	24497	8	1	8	8
chr4-3688	chr4	95575000	95600000	25	411	3	137	24498	8	1	8	8
chr4-3689	chr4	95600000	95625000	26	411	3	137	24499	8	1	8	8
chr4-3690	chr4	95625000	95650000	27	411	3	137	24500	8	1	8	8
chr4-3691	chr4	95650000	95675000	28	411	3	137	24501	8	1	8	8
chr4-3692	chr4	95675000	95700000	29	411	3	137	24502	8	1	8	8
chr4-3693	chr4	95700000	95725000	30	411	3	137	24503	8	1	8	8
chr4-3694	chr4	95725000	95750000	31	411	3	137	24504	8	1	8	8
chr4-3695	chr4	95750000	95775000	32	411	3	137	24505	8	1	8	8
chr4-3696	chr4	95775000	95800000	33	411	3	137	24506	8	1	8	8
chr4-3697	chr4	95800000	95825000	34	411	3	137	24507	8	1	8	8
chr4-3698	chr4	95825000	95850000	35	411	3	137	24508	8	1	8	8
chr4-3699	chr4	95850000	95875000	36	411	3	137	24509	8	1	8	8
chr4-3700	chr4	95875000	95900000	37	411	3	137	24510	8	1	8	8
chr4-3701	chr4	95900000	95925000	38	411	3	137	24511	8	1	8	8
chr4-3702	chr4	95925000	95950000	39	411	3	137	24512	8	1	8	8
chr4-3703	chr4	95950000	95975000	40	411	3	137	24513	8	1	8	8
chr4-3704	chr4	95975000	96000000	41	411	3	137	24514	8	1	8	8
chr4-3705	chr4	96000000	96025000	42	411	3	137	24515	8	1	8	8
chr4-3706	chr4	96025000	96050000	43	411	3	137	24516	8	1	8	8
chr4-3707	chr4	96050000	96075000	44	411	3	137	24517	8	1	8	8
chr4-3708	chr4	96075000	96100000	45	411	3	137	24518	8	1	8	8
chr4-3709	chr4	96100000	96125000	46	411	3	137	24519	8	1	8	8
chr4-3710	chr4	96125000	96150000	47	411	3	137	24520	8	1	8	8
chr4-3711	chr4	96150000	96175000	48	411	3	137	24521	8	1	8	8
chr4-3712	chr4	96175000	96200000	49	411	3	137	24522	8	1	8	8
chr4-3713	chr4	96200000	96225000	50	411	3	137	24523	8	1	8	8
chr4-3714	chr4	96225000	96250000	51	411	3	137	24524	8	1	8	8
chr4-3715	chr4	96250000	96275000	52	411	3	137	24525	8	1	8	8
chr4-3716	chr4	96275000	96300000	53	411	3	137	24526	8	1	8	8
chr4-3717	chr4	96300000	96325000	54	411	3	137	24527	8	1	8	8
chr4-3718	chr4	96325000	96350000	55	411	3	137	24528	8	1	8	8
chr4-3719	chr4	96350000	96375000	56	411	3	137	24529	8	1	8	8
chr4-3720	chr4	96375000	96400000	57	411	3	137	24530	8	1	8	8
chr4-3721	chr4	96400000	96425000	58	411	3	137	24531	8	1	8	8
chr4-3722	chr4	96425000	96450000	59	411	3	137	24532	8	1	8	8
chr4-3723	chr4	96450000	96475000	60	411	3	137	24533	8	1	8	8
chr4-3724	chr4	96475000	96500000	1	412	1	138	24534	1	1	8	1
chr4-3725	chr4	96500000	96525000	2	412	1	138	24535	1	1	8	1
chr4-3726	chr4	96525000	96550000	3	412	1	138	24536	1	1	8	1
chr4-3727	chr4	96550000	96575000	4	412	1	138	24537	1	1	8	1
chr4-3728	chr4	96575000	96600000	5	412	1	138	24538	1	1	8	1
chr4-3729	chr4	96600000	96625000	6	412	1	138	24539	1	1	8	1
chr4-3730	chr4	96625000	96650000	7	412	1	138	24540	1	1	8	1
chr4-3731	chr4	96650000	96675000	8	412	1	138	24541	1	1	8	1
chr4-3732	chr4	96675000	96700000	9	412	1	138	24542	1	1	8	1
chr4-3733	chr4	96700000	96725000	10	412	1	138	24543	1	1	8	1
chr4-3734	chr4	96725000	96750000	11	412	1	138	24544	1	1	8	1
chr4-3735	chr4	96750000	96775000	12	412	1	138	24545	1	1	8	1
chr4-3736	chr4	96775000	96800000	13	412	1	138	24546	1	1	8	1
chr4-3737	chr4	96800000	96825000	14	412	1	138	24547	1	1	8	1
chr4-3738	chr4	96825000	96850000	15	412	1	138	24548	1	1	8	1
chr4-3739	chr4	96850000	96875000	16	412	1	138	24549	1	1	8	1
chr4-3740	chr4	96875000	96900000	17	412	1	138	24550	1	1	8	1
chr4-3741	chr4	96900000	96925000	18	412	1	138	24551	1	1	8	1
chr4-3742	chr4	96925000	96950000	19	412	1	138	24552	1	1	8	1
chr4-3743	chr4	96950000	96975000	20	412	1	138	24553	1	1	8	1
chr4-3744	chr4	96975000	97000000	21	412	1	138	24554	1	1	8	1
chr4-3745	chr4	97000000	97025000	22	412	1	138	24555	1	1	8	1
chr4-3746	chr4	97025000	97050000	23	412	1	138	24556	1	1	8	1
chr4-3747	chr4	97050000	97075000	24	412	1	138	24557	1	1	8	1
chr4-3748	chr4	97075000	97100000	25	412	1	138	24558	1	1	8	1
chr4-3749	chr4	97100000	97125000	26	412	1	138	24559	1	1	8	1
chr4-3750	chr4	97125000	97150000	27	412	1	138	24560	1	1	8	1
chr4-3751	chr4	97150000	97175000	28	412	1	138	24561	1	1	8	1
chr4-3752	chr4	97175000	97200000	29	412	1	138	24562	1	1	8	1
chr4-3753	chr4	97200000	97225000	30	412	1	138	24563	1	1	8	1
chr4-3754	chr4	97225000	97250000	31	412	1	138	24564	1	1	8	1
chr4-3755	chr4	97250000	97275000	32	412	1	138	24565	1	1	8	1
chr4-3756	chr4	97275000	97300000	33	412	1	138	24566	1	1	8	1
chr4-3757	chr4	97300000	97325000	34	412	1	138	24567	1	1	8	1
chr4-3758	chr4	97325000	97350000	35	412	1	138	24568	1	1	8	1
chr4-3759	chr4	97350000	97375000	36	412	1	138	24569	1	1	8	1
chr4-3760	chr4	97375000	97400000	37	412	1	138	24570	1	1	8	1
chr4-3761	chr4	97400000	97425000	38	412	1	138	24571	1	1	8	1
chr4-3762	chr4	97425000	97450000	39	412	1	138	24572	1	1	8	1
chr4-3763	chr4	97450000	97475000	40	412	1	138	24573	1	1	8	1
chr4-3764	chr4	97475000	97500000	41	412	1	138	24574	1	1	8	1
chr4-3765	chr4	97500000	97525000	42	412	1	138	24575	1	1	8	1
chr4-3766	chr4	97525000	97550000	43	412	1	138	24576	1	1	8	1
chr4-3767	chr4	97550000	97575000	44	412	1	138	24577	1	1	8	1
chr4-3768	chr4	97575000	97600000	45	412	1	138	24578	1	1	8	1
chr4-3769	chr4	97600000	97625000	46	412	1	138	24579	1	1	8	1
chr4-3770	chr4	97625000	97650000	47	412	1	138	24580	1	1	8	1
chr4-3771	chr4	97650000	97675000	48	412	1	138	24581	1	1	8	1
chr4-3772	chr4	97675000	97700000	49	412	1	138	24582	1	1	8	1
chr4-3773	chr4	97700000	97725000	50	412	1	138	24583	1	1	8	1
chr4-3774	chr4	97725000	97750000	51	412	1	138	24584	1	1	8	1
chr4-3775	chr4	97750000	97775000	52	412	1	138	24585	1	1	8	1
chr4-3776	chr4	97775000	97800000	53	412	1	138	24586	1	1	8	1
chr4-3777	chr4	97800000	97825000	54	412	1	138	24587	1	1	8	1
chr4-3778	chr4	97825000	97850000	55	412	1	138	24588	1	1	8	1
chr4-3779	chr4	97850000	97875000	56	412	1	138	24589	1	1	8	1
chr4-3780	chr4	97875000	97900000	57	412	1	138	24590	1	1	8	1
chr4-3781	chr4	97900000	97925000	58	412	1	138	24591	1	1	8	1
chr4-3782	chr4	97925000	97950000	59	412	1	138	24592	1	1	8	1
chr4-3783	chr4	97950000	97975000	60	412	1	138	24593	1	1	8	1
chr4-3784	chr4	97975000	98000000	1	413	2	138	24594	4	7	9	2
chr4-3785	chr4	98000000	98025000	2	413	2	138	24595	4	7	9	2
chr4-3786	chr4	98025000	98050000	3	413	2	138	24596	4	7	9	2
chr4-3787	chr4	98050000	98075000	4	413	2	138	24597	4	7	9	2
chr4-3788	chr4	98075000	98100000	5	413	2	138	24598	4	7	9	2
chr4-3789	chr4	98100000	98125000	6	413	2	138	24599	4	7	9	2
chr4-3790	chr4	98125000	98150000	7	413	2	138	24600	4	7	9	2
chr4-3791	chr4	98150000	98175000	8	413	2	138	24601	4	7	9	2
chr4-3792	chr4	98175000	98200000	9	413	2	138	24602	4	7	9	2
chr4-3793	chr4	98200000	98225000	10	413	2	138	24603	4	7	9	2
chr4-3794	chr4	98225000	98250000	11	413	2	138	24604	4	7	9	2
chr4-3795	chr4	98250000	98275000	12	413	2	138	24605	4	7	9	2
chr4-3796	chr4	98275000	98300000	13	413	2	138	24606	4	7	9	2
chr4-3797	chr4	98300000	98325000	14	413	2	138	24607	4	7	9	2
chr4-3798	chr4	98325000	98350000	15	413	2	138	24608	4	7	9	2
chr4-3799	chr4	98350000	98375000	16	413	2	138	24609	4	7	9	2
chr4-3800	chr4	98375000	98400000	17	413	2	138	24610	4	7	9	2
chr4-3801	chr4	98400000	98425000	18	413	2	138	24611	4	7	9	2
chr4-3802	chr4	98425000	98450000	19	413	2	138	24612	4	7	9	2
chr4-3803	chr4	98450000	98475000	20	413	2	138	24613	4	7	9	2
chr4-3804	chr4	98475000	98500000	21	413	2	138	24614	4	7	9	2
chr4-3805	chr4	98500000	98525000	22	413	2	138	24615	4	7	9	2
chr4-3806	chr4	98525000	98550000	23	413	2	138	24616	4	7	9	2
chr4-3807	chr4	98550000	98575000	24	413	2	138	24617	4	7	9	2
chr4-3808	chr4	98575000	98600000	25	413	2	138	24618	4	7	9	2
chr4-3809	chr4	98600000	98625000	26	413	2	138	24619	4	7	9	2
chr4-3810	chr4	98625000	98650000	27	413	2	138	24620	4	7	9	2
chr4-3811	chr4	98650000	98675000	28	413	2	138	24621	4	7	9	2
chr4-3812	chr4	98675000	98700000	29	413	2	138	24622	4	7	9	2
chr4-3813	chr4	98700000	98725000	30	413	2	138	24623	4	7	9	2
chr4-3814	chr4	98725000	98750000	31	413	2	138	24624	4	7	9	2
chr4-3815	chr4	98750000	98775000	32	413	2	138	24625	4	7	9	2
chr4-3816	chr4	98775000	98800000	33	413	2	138	24626	4	7	9	2
chr4-3817	chr4	98800000	98825000	34	413	2	138	24627	4	7	9	2
chr4-3818	chr4	98825000	98850000	35	413	2	138	24628	4	7	9	2
chr4-3819	chr4	98850000	98875000	36	413	2	138	24629	4	7	9	2
chr4-3820	chr4	98875000	98900000	37	413	2	138	24630	4	7	9	2
chr4-3821	chr4	98900000	98925000	38	413	2	138	24631	4	7	9	2
chr4-3822	chr4	98925000	98950000	39	413	2	138	24632	4	7	9	2
chr4-3823	chr4	98950000	98975000	40	413	2	138	24633	4	7	9	2
chr4-3824	chr4	98975000	99000000	41	413	2	138	24634	4	7	9	2
chr4-3825	chr4	99000000	99025000	42	413	2	138	24635	4	7	9	2
chr4-3826	chr4	99025000	99050000	43	413	2	138	24636	4	7	9	2
chr4-3827	chr4	99050000	99075000	44	413	2	138	24637	4	7	9	2
chr4-3828	chr4	99075000	99100000	45	413	2	138	24638	4	7	9	2
chr4-3829	chr4	99100000	99125000	46	413	2	138	24639	4	7	9	2
chr4-3830	chr4	99125000	99150000	47	413	2	138	24640	4	7	9	2
chr4-3831	chr4	99150000	99175000	48	413	2	138	24641	4	7	9	2
chr4-3832	chr4	99175000	99200000	49	413	2	138	24642	4	7	9	2
chr4-3833	chr4	99200000	99225000	50	413	2	138	24643	4	7	9	2
chr4-3834	chr4	99225000	99250000	51	413	2	138	24644	4	7	9	2
chr4-3835	chr4	99250000	99275000	52	413	2	138	24645	4	7	9	2
chr4-3836	chr4	99275000	99300000	53	413	2	138	24646	4	7	9	2
chr4-3837	chr4	99300000	99325000	54	413	2	138	24647	4	7	9	2
chr4-3838	chr4	99325000	99350000	55	413	2	138	24648	4	7	9	2
chr4-3839	chr4	99350000	99375000	56	413	2	138	24649	4	7	9	2
chr4-3840	chr4	99375000	99400000	57	413	2	138	24650	4	7	9	2
chr4-3841	chr4	99400000	99425000	58	413	2	138	24651	4	7	9	2
chr4-3842	chr4	99425000	99450000	59	413	2	138	24652	4	7	9	2
chr4-3843	chr4	99450000	99475000	60	413	2	138	24653	4	7	9	2
chr4-3844	chr4	99475000	99500000	1	414	3	138	24654	5	7	3	6
chr4-3845	chr4	99500000	99525000	2	414	3	138	24655	5	7	3	6
chr4-3846	chr4	99525000	99550000	3	414	3	138	24656	5	7	3	6
chr4-3847	chr4	99550000	99575000	4	414	3	138	24657	5	7	3	6
chr4-3848	chr4	99575000	99600000	5	414	3	138	24658	5	7	3	6
chr4-3849	chr4	99600000	99625000	6	414	3	138	24659	5	7	3	6
chr4-3850	chr4	99625000	99650000	7	414	3	138	24660	5	7	3	6
chr4-3851	chr4	99650000	99675000	8	414	3	138	24661	5	7	3	6
chr4-3852	chr4	99675000	99700000	9	414	3	138	24662	5	7	3	6
chr4-3853	chr4	99700000	99725000	10	414	3	138	24663	5	7	3	6
chr4-3854	chr4	99725000	99750000	11	414	3	138	24664	5	7	3	6
chr4-3855	chr4	99750000	99775000	12	414	3	138	24665	5	7	3	6
chr4-3856	chr4	99775000	99800000	13	414	3	138	24666	5	7	3	6
chr4-3857	chr4	99800000	99825000	14	414	3	138	24667	5	7	3	6
chr4-3858	chr4	99825000	99850000	15	414	3	138	24668	5	7	3	6
chr4-3859	chr4	99875000	99900000	16	414	3	138	24669	5	7	3	6
chr4-3860	chr4	99900000	99925000	17	414	3	138	24670	5	7	3	6
chr4-3861	chr4	99925000	99950000	18	414	3	138	24671	5	7	3	6
chr4-3862	chr4	99950000	99975000	19	414	3	138	24672	5	7	3	6
chr4-3863	chr4	99975000	100000000	20	414	3	138	24673	5	7	3	6
chr4-3864	chr4	100000000	100025000	21	414	3	138	24674	5	7	3	6
chr4-3865	chr4	100025000	100050000	22	414	3	138	24675	5	7	3	6
chr4-3866	chr4	100050000	100075000	23	414	3	138	24676	5	7	3	6
chr4-3867	chr4	100075000	100100000	24	414	3	138	24677	5	7	3	6
chr4-3868	chr4	100100000	100125000	25	414	3	138	24678	5	7	3	6
chr4-3869	chr4	100125000	100150000	26	414	3	138	24679	5	7	3	6
chr4-3870	chr4	100150000	100175000	27	414	3	138	24680	5	7	3	6
chr4-3871	chr4	100175000	100200000	28	414	3	138	24681	5	7	3	6
chr4-3872	chr4	100200000	100225000	29	414	3	138	24682	5	7	3	6
chr4-3873	chr4	100225000	100250000	30	414	3	138	24683	5	7	3	6
chr4-3874	chr4	100250000	100275000	31	414	3	138	24684	5	7	3	6
chr4-3875	chr4	100275000	100300000	32	414	3	138	24685	5	7	3	6
chr4-3876	chr4	100300000	100325000	33	414	3	138	24686	5	7	3	6
chr4-3877	chr4	100325000	100350000	34	414	3	138	24687	5	7	3	6
chr4-3878	chr4	100350000	100375000	35	414	3	138	24688	5	7	3	6
chr4-3879	chr4	100375000	100400000	36	414	3	138	24689	5	7	3	6
chr4-3880	chr4	100400000	100425000	37	414	3	138	24690	5	7	3	6
chr4-3881	chr4	100425000	100450000	38	414	3	138	24691	5	7	3	6
chr4-3882	chr4	100450000	100475000	39	414	3	138	24692	5	7	3	6
chr4-3883	chr4	100475000	100500000	40	414	3	138	24693	5	7	3	6
chr4-3884	chr4	100500000	100525000	41	414	3	138	24694	5	7	3	6
chr4-3885	chr4	100525000	100550000	42	414	3	138	24695	5	7	3	6
chr4-3886	chr4	100550000	100575000	43	414	3	138	24696	5	7	3	6
chr4-3887	chr4	100575000	100600000	44	414	3	138	24697	5	7	3	6
chr4-3888	chr4	100600000	100625000	45	414	3	138	24698	5	7	3	6
chr4-3889	chr4	100625000	100650000	46	414	3	138	24699	5	7	3	6
chr4-3890	chr4	100650000	100675000	47	414	3	138	24700	5	7	3	6
chr4-3891	chr4	100675000	100700000	48	414	3	138	24701	5	7	3	6
chr4-3892	chr4	100700000	100725000	49	414	3	138	24702	5	7	3	6
chr4-3893	chr4	100725000	100750000	50	414	3	138	24703	5	7	3	6
chr4-3894	chr4	100750000	100775000	51	414	3	138	24704	5	7	3	6
chr4-3895	chr4	100775000	100800000	52	414	3	138	24705	5	7	3	6
chr4-3896	chr4	100800000	100825000	53	414	3	138	24706	5	7	3	6
chr4-3897	chr4	100825000	100850000	54	414	3	138	24707	5	7	3	6
chr4-3898	chr4	100850000	100875000	55	414	3	138	24708	5	7	3	6
chr4-3899	chr4	100875000	100900000	56	414	3	138	24709	5	7	3	6
chr4-3900	chr4	100900000	100925000	57	414	3	138	24710	5	7	3	6
chr4-3901	chr4	100925000	100950000	58	414	3	138	24711	5	7	3	6
chr4-3902	chr4	100950000	100975000	59	414	3	138	24712	5	7	3	6
chr4-3903	chr4	100975000	101000000	60	414	3	138	24713	5	7	3	6
chr4-3904	chr4	101000000	101025000	1	415	1	139	24714	5	6	1	3
chr4-3905	chr4	101025000	101050000	2	415	1	139	24715	5	6	1	3
chr4-3906	chr4	101050000	101075000	3	415	1	139	24716	5	6	1	3
chr4-3907	chr4	101075000	101100000	4	415	1	139	24717	5	6	1	3
chr4-3908	chr4	101100000	101125000	5	415	1	139	24718	5	6	1	3
chr4-3909	chr4	101125000	101150000	6	415	1	139	24719	5	6	1	3
chr4-3910	chr4	101150000	101175000	7	415	1	139	24720	5	6	1	3
chr4-3911	chr4	101175000	101200000	8	415	1	139	24721	5	6	1	3
chr4-3912	chr4	101200000	101225000	9	415	1	139	24722	5	6	1	3
chr4-3913	chr4	101225000	101250000	10	415	1	139	24723	5	6	1	3
chr4-3914	chr4	101250000	101275000	11	415	1	139	24724	5	6	1	3
chr4-3915	chr4	101275000	101300000	12	415	1	139	24725	5	6	1	3
chr4-3916	chr4	101300000	101325000	13	415	1	139	24726	5	6	1	3
chr4-3917	chr4	101325000	101350000	14	415	1	139	24727	5	6	1	3
chr4-3918	chr4	101350000	101375000	15	415	1	139	24728	5	6	1	3
chr4-3919	chr4	101375000	101400000	16	415	1	139	24729	5	6	1	3
chr4-3920	chr4	101400000	101425000	17	415	1	139	24730	5	6	1	3
chr4-3921	chr4	101425000	101450000	18	415	1	139	24731	5	6	1	3
chr4-3922	chr4	101450000	101475000	19	415	1	139	24732	5	6	1	3
chr4-3923	chr4	101475000	101500000	20	415	1	139	24733	5	6	1	3
chr4-3924	chr4	101500000	101525000	21	415	1	139	24734	5	6	1	3
chr4-3925	chr4	101525000	101550000	22	415	1	139	24735	5	6	1	3
chr4-3926	chr4	101550000	101575000	23	415	1	139	24736	5	6	1	3
chr4-3927	chr4	101575000	101600000	24	415	1	139	24737	5	6	1	3
chr4-3928	chr4	101600000	101625000	25	415	1	139	24738	5	6	1	3
chr4-3929	chr4	101625000	101650000	26	415	1	139	24739	5	6	1	3
chr4-3930	chr4	101650000	101675000	27	415	1	139	24740	5	6	1	3
chr4-3931	chr4	101675000	101700000	28	415	1	139	24741	5	6	1	3
chr4-3932	chr4	101700000	101725000	29	415	1	139	24742	5	6	1	3
chr4-3933	chr4	101725000	101750000	30	415	1	139	24743	5	6	1	3
chr4-3934	chr4	101750000	101775000	31	415	1	139	24744	5	6	1	3
chr4-3935	chr4	101775000	101800000	32	415	1	139	24745	5	6	1	3
chr4-3936	chr4	101800000	101825000	33	415	1	139	24746	5	6	1	3
chr4-3937	chr4	101825000	101850000	34	415	1	139	24747	5	6	1	3
chr4-3938	chr4	101850000	101875000	35	415	1	139	24748	5	6	1	3
chr4-3939	chr4	101875000	101900000	36	415	1	139	24749	5	6	1	3
chr4-3940	chr4	101900000	101925000	37	415	1	139	24750	5	6	1	3
chr4-3941	chr4	101925000	101950000	38	415	1	139	24751	5	6	1	3
chr4-3942	chr4	101950000	101975000	39	415	1	139	24752	5	6	1	3
chr4-3943	chr4	101975000	102000000	40	415	1	139	24753	5	6	1	3
chr4-3944	chr4	102000000	102025000	41	415	1	139	24754	5	6	1	3
chr4-3945	chr4	102025000	102050000	42	415	1	139	24755	5	6	1	3
chr4-3946	chr4	102050000	102075000	43	415	1	139	24756	5	6	1	3
chr4-3947	chr4	102075000	102100000	44	415	1	139	24757	5	6	1	3
chr4-3948	chr4	102100000	102125000	45	415	1	139	24758	5	6	1	3
chr4-3949	chr4	102125000	102150000	46	415	1	139	24759	5	6	1	3
chr4-3950	chr4	102150000	102175000	47	415	1	139	24760	5	6	1	3
chr4-3951	chr4	102175000	102200000	48	415	1	139	24761	5	6	1	3
chr4-3952	chr4	102200000	102225000	49	415	1	139	24762	5	6	1	3
chr4-3953	chr4	102225000	102250000	50	415	1	139	24763	5	6	1	3
chr4-3954	chr4	102250000	102275000	51	415	1	139	24764	5	6	1	3
chr4-3955	chr4	102275000	102300000	52	415	1	139	24765	5	6	1	3
chr4-3956	chr4	102300000	102325000	53	415	1	139	24766	5	6	1	3
chr4-3957	chr4	102325000	102350000	54	415	1	139	24767	5	6	1	3
chr4-3958	chr4	102350000	102375000	55	415	1	139	24768	5	6	1	3
chr4-3959	chr4	102375000	102400000	56	415	1	139	24769	5	6	1	3
chr4-3960	chr4	102400000	102425000	57	415	1	139	24770	5	6	1	3
chr4-3961	chr4	102425000	102450000	58	415	1	139	24771	5	6	1	3
chr4-3962	chr4	102450000	102475000	59	415	1	139	24772	5	6	1	3
chr4-3963	chr4	102475000	102500000	60	415	1	139	24773	5	6	1	3
chr4-3964	chr4	102500000	102525000	1	416	2	139	24774	2	1	4	7
chr4-3965	chr4	102525000	102550000	2	416	2	139	24775	2	1	4	7
chr4-3966	chr4	102550000	102575000	3	416	2	139	24776	2	1	4	7
chr4-3967	chr4	102575000	102600000	4	416	2	139	24777	2	1	4	7
chr4-3968	chr4	102600000	102625000	5	416	2	139	24778	2	1	4	7
chr4-3969	chr4	102625000	102650000	6	416	2	139	24779	2	1	4	7
chr4-3970	chr4	102650000	102675000	7	416	2	139	24780	2	1	4	7
chr4-3971	chr4	102675000	102700000	8	416	2	139	24781	2	1	4	7
chr4-3972	chr4	102700000	102725000	9	416	2	139	24782	2	1	4	7
chr4-3973	chr4	102725000	102750000	10	416	2	139	24783	2	1	4	7
chr4-3974	chr4	102750000	102775000	11	416	2	139	24784	2	1	4	7
chr4-3975	chr4	102775000	102800000	12	416	2	139	24785	2	1	4	7
chr4-3976	chr4	102800000	102825000	13	416	2	139	24786	2	1	4	7
chr4-3977	chr4	102825000	102850000	14	416	2	139	24787	2	1	4	7
chr4-3978	chr4	102850000	102875000	15	416	2	139	24788	2	1	4	7
chr4-3979	chr4	102875000	102900000	16	416	2	139	24789	2	1	4	7
chr4-3980	chr4	102900000	102925000	17	416	2	139	24790	2	1	4	7
chr4-3981	chr4	102925000	102950000	18	416	2	139	24791	2	1	4	7
chr4-3982	chr4	102950000	102975000	19	416	2	139	24792	2	1	4	7
chr4-3983	chr4	102975000	103000000	20	416	2	139	24793	2	1	4	7
chr4-3984	chr4	103000000	103025000	21	416	2	139	24794	2	1	4	7
chr4-3985	chr4	103025000	103050000	22	416	2	139	24795	2	1	4	7
chr4-3986	chr4	103050000	103075000	23	416	2	139	24796	2	1	4	7
chr4-3987	chr4	103075000	103100000	24	416	2	139	24797	2	1	4	7
chr4-3988	chr4	103100000	103125000	25	416	2	139	24798	2	1	4	7
chr4-3989	chr4	103125000	103150000	26	416	2	139	24799	2	1	4	7
chr4-3990	chr4	103150000	103175000	27	416	2	139	24800	2	1	4	7
chr4-3991	chr4	103175000	103200000	28	416	2	139	24801	2	1	4	7
chr4-3992	chr4	103200000	103225000	29	416	2	139	24802	2	1	4	7
chr4-3993	chr4	103225000	103250000	30	416	2	139	24803	2	1	4	7
chr4-3994	chr4	103250000	103275000	31	416	2	139	24804	2	1	4	7
chr4-3995	chr4	103275000	103300000	32	416	2	139	24805	2	1	4	7
chr4-3996	chr4	103300000	103325000	33	416	2	139	24806	2	1	4	7
chr4-3997	chr4	103325000	103350000	34	416	2	139	24807	2	1	4	7
chr4-3998	chr4	103350000	103375000	35	416	2	139	24808	2	1	4	7
chr4-3999	chr4	103375000	103400000	36	416	2	139	24809	2	1	4	7
chr4-4000	chr4	103400000	103425000	37	416	2	139	24810	2	1	4	7
chr4-4001	chr4	103425000	103450000	38	416	2	139	24811	2	1	4	7
chr4-4002	chr4	103450000	103475000	39	416	2	139	24812	2	1	4	7
chr4-4003	chr4	103475000	103500000	40	416	2	139	24813	2	1	4	7
chr4-4004	chr4	103500000	103525000	41	416	2	139	24814	2	1	4	7
chr4-4005	chr4	103525000	103550000	42	416	2	139	24815	2	1	4	7
chr4-4006	chr4	103550000	103575000	43	416	2	139	24816	2	1	4	7
chr4-4007	chr4	103575000	103600000	44	416	2	139	24817	2	1	4	7
chr4-4008	chr4	103600000	103625000	45	416	2	139	24818	2	1	4	7
chr4-4009	chr4	103625000	103650000	46	416	2	139	24819	2	1	4	7
chr4-4010	chr4	103650000	103675000	47	416	2	139	24820	2	1	4	7
chr4-4011	chr4	103675000	103700000	48	416	2	139	24821	2	1	4	7
chr4-4012	chr4	103700000	103725000	49	416	2	139	24822	2	1	4	7
chr4-4013	chr4	103725000	103750000	50	416	2	139	24823	2	1	4	7
chr4-4014	chr4	103750000	103775000	51	416	2	139	24824	2	1	4	7
chr4-4015	chr4	103775000	103800000	52	416	2	139	24825	2	1	4	7
chr4-4016	chr4	103800000	103825000	53	416	2	139	24826	2	1	4	7
chr4-4017	chr4	103825000	103850000	54	416	2	139	24827	2	1	4	7
chr4-4018	chr4	103850000	103875000	55	416	2	139	24828	2	1	4	7
chr4-4019	chr4	103875000	103900000	56	416	2	139	24829	2	1	4	7
chr4-4020	chr4	103900000	103925000	57	416	2	139	24830	2	1	4	7
chr4-4021	chr4	103925000	103950000	58	416	2	139	24831	2	1	4	7
chr4-4022	chr4	103950000	103975000	59	416	2	139	24832	2	1	4	7
chr4-4023	chr4	103975000	104000000	60	416	2	139	24833	2	1	4	7
chr4-4024	chr4	104000000	104025000	1	417	3	139	24834	8	3	3	5
chr4-4025	chr4	104025000	104050000	2	417	3	139	24835	8	3	3	5
chr4-4026	chr4	104050000	104075000	3	417	3	139	24836	8	3	3	5
chr4-4027	chr4	104075000	104100000	4	417	3	139	24837	8	3	3	5
chr4-4028	chr4	104100000	104125000	5	417	3	139	24838	8	3	3	5
chr4-4029	chr4	104125000	104150000	6	417	3	139	24839	8	3	3	5
chr4-4030	chr4	104150000	104175000	7	417	3	139	24840	8	3	3	5
chr4-4031	chr4	104175000	104200000	8	417	3	139	24841	8	3	3	5
chr4-4032	chr4	104200000	104225000	9	417	3	139	24842	8	3	3	5
chr4-4033	chr4	104225000	104250000	10	417	3	139	24843	8	3	3	5
chr4-4034	chr4	104250000	104275000	11	417	3	139	24844	8	3	3	5
chr4-4035	chr4	104275000	104300000	12	417	3	139	24845	8	3	3	5
chr4-4036	chr4	104300000	104325000	13	417	3	139	24846	8	3	3	5
chr4-4037	chr4	104325000	104350000	14	417	3	139	24847	8	3	3	5
chr4-4038	chr4	104350000	104375000	15	417	3	139	24848	8	3	3	5
chr4-4039	chr4	104375000	104400000	16	417	3	139	24849	8	3	3	5
chr4-4040	chr4	104400000	104425000	17	417	3	139	24850	8	3	3	5
chr4-4041	chr4	104425000	104450000	18	417	3	139	24851	8	3	3	5
chr4-4042	chr4	104450000	104475000	19	417	3	139	24852	8	3	3	5
chr4-4043	chr4	104475000	104500000	20	417	3	139	24853	8	3	3	5
chr4-4044	chr4	104500000	104525000	21	417	3	139	24854	8	3	3	5
chr4-4045	chr4	104525000	104550000	22	417	3	139	24855	8	3	3	5
chr4-4046	chr4	104550000	104575000	23	417	3	139	24856	8	3	3	5
chr4-4047	chr4	104575000	104600000	24	417	3	139	24857	8	3	3	5
chr4-4048	chr4	104600000	104625000	25	417	3	139	24858	8	3	3	5
chr4-4049	chr4	104625000	104650000	26	417	3	139	24859	8	3	3	5
chr4-4050	chr4	104650000	104675000	27	417	3	139	24860	8	3	3	5
chr4-4051	chr4	104675000	104700000	28	417	3	139	24861	8	3	3	5
chr4-4052	chr4	104700000	104725000	29	417	3	139	24862	8	3	3	5
chr4-4053	chr4	104725000	104750000	30	417	3	139	24863	8	3	3	5
chr4-4054	chr4	104750000	104775000	31	417	3	139	24864	8	3	3	5
chr4-4055	chr4	104775000	104800000	32	417	3	139	24865	8	3	3	5
chr4-4056	chr4	104800000	104825000	33	417	3	139	24866	8	3	3	5
chr4-4057	chr4	104825000	104850000	34	417	3	139	24867	8	3	3	5
chr4-4058	chr4	104850000	104875000	35	417	3	139	24868	8	3	3	5
chr4-4059	chr4	104875000	104900000	36	417	3	139	24869	8	3	3	5
chr4-4060	chr4	104900000	104925000	37	417	3	139	24870	8	3	3	5
chr4-4061	chr4	104925000	104950000	38	417	3	139	24871	8	3	3	5
chr4-4062	chr4	104950000	104975000	39	417	3	139	24872	8	3	3	5
chr4-4063	chr4	104975000	105000000	40	417	3	139	24873	8	3	3	5
chr4-4064	chr4	105000000	105025000	41	417	3	139	24874	8	3	3	5
chr4-4065	chr4	105025000	105050000	42	417	3	139	24875	8	3	3	5
chr4-4066	chr4	105050000	105075000	43	417	3	139	24876	8	3	3	5
chr4-4067	chr4	105075000	105100000	44	417	3	139	24877	8	3	3	5
chr4-4068	chr4	105100000	105125000	45	417	3	139	24878	8	3	3	5
chr4-4069	chr4	105125000	105150000	46	417	3	139	24879	8	3	3	5
chr4-4070	chr4	105150000	105175000	47	417	3	139	24880	8	3	3	5
chr4-4071	chr4	105175000	105200000	48	417	3	139	24881	8	3	3	5
chr4-4072	chr4	105200000	105225000	49	417	3	139	24882	8	3	3	5
chr4-4073	chr4	105225000	105250000	50	417	3	139	24883	8	3	3	5
chr4-4074	chr4	105250000	105275000	51	417	3	139	24884	8	3	3	5
chr4-4075	chr4	105275000	105300000	52	417	3	139	24885	8	3	3	5
chr4-4076	chr4	105300000	105325000	53	417	3	139	24886	8	3	3	5
chr4-4077	chr4	105325000	105350000	54	417	3	139	24887	8	3	3	5
chr4-4078	chr4	105350000	105375000	55	417	3	139	24888	8	3	3	5
chr4-4079	chr4	105375000	105400000	56	417	3	139	24889	8	3	3	5
chr4-4080	chr4	105400000	105425000	57	417	3	139	24890	8	3	3	5
chr4-4081	chr4	105425000	105450000	58	417	3	139	24891	8	3	3	5
chr4-4082	chr4	105450000	105475000	59	417	3	139	24892	8	3	3	5
chr4-4083	chr4	105475000	105500000	60	417	3	139	24893	8	3	3	5
chr4-4084	chr4	105500000	105525000	1	418	1	140	24894	6	6	6	9
chr4-4085	chr4	105525000	105550000	2	418	1	140	24895	6	6	6	9
chr4-4086	chr4	105550000	105575000	3	418	1	140	24896	6	6	6	9
chr4-4087	chr4	105575000	105600000	4	418	1	140	24897	6	6	6	9
chr4-4088	chr4	105600000	105625000	5	418	1	140	24898	6	6	6	9
chr4-4089	chr4	105625000	105650000	6	418	1	140	24899	6	6	6	9
chr4-4090	chr4	105650000	105675000	7	418	1	140	24900	6	6	6	9
chr4-4091	chr4	105675000	105700000	8	418	1	140	24901	6	6	6	9
chr4-4092	chr4	105700000	105725000	9	418	1	140	24902	6	6	6	9
chr4-4093	chr4	105725000	105750000	10	418	1	140	24903	6	6	6	9
chr4-4094	chr4	105750000	105775000	11	418	1	140	24904	6	6	6	9
chr4-4095	chr4	105775000	105800000	12	418	1	140	24905	6	6	6	9
chr4-4096	chr4	105800000	105825000	13	418	1	140	24906	6	6	6	9
chr4-4097	chr4	105825000	105850000	14	418	1	140	24907	6	6	6	9
chr4-4098	chr4	105850000	105875000	15	418	1	140	24908	6	6	6	9
chr4-4099	chr4	105875000	105900000	16	418	1	140	24909	6	6	6	9
chr4-4100	chr4	105900000	105925000	17	418	1	140	24910	6	6	6	9
chr4-4101	chr4	105925000	105950000	18	418	1	140	24911	6	6	6	9
chr4-4102	chr4	105950000	105975000	19	418	1	140	24912	6	6	6	9
chr4-4103	chr4	105975000	106000000	20	418	1	140	24913	6	6	6	9
chr4-4104	chr4	106000000	106025000	21	418	1	140	24914	6	6	6	9
chr4-4105	chr4	106025000	106050000	22	418	1	140	24915	6	6	6	9
chr4-4106	chr4	106050000	106075000	23	418	1	140	24916	6	6	6	9
chr4-4107	chr4	106075000	106100000	24	418	1	140	24917	6	6	6	9
chr4-4108	chr4	106100000	106125000	25	418	1	140	24918	6	6	6	9
chr4-4109	chr4	106125000	106150000	26	418	1	140	24919	6	6	6	9
chr4-4110	chr4	106150000	106175000	27	418	1	140	24920	6	6	6	9
chr4-4111	chr4	106175000	106200000	28	418	1	140	24921	6	6	6	9
chr4-4112	chr4	106200000	106225000	29	418	1	140	24922	6	6	6	9
chr4-4113	chr4	106225000	106250000	30	418	1	140	24923	6	6	6	9
chr4-4114	chr4	106250000	106275000	31	418	1	140	24924	6	6	6	9
chr4-4115	chr4	106275000	106300000	32	418	1	140	24925	6	6	6	9
chr4-4116	chr4	106300000	106325000	33	418	1	140	24926	6	6	6	9
chr4-4117	chr4	106325000	106350000	34	418	1	140	24927	6	6	6	9
chr4-4118	chr4	106350000	106375000	35	418	1	140	24928	6	6	6	9
chr4-4119	chr4	106375000	106400000	36	418	1	140	24929	6	6	6	9
chr4-4120	chr4	106400000	106425000	37	418	1	140	24930	6	6	6	9
chr4-4121	chr4	106425000	106450000	38	418	1	140	24931	6	6	6	9
chr4-4122	chr4	106450000	106475000	39	418	1	140	24932	6	6	6	9
chr4-4123	chr4	106475000	106500000	40	418	1	140	24933	6	6	6	9
chr4-4124	chr4	106500000	106525000	41	418	1	140	24934	6	6	6	9
chr4-4125	chr4	106525000	106550000	42	418	1	140	24935	6	6	6	9
chr4-4126	chr4	106550000	106575000	43	418	1	140	24936	6	6	6	9
chr4-4127	chr4	106575000	106600000	44	418	1	140	24937	6	6	6	9
chr4-4128	chr4	106600000	106625000	45	418	1	140	24938	6	6	6	9
chr4-4129	chr4	106625000	106650000	46	418	1	140	24939	6	6	6	9
chr4-4130	chr4	106650000	106675000	47	418	1	140	24940	6	6	6	9
chr4-4131	chr4	106675000	106700000	48	418	1	140	24941	6	6	6	9
chr4-4132	chr4	106700000	106725000	49	418	1	140	24942	6	6	6	9
chr4-4133	chr4	106725000	106750000	50	418	1	140	24943	6	6	6	9
chr4-4134	chr4	106750000	106775000	51	418	1	140	24944	6	6	6	9
chr4-4135	chr4	106775000	106800000	52	418	1	140	24945	6	6	6	9
chr4-4136	chr4	106800000	106825000	53	418	1	140	24946	6	6	6	9
chr4-4137	chr4	106825000	106850000	54	418	1	140	24947	6	6	6	9
chr4-4138	chr4	106850000	106875000	55	418	1	140	24948	6	6	6	9
chr4-4139	chr4	106875000	106900000	56	418	1	140	24949	6	6	6	9
chr4-4140	chr4	106900000	106925000	57	418	1	140	24950	6	6	6	9
chr4-4141	chr4	106925000	106950000	58	418	1	140	24951	6	6	6	9
chr4-4142	chr4	106950000	106975000	59	418	1	140	24952	6	6	6	9
chr4-4143	chr4	106975000	107000000	60	418	1	140	24953	6	6	6	9
chr4-4144	chr4	107000000	107025000	1	419	2	140	24954	2	6	4	3
chr4-4145	chr4	107025000	107050000	2	419	2	140	24955	2	6	4	3
chr4-4146	chr4	107050000	107075000	3	419	2	140	24956	2	6	4	3
chr4-4147	chr4	107075000	107100000	4	419	2	140	24957	2	6	4	3
chr4-4148	chr4	107100000	107125000	5	419	2	140	24958	2	6	4	3
chr4-4149	chr4	107125000	107150000	6	419	2	140	24959	2	6	4	3
chr4-4150	chr4	107150000	107175000	7	419	2	140	24960	2	6	4	3
chr4-4151	chr4	107175000	107200000	8	419	2	140	24961	2	6	4	3
chr4-4152	chr4	107200000	107225000	9	419	2	140	24962	2	6	4	3
chr4-4153	chr4	107225000	107250000	10	419	2	140	24963	2	6	4	3
chr4-4154	chr4	107250000	107275000	11	419	2	140	24964	2	6	4	3
chr4-4155	chr4	107275000	107300000	12	419	2	140	24965	2	6	4	3
chr4-4156	chr4	107300000	107325000	13	419	2	140	24966	2	6	4	3
chr4-4157	chr4	107325000	107350000	14	419	2	140	24967	2	6	4	3
chr4-4158	chr4	107350000	107375000	15	419	2	140	24968	2	6	4	3
chr4-4159	chr4	107375000	107400000	16	419	2	140	24969	2	6	4	3
chr4-4160	chr4	107400000	107425000	17	419	2	140	24970	2	6	4	3
chr4-4161	chr4	107425000	107450000	18	419	2	140	24971	2	6	4	3
chr4-4162	chr4	107450000	107475000	19	419	2	140	24972	2	6	4	3
chr4-4163	chr4	107475000	107500000	20	419	2	140	24973	2	6	4	3
chr4-4164	chr4	107500000	107525000	21	419	2	140	24974	2	6	4	3
chr4-4165	chr4	107525000	107550000	22	419	2	140	24975	2	6	4	3
chr4-4166	chr4	107550000	107575000	23	419	2	140	24976	2	6	4	3
chr4-4167	chr4	107575000	107600000	24	419	2	140	24977	2	6	4	3
chr4-4168	chr4	107600000	107625000	25	419	2	140	24978	2	6	4	3
chr4-4169	chr4	107625000	107650000	26	419	2	140	24979	2	6	4	3
chr4-4170	chr4	107650000	107675000	27	419	2	140	24980	2	6	4	3
chr4-4171	chr4	107675000	107700000	28	419	2	140	24981	2	6	4	3
chr4-4172	chr4	107700000	107725000	29	419	2	140	24982	2	6	4	3
chr4-4173	chr4	107725000	107750000	30	419	2	140	24983	2	6	4	3
chr4-4174	chr4	107750000	107775000	31	419	2	140	24984	2	6	4	3
chr4-4175	chr4	107775000	107800000	32	419	2	140	24985	2	6	4	3
chr4-4176	chr4	107800000	107825000	33	419	2	140	24986	2	6	4	3
chr4-4177	chr4	107825000	107850000	34	419	2	140	24987	2	6	4	3
chr4-4178	chr4	107850000	107875000	35	419	2	140	24988	2	6	4	3
chr4-4179	chr4	107875000	107900000	36	419	2	140	24989	2	6	4	3
chr4-4180	chr4	107900000	107925000	37	419	2	140	24990	2	6	4	3
chr4-4181	chr4	107925000	107950000	38	419	2	140	24991	2	6	4	3
chr4-4182	chr4	107950000	107975000	39	419	2	140	24992	2	6	4	3
chr4-4183	chr4	107975000	108000000	40	419	2	140	24993	2	6	4	3
chr4-4184	chr4	108000000	108025000	41	419	2	140	24994	2	6	4	3
chr4-4185	chr4	108025000	108050000	42	419	2	140	24995	2	6	4	3
chr4-4186	chr4	108050000	108075000	43	419	2	140	24996	2	6	4	3
chr4-4187	chr4	108075000	108100000	44	419	2	140	24997	2	6	4	3
chr4-4188	chr4	108100000	108125000	45	419	2	140	24998	2	6	4	3
chr4-4189	chr4	108125000	108150000	46	419	2	140	24999	2	6	4	3
chr4-4190	chr4	108150000	108175000	47	419	2	140	25000	2	6	4	3
chr4-4191	chr4	108175000	108200000	48	419	2	140	25001	2	6	4	3
chr4-4192	chr4	108200000	108225000	49	419	2	140	25002	2	6	4	3
chr4-4193	chr4	108225000	108250000	50	419	2	140	25003	2	6	4	3
chr4-4194	chr4	108250000	108275000	51	419	2	140	25004	2	6	4	3
chr4-4195	chr4	108275000	108300000	52	419	2	140	25005	2	6	4	3
chr4-4196	chr4	108300000	108325000	53	419	2	140	25006	2	6	4	3
chr4-4197	chr4	108325000	108350000	54	419	2	140	25007	2	6	4	3
chr4-4198	chr4	108350000	108375000	55	419	2	140	25008	2	6	4	3
chr4-4199	chr4	108375000	108400000	56	419	2	140	25009	2	6	4	3
chr4-4200	chr4	108400000	108425000	57	419	2	140	25010	2	6	4	3
chr4-4201	chr4	108425000	108450000	58	419	2	140	25011	2	6	4	3
chr4-4202	chr4	108450000	108475000	59	419	2	140	25012	2	6	4	3
chr4-4203	chr4	108475000	108500000	60	419	2	140	25013	2	6	4	3
chr4-4204	chr4	108500000	108525000	1	420	3	140	25014	9	4	8	3
chr4-4205	chr4	108525000	108550000	2	420	3	140	25015	9	4	8	3
chr4-4206	chr4	108550000	108575000	3	420	3	140	25016	9	4	8	3
chr4-4207	chr4	108575000	108600000	4	420	3	140	25017	9	4	8	3
chr4-4208	chr4	108600000	108625000	5	420	3	140	25018	9	4	8	3
chr4-4209	chr4	108625000	108650000	6	420	3	140	25019	9	4	8	3
chr4-4210	chr4	108650000	108675000	7	420	3	140	25020	9	4	8	3
chr4-4211	chr4	108675000	108700000	8	420	3	140	25021	9	4	8	3
chr4-4212	chr4	108700000	108725000	9	420	3	140	25022	9	4	8	3
chr4-4213	chr4	108725000	108750000	10	420	3	140	25023	9	4	8	3
chr4-4214	chr4	108750000	108775000	11	420	3	140	25024	9	4	8	3
chr4-4215	chr4	108775000	108800000	12	420	3	140	25025	9	4	8	3
chr4-4216	chr4	108800000	108825000	13	420	3	140	25026	9	4	8	3
chr4-4217	chr4	108825000	108850000	14	420	3	140	25027	9	4	8	3
chr4-4218	chr4	108850000	108875000	15	420	3	140	25028	9	4	8	3
chr4-4219	chr4	108875000	108900000	16	420	3	140	25029	9	4	8	3
chr4-4220	chr4	108900000	108925000	17	420	3	140	25030	9	4	8	3
chr4-4221	chr4	108925000	108950000	18	420	3	140	25031	9	4	8	3
chr4-4222	chr4	108950000	108975000	19	420	3	140	25032	9	4	8	3
chr4-4223	chr4	108975000	109000000	20	420	3	140	25033	9	4	8	3
chr4-4224	chr4	109000000	109025000	21	420	3	140	25034	9	4	8	3
chr4-4225	chr4	109025000	109050000	22	420	3	140	25035	9	4	8	3
chr4-4226	chr4	109050000	109075000	23	420	3	140	25036	9	4	8	3
chr4-4227	chr4	109075000	109100000	24	420	3	140	25037	9	4	8	3
chr4-4228	chr4	109100000	109125000	25	420	3	140	25038	9	4	8	3
chr4-4229	chr4	109125000	109150000	26	420	3	140	25039	9	4	8	3
chr4-4230	chr4	109150000	109175000	27	420	3	140	25040	9	4	8	3
chr4-4231	chr4	109175000	109200000	28	420	3	140	25041	9	4	8	3
chr4-4232	chr4	109200000	109225000	29	420	3	140	25042	9	4	8	3
chr4-4233	chr4	109225000	109250000	30	420	3	140	25043	9	4	8	3
chr4-4234	chr4	109250000	109275000	31	420	3	140	25044	9	4	8	3
chr4-4235	chr4	109275000	109300000	32	420	3	140	25045	9	4	8	3
chr4-4236	chr4	109300000	109325000	33	420	3	140	25046	9	4	8	3
chr4-4237	chr4	109325000	109350000	34	420	3	140	25047	9	4	8	3
chr4-4238	chr4	109350000	109375000	35	420	3	140	25048	9	4	8	3
chr4-4239	chr4	109375000	109400000	36	420	3	140	25049	9	4	8	3
chr4-4240	chr4	109400000	109425000	37	420	3	140	25050	9	4	8	3
chr4-4241	chr4	109425000	109450000	38	420	3	140	25051	9	4	8	3
chr4-4242	chr4	109450000	109475000	39	420	3	140	25052	9	4	8	3
chr4-4243	chr4	109475000	109500000	40	420	3	140	25053	9	4	8	3
chr4-4244	chr4	109500000	109525000	41	420	3	140	25054	9	4	8	3
chr4-4245	chr4	109525000	109550000	42	420	3	140	25055	9	4	8	3
chr4-4246	chr4	109550000	109575000	43	420	3	140	25056	9	4	8	3
chr4-4247	chr4	109575000	109600000	44	420	3	140	25057	9	4	8	3
chr4-4248	chr4	109600000	109625000	45	420	3	140	25058	9	4	8	3
chr4-4249	chr4	109625000	109650000	46	420	3	140	25059	9	4	8	3
chr4-4250	chr4	109650000	109675000	47	420	3	140	25060	9	4	8	3
chr4-4251	chr4	109675000	109700000	48	420	3	140	25061	9	4	8	3
chr4-4252	chr4	109700000	109725000	49	420	3	140	25062	9	4	8	3
chr4-4253	chr4	109725000	109750000	50	420	3	140	25063	9	4	8	3
chr4-4254	chr4	109750000	109775000	51	420	3	140	25064	9	4	8	3
chr4-4255	chr4	109775000	109800000	52	420	3	140	25065	9	4	8	3
chr4-4256	chr4	109800000	109825000	53	420	3	140	25066	9	4	8	3
chr4-4257	chr4	109825000	109850000	54	420	3	140	25067	9	4	8	3
chr4-4258	chr4	109850000	109875000	55	420	3	140	25068	9	4	8	3
chr4-4259	chr4	109875000	109900000	56	420	3	140	25069	9	4	8	3
chr4-4260	chr4	109900000	109925000	57	420	3	140	25070	9	4	8	3
chr4-4261	chr4	109925000	109950000	58	420	3	140	25071	9	4	8	3
chr4-4262	chr4	109950000	109975000	59	420	3	140	25072	9	4	8	3
chr4-4263	chr4	109975000	110000000	60	420	3	140	25073	9	4	8	3
chr4-4264	chr4	110000000	110025000	1	421	1	141	25074	5	4	5	5
chr4-4265	chr4	110025000	110050000	2	421	1	141	25075	5	4	5	5
chr4-4266	chr4	110050000	110075000	3	421	1	141	25076	5	4	5	5
chr4-4267	chr4	110075000	110100000	4	421	1	141	25077	5	4	5	5
chr4-4268	chr4	110100000	110125000	5	421	1	141	25078	5	4	5	5
chr4-4269	chr4	110125000	110150000	6	421	1	141	25079	5	4	5	5
chr4-4270	chr4	110150000	110175000	7	421	1	141	25080	5	4	5	5
chr4-4271	chr4	110175000	110200000	8	421	1	141	25081	5	4	5	5
chr4-4272	chr4	110200000	110225000	9	421	1	141	25082	5	4	5	5
chr4-4273	chr4	110225000	110250000	10	421	1	141	25083	5	4	5	5
chr4-4274	chr4	110250000	110275000	11	421	1	141	25084	5	4	5	5
chr4-4275	chr4	110275000	110300000	12	421	1	141	25085	5	4	5	5
chr4-4276	chr4	110300000	110325000	13	421	1	141	25086	5	4	5	5
chr4-4277	chr4	110325000	110350000	14	421	1	141	25087	5	4	5	5
chr4-4278	chr4	110350000	110375000	15	421	1	141	25088	5	4	5	5
chr4-4279	chr4	110375000	110400000	16	421	1	141	25089	5	4	5	5
chr4-4280	chr4	110400000	110425000	17	421	1	141	25090	5	4	5	5
chr4-4281	chr4	110425000	110450000	18	421	1	141	25091	5	4	5	5
chr4-4282	chr4	110450000	110475000	19	421	1	141	25092	5	4	5	5
chr4-4283	chr4	110475000	110500000	20	421	1	141	25093	5	4	5	5
chr4-4284	chr4	110500000	110525000	21	421	1	141	25094	5	4	5	5
chr4-4285	chr4	110525000	110550000	22	421	1	141	25095	5	4	5	5
chr4-4286	chr4	110550000	110575000	23	421	1	141	25096	5	4	5	5
chr4-4287	chr4	110575000	110600000	24	421	1	141	25097	5	4	5	5
chr4-4288	chr4	110600000	110625000	25	421	1	141	25098	5	4	5	5
chr4-4289	chr4	110625000	110650000	26	421	1	141	25099	5	4	5	5
chr4-4290	chr4	110650000	110675000	27	421	1	141	25100	5	4	5	5
chr4-4291	chr4	110675000	110700000	28	421	1	141	25101	5	4	5	5
chr4-4292	chr4	110700000	110725000	29	421	1	141	25102	5	4	5	5
chr4-4293	chr4	110725000	110750000	30	421	1	141	25103	5	4	5	5
chr4-4294	chr4	110750000	110775000	31	421	1	141	25104	5	4	5	5
chr4-4295	chr4	110775000	110800000	32	421	1	141	25105	5	4	5	5
chr4-4296	chr4	110800000	110825000	33	421	1	141	25106	5	4	5	5
chr4-4297	chr4	110825000	110850000	34	421	1	141	25107	5	4	5	5
chr4-4298	chr4	110850000	110875000	35	421	1	141	25108	5	4	5	5
chr4-4299	chr4	110875000	110900000	36	421	1	141	25109	5	4	5	5
chr4-4300	chr4	110900000	110925000	37	421	1	141	25110	5	4	5	5
chr4-4301	chr4	110925000	110950000	38	421	1	141	25111	5	4	5	5
chr4-4302	chr4	110950000	110975000	39	421	1	141	25112	5	4	5	5
chr4-4303	chr4	110975000	111000000	40	421	1	141	25113	5	4	5	5
chr4-4304	chr4	111000000	111025000	41	421	1	141	25114	5	4	5	5
chr4-4305	chr4	111025000	111050000	42	421	1	141	25115	5	4	5	5
chr4-4306	chr4	111050000	111075000	43	421	1	141	25116	5	4	5	5
chr4-4307	chr4	111075000	111100000	44	421	1	141	25117	5	4	5	5
chr4-4308	chr4	111100000	111125000	45	421	1	141	25118	5	4	5	5
chr4-4309	chr4	111125000	111150000	46	421	1	141	25119	5	4	5	5
chr4-4310	chr4	111150000	111175000	47	421	1	141	25120	5	4	5	5
chr4-4311	chr4	111175000	111200000	48	421	1	141	25121	5	4	5	5
chr4-4312	chr4	111200000	111225000	49	421	1	141	25122	5	4	5	5
chr4-4313	chr4	111225000	111250000	50	421	1	141	25123	5	4	5	5
chr4-4314	chr4	111250000	111275000	51	421	1	141	25124	5	4	5	5
chr4-4315	chr4	111275000	111300000	52	421	1	141	25125	5	4	5	5
chr4-4316	chr4	111300000	111325000	53	421	1	141	25126	5	4	5	5
chr4-4317	chr4	111325000	111350000	54	421	1	141	25127	5	4	5	5
chr4-4318	chr4	111350000	111375000	55	421	1	141	25128	5	4	5	5
chr4-4319	chr4	111375000	111400000	56	421	1	141	25129	5	4	5	5
chr4-4320	chr4	111400000	111425000	57	421	1	141	25130	5	4	5	5
chr4-4321	chr4	111425000	111450000	58	421	1	141	25131	5	4	5	5
chr4-4322	chr4	111450000	111475000	59	421	1	141	25132	5	4	5	5
chr4-4323	chr4	111475000	111500000	60	421	1	141	25133	5	4	5	5
chr4-4324	chr4	111500000	111525000	1	422	2	141	25134	4	7	4	6
chr4-4325	chr4	111525000	111550000	2	422	2	141	25135	4	7	4	6
chr4-4326	chr4	111550000	111575000	3	422	2	141	25136	4	7	4	6
chr4-4327	chr4	111575000	111600000	4	422	2	141	25137	4	7	4	6
chr4-4328	chr4	111600000	111625000	5	422	2	141	25138	4	7	4	6
chr4-4329	chr4	111625000	111650000	6	422	2	141	25139	4	7	4	6
chr4-4330	chr4	111650000	111675000	7	422	2	141	25140	4	7	4	6
chr4-4331	chr4	111675000	111700000	8	422	2	141	25141	4	7	4	6
chr4-4332	chr4	111700000	111725000	9	422	2	141	25142	4	7	4	6
chr4-4333	chr4	111725000	111750000	10	422	2	141	25143	4	7	4	6
chr4-4334	chr4	111750000	111775000	11	422	2	141	25144	4	7	4	6
chr4-4335	chr4	111775000	111800000	12	422	2	141	25145	4	7	4	6
chr4-4336	chr4	111800000	111825000	13	422	2	141	25146	4	7	4	6
chr4-4337	chr4	111825000	111850000	14	422	2	141	25147	4	7	4	6
chr4-4338	chr4	111850000	111875000	15	422	2	141	25148	4	7	4	6
chr4-4339	chr4	111875000	111900000	16	422	2	141	25149	4	7	4	6
chr4-4340	chr4	111900000	111925000	17	422	2	141	25150	4	7	4	6
chr4-4341	chr4	111925000	111950000	18	422	2	141	25151	4	7	4	6
chr4-4342	chr4	111950000	111975000	19	422	2	141	25152	4	7	4	6
chr4-4343	chr4	111975000	112000000	20	422	2	141	25153	4	7	4	6
chr4-4344	chr4	112000000	112025000	21	422	2	141	25154	4	7	4	6
chr4-4345	chr4	112025000	112050000	22	422	2	141	25155	4	7	4	6
chr4-4346	chr4	112050000	112075000	23	422	2	141	25156	4	7	4	6
chr4-4347	chr4	112075000	112100000	24	422	2	141	25157	4	7	4	6
chr4-4348	chr4	112100000	112125000	25	422	2	141	25158	4	7	4	6
chr4-4349	chr4	112125000	112150000	26	422	2	141	25159	4	7	4	6
chr4-4350	chr4	112150000	112175000	27	422	2	141	25160	4	7	4	6
chr4-4351	chr4	112175000	112200000	28	422	2	141	25161	4	7	4	6
chr4-4352	chr4	112200000	112225000	29	422	2	141	25162	4	7	4	6
chr4-4353	chr4	112225000	112250000	30	422	2	141	25163	4	7	4	6
chr4-4354	chr4	112250000	112275000	31	422	2	141	25164	4	7	4	6
chr4-4355	chr4	112275000	112300000	32	422	2	141	25165	4	7	4	6
chr4-4356	chr4	112300000	112325000	33	422	2	141	25166	4	7	4	6
chr4-4357	chr4	112325000	112350000	34	422	2	141	25167	4	7	4	6
chr4-4358	chr4	112350000	112375000	35	422	2	141	25168	4	7	4	6
chr4-4359	chr4	112375000	112400000	36	422	2	141	25169	4	7	4	6
chr4-4360	chr4	112400000	112425000	37	422	2	141	25170	4	7	4	6
chr4-4361	chr4	112425000	112450000	38	422	2	141	25171	4	7	4	6
chr4-4362	chr4	112450000	112475000	39	422	2	141	25172	4	7	4	6
chr4-4363	chr4	112475000	112500000	40	422	2	141	25173	4	7	4	6
chr4-4364	chr4	112500000	112525000	41	422	2	141	25174	4	7	4	6
chr4-4365	chr4	112525000	112550000	42	422	2	141	25175	4	7	4	6
chr4-4366	chr4	112550000	112575000	43	422	2	141	25176	4	7	4	6
chr4-4367	chr4	112575000	112600000	44	422	2	141	25177	4	7	4	6
chr4-4368	chr4	112600000	112625000	45	422	2	141	25178	4	7	4	6
chr4-4369	chr4	112625000	112650000	46	422	2	141	25179	4	7	4	6
chr4-4370	chr4	112650000	112675000	47	422	2	141	25180	4	7	4	6
chr4-4371	chr4	112675000	112700000	48	422	2	141	25181	4	7	4	6
chr4-4372	chr4	112700000	112725000	49	422	2	141	25182	4	7	4	6
chr4-4373	chr4	112725000	112750000	50	422	2	141	25183	4	7	4	6
chr4-4374	chr4	112750000	112775000	51	422	2	141	25184	4	7	4	6
chr4-4375	chr4	112775000	112800000	52	422	2	141	25185	4	7	4	6
chr4-4376	chr4	112800000	112825000	53	422	2	141	25186	4	7	4	6
chr4-4377	chr4	112825000	112850000	54	422	2	141	25187	4	7	4	6
chr4-4378	chr4	112850000	112875000	55	422	2	141	25188	4	7	4	6
chr4-4379	chr4	112875000	112900000	56	422	2	141	25189	4	7	4	6
chr4-4380	chr4	112900000	112925000	57	422	2	141	25190	4	7	4	6
chr4-4381	chr4	112925000	112950000	58	422	2	141	25191	4	7	4	6
chr4-4382	chr4	112950000	112975000	59	422	2	141	25192	4	7	4	6
chr4-4383	chr4	112975000	113000000	60	422	2	141	25193	4	7	4	6
chr4-4384	chr4	113000000	113025000	1	423	3	141	25194	9	9	9	9
chr4-4385	chr4	113025000	113050000	2	423	3	141	25195	9	9	9	9
chr4-4386	chr4	113050000	113075000	3	423	3	141	25196	9	9	9	9
chr4-4387	chr4	113075000	113100000	4	423	3	141	25197	9	9	9	9
chr4-4388	chr4	113100000	113125000	5	423	3	141	25198	9	9	9	9
chr4-4389	chr4	113125000	113150000	6	423	3	141	25199	9	9	9	9
chr4-4390	chr4	113150000	113175000	7	423	3	141	25200	9	9	9	9
chr4-4391	chr4	113175000	113200000	8	423	3	141	25201	9	9	9	9
chr4-4392	chr4	113200000	113225000	9	423	3	141	25202	9	9	9	9
chr4-4393	chr4	113225000	113250000	10	423	3	141	25203	9	9	9	9
chr4-4394	chr4	113250000	113275000	11	423	3	141	25204	9	9	9	9
chr4-4395	chr4	113275000	113300000	12	423	3	141	25205	9	9	9	9
chr4-4396	chr4	113300000	113325000	13	423	3	141	25206	9	9	9	9
chr4-4397	chr4	113325000	113350000	14	423	3	141	25207	9	9	9	9
chr4-4398	chr4	113350000	113375000	15	423	3	141	25208	9	9	9	9
chr4-4399	chr4	113375000	113400000	16	423	3	141	25209	9	9	9	9
chr4-4400	chr4	113400000	113425000	17	423	3	141	25210	9	9	9	9
chr4-4401	chr4	113425000	113450000	18	423	3	141	25211	9	9	9	9
chr4-4402	chr4	113450000	113475000	19	423	3	141	25212	9	9	9	9
chr4-4403	chr4	113475000	113500000	20	423	3	141	25213	9	9	9	9
chr4-4404	chr4	113500000	113525000	21	423	3	141	25214	9	9	9	9
chr4-4405	chr4	113525000	113550000	22	423	3	141	25215	9	9	9	9
chr4-4406	chr4	113550000	113575000	23	423	3	141	25216	9	9	9	9
chr4-4407	chr4	113575000	113600000	24	423	3	141	25217	9	9	9	9
chr4-4408	chr4	113600000	113625000	25	423	3	141	25218	9	9	9	9
chr4-4409	chr4	113625000	113650000	26	423	3	141	25219	9	9	9	9
chr4-4410	chr4	113650000	113675000	27	423	3	141	25220	9	9	9	9
chr4-4411	chr4	113675000	113700000	28	423	3	141	25221	9	9	9	9
chr4-4412	chr4	113700000	113725000	29	423	3	141	25222	9	9	9	9
chr4-4413	chr4	113725000	113750000	30	423	3	141	25223	9	9	9	9
chr4-4414	chr4	113750000	113775000	31	423	3	141	25224	9	9	9	9
chr4-4415	chr4	113775000	113800000	32	423	3	141	25225	9	9	9	9
chr4-4416	chr4	113800000	113825000	33	423	3	141	25226	9	9	9	9
chr4-4417	chr4	113825000	113850000	34	423	3	141	25227	9	9	9	9
chr4-4418	chr4	113850000	113875000	35	423	3	141	25228	9	9	9	9
chr4-4419	chr4	113875000	113900000	36	423	3	141	25229	9	9	9	9
chr4-4420	chr4	113900000	113925000	37	423	3	141	25230	9	9	9	9
chr4-4421	chr4	113925000	113950000	38	423	3	141	25231	9	9	9	9
chr4-4422	chr4	113950000	113975000	39	423	3	141	25232	9	9	9	9
chr4-4423	chr4	113975000	114000000	40	423	3	141	25233	9	9	9	9
chr4-4424	chr4	114000000	114025000	41	423	3	141	25234	9	9	9	9
chr4-4425	chr4	114025000	114050000	42	423	3	141	25235	9	9	9	9
chr4-4426	chr4	114050000	114075000	43	423	3	141	25236	9	9	9	9
chr4-4427	chr4	114075000	114100000	44	423	3	141	25237	9	9	9	9
chr4-4428	chr4	114100000	114125000	45	423	3	141	25238	9	9	9	9
chr4-4429	chr4	114125000	114150000	46	423	3	141	25239	9	9	9	9
chr4-4430	chr4	114150000	114175000	47	423	3	141	25240	9	9	9	9
chr4-4431	chr4	114175000	114200000	48	423	3	141	25241	9	9	9	9
chr4-4432	chr4	114200000	114225000	49	423	3	141	25242	9	9	9	9
chr4-4433	chr4	114225000	114250000	50	423	3	141	25243	9	9	9	9
chr4-4434	chr4	114250000	114275000	51	423	3	141	25244	9	9	9	9
chr4-4435	chr4	114275000	114300000	52	423	3	141	25245	9	9	9	9
chr4-4436	chr4	114300000	114325000	53	423	3	141	25246	9	9	9	9
chr4-4437	chr4	114325000	114350000	54	423	3	141	25247	9	9	9	9
chr4-4438	chr4	114350000	114375000	55	423	3	141	25248	9	9	9	9
chr4-4439	chr4	114375000	114400000	56	423	3	141	25249	9	9	9	9
chr4-4440	chr4	114400000	114425000	57	423	3	141	25250	9	9	9	9
chr4-4441	chr4	114425000	114450000	58	423	3	141	25251	9	9	9	9
chr4-4442	chr4	114450000	114475000	59	423	3	141	25252	9	9	9	9
chr4-4443	chr4	114475000	114500000	60	423	3	141	25253	9	9	9	9
chr4-4444	chr4	114500000	114525000	1	424	1	142	25254	9	6	4	1
chr4-4445	chr4	114525000	114550000	2	424	1	142	25255	9	6	4	1
chr4-4446	chr4	114550000	114575000	3	424	1	142	25256	9	6	4	1
chr4-4447	chr4	114575000	114600000	4	424	1	142	25257	9	6	4	1
chr4-4448	chr4	114600000	114625000	5	424	1	142	25258	9	6	4	1
chr4-4449	chr4	114625000	114650000	6	424	1	142	25259	9	6	4	1
chr4-4450	chr4	114650000	114675000	7	424	1	142	25260	9	6	4	1
chr4-4451	chr4	114675000	114700000	8	424	1	142	25261	9	6	4	1
chr4-4452	chr4	114700000	114725000	9	424	1	142	25262	9	6	4	1
chr4-4453	chr4	114725000	114750000	10	424	1	142	25263	9	6	4	1
chr4-4454	chr4	114750000	114775000	11	424	1	142	25264	9	6	4	1
chr4-4455	chr4	114775000	114800000	12	424	1	142	25265	9	6	4	1
chr4-4456	chr4	114800000	114825000	13	424	1	142	25266	9	6	4	1
chr4-4457	chr4	114825000	114850000	14	424	1	142	25267	9	6	4	1
chr4-4458	chr4	114850000	114875000	15	424	1	142	25268	9	6	4	1
chr4-4459	chr4	114875000	114900000	16	424	1	142	25269	9	6	4	1
chr4-4460	chr4	114900000	114925000	17	424	1	142	25270	9	6	4	1
chr4-4461	chr4	114925000	114950000	18	424	1	142	25271	9	6	4	1
chr4-4462	chr4	114950000	114975000	19	424	1	142	25272	9	6	4	1
chr4-4463	chr4	114975000	115000000	20	424	1	142	25273	9	6	4	1
chr4-4464	chr4	115000000	115025000	21	424	1	142	25274	9	6	4	1
chr4-4465	chr4	115025000	115050000	22	424	1	142	25275	9	6	4	1
chr4-4466	chr4	115050000	115075000	23	424	1	142	25276	9	6	4	1
chr4-4467	chr4	115075000	115100000	24	424	1	142	25277	9	6	4	1
chr4-4468	chr4	115100000	115125000	25	424	1	142	25278	9	6	4	1
chr4-4469	chr4	115125000	115150000	26	424	1	142	25279	9	6	4	1
chr4-4470	chr4	115150000	115175000	27	424	1	142	25280	9	6	4	1
chr4-4471	chr4	115175000	115200000	28	424	1	142	25281	9	6	4	1
chr4-4472	chr4	115200000	115225000	29	424	1	142	25282	9	6	4	1
chr4-4473	chr4	115225000	115250000	30	424	1	142	25283	9	6	4	1
chr4-4474	chr4	115250000	115275000	31	424	1	142	25284	9	6	4	1
chr4-4475	chr4	115275000	115300000	32	424	1	142	25285	9	6	4	1
chr4-4476	chr4	115300000	115325000	33	424	1	142	25286	9	6	4	1
chr4-4477	chr4	115325000	115350000	34	424	1	142	25287	9	6	4	1
chr4-4478	chr4	115350000	115375000	35	424	1	142	25288	9	6	4	1
chr4-4479	chr4	115375000	115400000	36	424	1	142	25289	9	6	4	1
chr4-4480	chr4	115400000	115425000	37	424	1	142	25290	9	6	4	1
chr4-4481	chr4	115425000	115450000	38	424	1	142	25291	9	6	4	1
chr4-4482	chr4	115450000	115475000	39	424	1	142	25292	9	6	4	1
chr4-4483	chr4	115475000	115500000	40	424	1	142	25293	9	6	4	1
chr4-4484	chr4	115500000	115525000	41	424	1	142	25294	9	6	4	1
chr4-4485	chr4	115525000	115550000	42	424	1	142	25295	9	6	4	1
chr4-4486	chr4	115550000	115575000	43	424	1	142	25296	9	6	4	1
chr4-4487	chr4	115575000	115600000	44	424	1	142	25297	9	6	4	1
chr4-4488	chr4	115600000	115625000	45	424	1	142	25298	9	6	4	1
chr4-4489	chr4	115625000	115650000	46	424	1	142	25299	9	6	4	1
chr4-4490	chr4	115650000	115675000	47	424	1	142	25300	9	6	4	1
chr4-4491	chr4	115675000	115700000	48	424	1	142	25301	9	6	4	1
chr4-4492	chr4	115700000	115725000	49	424	1	142	25302	9	6	4	1
chr4-4493	chr4	115725000	115750000	50	424	1	142	25303	9	6	4	1
chr4-4494	chr4	115750000	115775000	51	424	1	142	25304	9	6	4	1
chr4-4495	chr4	115775000	115800000	52	424	1	142	25305	9	6	4	1
chr4-4496	chr4	115800000	115825000	53	424	1	142	25306	9	6	4	1
chr4-4497	chr4	115825000	115850000	54	424	1	142	25307	9	6	4	1
chr4-4498	chr4	115850000	115875000	55	424	1	142	25308	9	6	4	1
chr4-4499	chr4	115875000	115900000	56	424	1	142	25309	9	6	4	1
chr4-4500	chr4	115900000	115925000	57	424	1	142	25310	9	6	4	1
chr4-4501	chr4	115925000	115950000	58	424	1	142	25311	9	6	4	1
chr4-4502	chr4	115950000	115975000	59	424	1	142	25312	9	6	4	1
chr4-4503	chr4	115975000	116000000	60	424	1	142	25313	9	6	4	1
chr4-4504	chr4	116000000	116025000	1	425	2	142	25314	7	7	3	8
chr4-4505	chr4	116025000	116050000	2	425	2	142	25315	7	7	3	8
chr4-4506	chr4	116050000	116075000	3	425	2	142	25316	7	7	3	8
chr4-4507	chr4	116075000	116100000	4	425	2	142	25317	7	7	3	8
chr4-4508	chr4	116100000	116125000	5	425	2	142	25318	7	7	3	8
chr4-4509	chr4	116125000	116150000	6	425	2	142	25319	7	7	3	8
chr4-4510	chr4	116150000	116175000	7	425	2	142	25320	7	7	3	8
chr4-4511	chr4	116175000	116200000	8	425	2	142	25321	7	7	3	8
chr4-4512	chr4	116200000	116225000	9	425	2	142	25322	7	7	3	8
chr4-4513	chr4	116225000	116250000	10	425	2	142	25323	7	7	3	8
chr4-4514	chr4	116250000	116275000	11	425	2	142	25324	7	7	3	8
chr4-4515	chr4	116275000	116300000	12	425	2	142	25325	7	7	3	8
chr4-4516	chr4	116300000	116325000	13	425	2	142	25326	7	7	3	8
chr4-4517	chr4	116325000	116350000	14	425	2	142	25327	7	7	3	8
chr4-4518	chr4	116350000	116375000	15	425	2	142	25328	7	7	3	8
chr4-4519	chr4	116375000	116400000	16	425	2	142	25329	7	7	3	8
chr4-4520	chr4	116400000	116425000	17	425	2	142	25330	7	7	3	8
chr4-4521	chr4	116425000	116450000	18	425	2	142	25331	7	7	3	8
chr4-4522	chr4	116450000	116475000	19	425	2	142	25332	7	7	3	8
chr4-4523	chr4	116475000	116500000	20	425	2	142	25333	7	7	3	8
chr4-4524	chr4	116500000	116525000	21	425	2	142	25334	7	7	3	8
chr4-4525	chr4	116525000	116550000	22	425	2	142	25335	7	7	3	8
chr4-4526	chr4	116550000	116575000	23	425	2	142	25336	7	7	3	8
chr4-4527	chr4	116575000	116600000	24	425	2	142	25337	7	7	3	8
chr4-4528	chr4	116600000	116625000	25	425	2	142	25338	7	7	3	8
chr4-4529	chr4	116625000	116650000	26	425	2	142	25339	7	7	3	8
chr4-4530	chr4	116650000	116675000	27	425	2	142	25340	7	7	3	8
chr4-4531	chr4	116675000	116700000	28	425	2	142	25341	7	7	3	8
chr4-4532	chr4	116700000	116725000	29	425	2	142	25342	7	7	3	8
chr4-4533	chr4	116725000	116750000	30	425	2	142	25343	7	7	3	8
chr4-4534	chr4	116750000	116775000	31	425	2	142	25344	7	7	3	8
chr4-4535	chr4	116775000	116800000	32	425	2	142	25345	7	7	3	8
chr4-4536	chr4	116800000	116825000	33	425	2	142	25346	7	7	3	8
chr4-4537	chr4	116825000	116850000	34	425	2	142	25347	7	7	3	8
chr4-4538	chr4	116850000	116875000	35	425	2	142	25348	7	7	3	8
chr4-4539	chr4	116875000	116900000	36	425	2	142	25349	7	7	3	8
chr4-4540	chr4	116900000	116925000	37	425	2	142	25350	7	7	3	8
chr4-4541	chr4	116925000	116950000	38	425	2	142	25351	7	7	3	8
chr4-4542	chr4	116950000	116975000	39	425	2	142	25352	7	7	3	8
chr4-4543	chr4	116975000	117000000	40	425	2	142	25353	7	7	3	8
chr4-4544	chr4	117000000	117025000	41	425	2	142	25354	7	7	3	8
chr4-4545	chr4	117025000	117050000	42	425	2	142	25355	7	7	3	8
chr4-4546	chr4	117050000	117075000	43	425	2	142	25356	7	7	3	8
chr4-4547	chr4	117075000	117100000	44	425	2	142	25357	7	7	3	8
chr4-4548	chr4	117100000	117125000	45	425	2	142	25358	7	7	3	8
chr4-4549	chr4	117125000	117150000	46	425	2	142	25359	7	7	3	8
chr4-4550	chr4	117150000	117175000	47	425	2	142	25360	7	7	3	8
chr4-4551	chr4	117175000	117200000	48	425	2	142	25361	7	7	3	8
chr4-4552	chr4	117200000	117225000	49	425	2	142	25362	7	7	3	8
chr4-4553	chr4	117225000	117250000	50	425	2	142	25363	7	7	3	8
chr4-4554	chr4	117250000	117275000	51	425	2	142	25364	7	7	3	8
chr4-4555	chr4	117275000	117300000	52	425	2	142	25365	7	7	3	8
chr4-4556	chr4	117300000	117325000	53	425	2	142	25366	7	7	3	8
chr4-4557	chr4	117325000	117350000	54	425	2	142	25367	7	7	3	8
chr4-4558	chr4	117350000	117375000	55	425	2	142	25368	7	7	3	8
chr4-4559	chr4	117375000	117400000	56	425	2	142	25369	7	7	3	8
chr4-4560	chr4	117400000	117425000	57	425	2	142	25370	7	7	3	8
chr4-4561	chr4	117425000	117450000	58	425	2	142	25371	7	7	3	8
chr4-4562	chr4	117450000	117475000	59	425	2	142	25372	7	7	3	8
chr4-4563	chr4	117475000	117500000	60	425	2	142	25373	7	7	3	8
chr4-4564	chr4	117500000	117525000	1	426	3	142	25374	6	2	3	2
chr4-4565	chr4	117525000	117550000	2	426	3	142	25375	6	2	3	2
chr4-4566	chr4	117550000	117575000	3	426	3	142	25376	6	2	3	2
chr4-4567	chr4	117575000	117600000	4	426	3	142	25377	6	2	3	2
chr4-4568	chr4	117600000	117625000	5	426	3	142	25378	6	2	3	2
chr4-4569	chr4	117625000	117650000	6	426	3	142	25379	6	2	3	2
chr4-4570	chr4	117650000	117675000	7	426	3	142	25380	6	2	3	2
chr4-4571	chr4	117675000	117700000	8	426	3	142	25381	6	2	3	2
chr4-4572	chr4	117700000	117725000	9	426	3	142	25382	6	2	3	2
chr4-4573	chr4	117725000	117750000	10	426	3	142	25383	6	2	3	2
chr4-4574	chr4	117750000	117775000	11	426	3	142	25384	6	2	3	2
chr4-4575	chr4	117775000	117800000	12	426	3	142	25385	6	2	3	2
chr4-4576	chr4	117800000	117825000	13	426	3	142	25386	6	2	3	2
chr4-4577	chr4	117825000	117850000	14	426	3	142	25387	6	2	3	2
chr4-4578	chr4	117850000	117875000	15	426	3	142	25388	6	2	3	2
chr4-4579	chr4	117875000	117900000	16	426	3	142	25389	6	2	3	2
chr4-4580	chr4	117900000	117925000	17	426	3	142	25390	6	2	3	2
chr4-4581	chr4	117925000	117950000	18	426	3	142	25391	6	2	3	2
chr4-4582	chr4	117950000	117975000	19	426	3	142	25392	6	2	3	2
chr4-4583	chr4	117975000	118000000	20	426	3	142	25393	6	2	3	2
chr4-4584	chr4	118000000	118025000	21	426	3	142	25394	6	2	3	2
chr4-4585	chr4	118025000	118050000	22	426	3	142	25395	6	2	3	2
chr4-4586	chr4	118050000	118075000	23	426	3	142	25396	6	2	3	2
chr4-4587	chr4	118075000	118100000	24	426	3	142	25397	6	2	3	2
chr4-4588	chr4	118100000	118125000	25	426	3	142	25398	6	2	3	2
chr4-4589	chr4	118125000	118150000	26	426	3	142	25399	6	2	3	2
chr4-4590	chr4	118150000	118175000	27	426	3	142	25400	6	2	3	2
chr4-4591	chr4	118175000	118200000	28	426	3	142	25401	6	2	3	2
chr4-4592	chr4	118200000	118225000	29	426	3	142	25402	6	2	3	2
chr4-4593	chr4	118225000	118250000	30	426	3	142	25403	6	2	3	2
chr4-4594	chr4	118250000	118275000	31	426	3	142	25404	6	2	3	2
chr4-4595	chr4	118275000	118300000	32	426	3	142	25405	6	2	3	2
chr4-4596	chr4	118300000	118325000	33	426	3	142	25406	6	2	3	2
chr4-4597	chr4	118325000	118350000	34	426	3	142	25407	6	2	3	2
chr4-4598	chr4	118350000	118375000	35	426	3	142	25408	6	2	3	2
chr4-4599	chr4	118375000	118400000	36	426	3	142	25409	6	2	3	2
chr4-4600	chr4	118400000	118425000	37	426	3	142	25410	6	2	3	2
chr4-4601	chr4	118425000	118450000	38	426	3	142	25411	6	2	3	2
chr4-4602	chr4	118450000	118475000	39	426	3	142	25412	6	2	3	2
chr4-4603	chr4	118475000	118500000	40	426	3	142	25413	6	2	3	2
chr4-4604	chr4	118500000	118525000	41	426	3	142	25414	6	2	3	2
chr4-4605	chr4	118525000	118550000	42	426	3	142	25415	6	2	3	2
chr4-4606	chr4	118550000	118575000	43	426	3	142	25416	6	2	3	2
chr4-4607	chr4	118575000	118600000	44	426	3	142	25417	6	2	3	2
chr4-4608	chr4	118600000	118625000	45	426	3	142	25418	6	2	3	2
chr4-4609	chr4	118625000	118650000	46	426	3	142	25419	6	2	3	2
chr4-4610	chr4	118650000	118675000	47	426	3	142	25420	6	2	3	2
chr4-4611	chr4	118675000	118700000	48	426	3	142	25421	6	2	3	2
chr4-4612	chr4	118700000	118725000	49	426	3	142	25422	6	2	3	2
chr4-4613	chr4	118725000	118750000	50	426	3	142	25423	6	2	3	2
chr4-4614	chr4	118750000	118775000	51	426	3	142	25424	6	2	3	2
chr4-4615	chr4	118775000	118800000	52	426	3	142	25425	6	2	3	2
chr4-4616	chr4	118800000	118825000	53	426	3	142	25426	6	2	3	2
chr4-4617	chr4	118825000	118850000	54	426	3	142	25427	6	2	3	2
chr4-4618	chr4	118850000	118875000	55	426	3	142	25428	6	2	3	2
chr4-4619	chr4	118875000	118900000	56	426	3	142	25429	6	2	3	2
chr4-4620	chr4	118900000	118925000	57	426	3	142	25430	6	2	3	2
chr4-4621	chr4	118925000	118950000	58	426	3	142	25431	6	2	3	2
chr4-4622	chr4	118950000	118975000	59	426	3	142	25432	6	2	3	2
chr4-4623	chr4	118975000	119000000	60	426	3	142	25433	6	2	3	2
chr4-4624	chr4	119000000	119025000	1	427	1	143	25434	9	1	6	7
chr4-4625	chr4	119025000	119050000	2	427	1	143	25435	9	1	6	7
chr4-4626	chr4	119050000	119075000	3	427	1	143	25436	9	1	6	7
chr4-4627	chr4	119075000	119100000	4	427	1	143	25437	9	1	6	7
chr4-4628	chr4	119100000	119125000	5	427	1	143	25438	9	1	6	7
chr4-4629	chr4	119125000	119150000	6	427	1	143	25439	9	1	6	7
chr4-4630	chr4	119150000	119175000	7	427	1	143	25440	9	1	6	7
chr4-4631	chr4	119175000	119200000	8	427	1	143	25441	9	1	6	7
chr4-4632	chr4	119200000	119225000	9	427	1	143	25442	9	1	6	7
chr4-4633	chr4	119225000	119250000	10	427	1	143	25443	9	1	6	7
chr4-4634	chr4	119250000	119275000	11	427	1	143	25444	9	1	6	7
chr4-4635	chr4	119275000	119300000	12	427	1	143	25445	9	1	6	7
chr4-4636	chr4	119300000	119325000	13	427	1	143	25446	9	1	6	7
chr4-4637	chr4	119325000	119350000	14	427	1	143	25447	9	1	6	7
chr4-4638	chr4	119350000	119375000	15	427	1	143	25448	9	1	6	7
chr4-4639	chr4	119375000	119400000	16	427	1	143	25449	9	1	6	7
chr4-4640	chr4	119400000	119425000	17	427	1	143	25450	9	1	6	7
chr4-4641	chr4	119425000	119450000	18	427	1	143	25451	9	1	6	7
chr4-4642	chr4	119450000	119475000	19	427	1	143	25452	9	1	6	7
chr4-4643	chr4	119475000	119500000	20	427	1	143	25453	9	1	6	7
chr4-4644	chr4	119500000	119525000	21	427	1	143	25454	9	1	6	7
chr4-4645	chr4	119525000	119550000	22	427	1	143	25455	9	1	6	7
chr4-4646	chr4	119550000	119575000	23	427	1	143	25456	9	1	6	7
chr4-4647	chr4	119575000	119600000	24	427	1	143	25457	9	1	6	7
chr4-4648	chr4	119600000	119625000	25	427	1	143	25458	9	1	6	7
chr4-4649	chr4	119625000	119650000	26	427	1	143	25459	9	1	6	7
chr4-4650	chr4	119650000	119675000	27	427	1	143	25460	9	1	6	7
chr4-4651	chr4	119675000	119700000	28	427	1	143	25461	9	1	6	7
chr4-4652	chr4	119700000	119725000	29	427	1	143	25462	9	1	6	7
chr4-4653	chr4	119725000	119750000	30	427	1	143	25463	9	1	6	7
chr4-4654	chr4	119750000	119775000	31	427	1	143	25464	9	1	6	7
chr4-4655	chr4	119775000	119800000	32	427	1	143	25465	9	1	6	7
chr4-4656	chr4	119800000	119825000	33	427	1	143	25466	9	1	6	7
chr4-4657	chr4	119825000	119850000	34	427	1	143	25467	9	1	6	7
chr4-4658	chr4	119850000	119875000	35	427	1	143	25468	9	1	6	7
chr4-4659	chr4	119875000	119900000	36	427	1	143	25469	9	1	6	7
chr4-4660	chr4	119900000	119925000	37	427	1	143	25470	9	1	6	7
chr4-4661	chr4	119925000	119950000	38	427	1	143	25471	9	1	6	7
chr4-4662	chr4	119950000	119975000	39	427	1	143	25472	9	1	6	7
chr4-4663	chr4	119975000	120000000	40	427	1	143	25473	9	1	6	7
chr4-4664	chr4	120000000	120025000	41	427	1	143	25474	9	1	6	7
chr4-4665	chr4	120025000	120050000	42	427	1	143	25475	9	1	6	7
chr4-4666	chr4	120050000	120075000	43	427	1	143	25476	9	1	6	7
chr4-4667	chr4	120075000	120100000	44	427	1	143	25477	9	1	6	7
chr4-4668	chr4	120100000	120125000	45	427	1	143	25478	9	1	6	7
chr4-4669	chr4	120125000	120150000	46	427	1	143	25479	9	1	6	7
chr4-4670	chr4	120150000	120175000	47	427	1	143	25480	9	1	6	7
chr4-4671	chr4	120175000	120200000	48	427	1	143	25481	9	1	6	7
chr4-4672	chr4	120200000	120225000	49	427	1	143	25482	9	1	6	7
chr4-4673	chr4	120225000	120250000	50	427	1	143	25483	9	1	6	7
chr4-4674	chr4	120250000	120275000	51	427	1	143	25484	9	1	6	7
chr4-4675	chr4	120275000	120300000	52	427	1	143	25485	9	1	6	7
chr4-4676	chr4	120300000	120325000	53	427	1	143	25486	9	1	6	7
chr4-4677	chr4	120325000	120350000	54	427	1	143	25487	9	1	6	7
chr4-4678	chr4	120350000	120375000	55	427	1	143	25488	9	1	6	7
chr4-4679	chr4	120375000	120400000	56	427	1	143	25489	9	1	6	7
chr4-4680	chr4	120400000	120425000	57	427	1	143	25490	9	1	6	7
chr4-4681	chr4	120425000	120450000	58	427	1	143	25491	9	1	6	7
chr4-4682	chr4	120450000	120475000	59	427	1	143	25492	9	1	6	7
chr4-4683	chr4	120475000	120500000	60	427	1	143	25493	9	1	6	7
chr4-4684	chr4	120500000	120525000	1	428	2	143	25494	5	7	3	6
chr4-4685	chr4	120525000	120550000	2	428	2	143	25495	5	7	3	6
chr4-4686	chr4	120550000	120575000	3	428	2	143	25496	5	7	3	6
chr4-4687	chr4	120575000	120600000	4	428	2	143	25497	5	7	3	6
chr4-4688	chr4	120600000	120625000	5	428	2	143	25498	5	7	3	6
chr4-4689	chr4	120625000	120650000	6	428	2	143	25499	5	7	3	6
chr4-4690	chr4	120650000	120675000	7	428	2	143	25500	5	7	3	6
chr4-4691	chr4	120675000	120700000	8	428	2	143	25501	5	7	3	6
chr4-4692	chr4	120700000	120725000	9	428	2	143	25502	5	7	3	6
chr4-4693	chr4	120725000	120750000	10	428	2	143	25503	5	7	3	6
chr4-4694	chr4	120750000	120775000	11	428	2	143	25504	5	7	3	6
chr4-4695	chr4	120775000	120800000	12	428	2	143	25505	5	7	3	6
chr4-4696	chr4	120800000	120825000	13	428	2	143	25506	5	7	3	6
chr4-4697	chr4	120825000	120850000	14	428	2	143	25507	5	7	3	6
chr4-4698	chr4	120850000	120875000	15	428	2	143	25508	5	7	3	6
chr4-4699	chr4	120875000	120900000	16	428	2	143	25509	5	7	3	6
chr4-4700	chr4	120900000	120925000	17	428	2	143	25510	5	7	3	6
chr4-4701	chr4	120925000	120950000	18	428	2	143	25511	5	7	3	6
chr4-4702	chr4	120950000	120975000	19	428	2	143	25512	5	7	3	6
chr4-4703	chr4	120975000	121000000	20	428	2	143	25513	5	7	3	6
chr4-4704	chr4	121000000	121025000	21	428	2	143	25514	5	7	3	6
chr4-4705	chr4	121025000	121050000	22	428	2	143	25515	5	7	3	6
chr4-4706	chr4	121050000	121075000	23	428	2	143	25516	5	7	3	6
chr4-4707	chr4	121075000	121100000	24	428	2	143	25517	5	7	3	6
chr4-4708	chr4	121100000	121125000	25	428	2	143	25518	5	7	3	6
chr4-4709	chr4	121125000	121150000	26	428	2	143	25519	5	7	3	6
chr4-4710	chr4	121150000	121175000	27	428	2	143	25520	5	7	3	6
chr4-4711	chr4	121175000	121200000	28	428	2	143	25521	5	7	3	6
chr4-4712	chr4	121200000	121225000	29	428	2	143	25522	5	7	3	6
chr4-4713	chr4	121225000	121250000	30	428	2	143	25523	5	7	3	6
chr4-4714	chr4	121250000	121275000	31	428	2	143	25524	5	7	3	6
chr4-4715	chr4	121275000	121300000	32	428	2	143	25525	5	7	3	6
chr4-4716	chr4	121300000	121325000	33	428	2	143	25526	5	7	3	6
chr4-4717	chr4	121325000	121350000	34	428	2	143	25527	5	7	3	6
chr4-4718	chr4	121350000	121375000	35	428	2	143	25528	5	7	3	6
chr4-4719	chr4	121375000	121400000	36	428	2	143	25529	5	7	3	6
chr4-4720	chr4	121400000	121425000	37	428	2	143	25530	5	7	3	6
chr4-4721	chr4	121425000	121450000	38	428	2	143	25531	5	7	3	6
chr4-4722	chr4	121450000	121475000	39	428	2	143	25532	5	7	3	6
chr4-4723	chr4	121475000	121500000	40	428	2	143	25533	5	7	3	6
chr4-4724	chr4	121500000	121525000	41	428	2	143	25534	5	7	3	6
chr4-4725	chr4	121525000	121550000	42	428	2	143	25535	5	7	3	6
chr4-4726	chr4	121550000	121575000	43	428	2	143	25536	5	7	3	6
chr4-4727	chr4	121575000	121600000	44	428	2	143	25537	5	7	3	6
chr4-4728	chr4	121600000	121625000	45	428	2	143	25538	5	7	3	6
chr4-4729	chr4	121625000	121650000	46	428	2	143	25539	5	7	3	6
chr4-4730	chr4	121650000	121675000	47	428	2	143	25540	5	7	3	6
chr4-4731	chr4	121675000	121700000	48	428	2	143	25541	5	7	3	6
chr4-4732	chr4	121700000	121725000	49	428	2	143	25542	5	7	3	6
chr4-4733	chr4	121725000	121750000	50	428	2	143	25543	5	7	3	6
chr4-4734	chr4	121750000	121775000	51	428	2	143	25544	5	7	3	6
chr4-4736	chr4	121825000	121850000	52	428	2	143	25545	5	7	3	6
chr4-4737	chr4	121850000	121875000	53	428	2	143	25546	5	7	3	6
chr4-4738	chr4	121875000	121900000	54	428	2	143	25547	5	7	3	6
chr4-4739	chr4	121900000	121925000	55	428	2	143	25548	5	7	3	6
chr4-4740	chr4	121925000	121950000	56	428	2	143	25549	5	7	3	6
chr4-4741	chr4	121950000	121975000	57	428	2	143	25550	5	7	3	6
chr4-4742	chr4	121975000	122000000	58	428	2	143	25551	5	7	3	6
chr4-4743	chr4	122000000	122025000	59	428	2	143	25552	5	7	3	6
chr4-4744	chr4	122025000	122050000	60	428	2	143	25553	5	7	3	6
chr4-4745	chr4	122050000	122075000	1	429	3	143	25554	8	6	2	7
chr4-4746	chr4	122075000	122100000	2	429	3	143	25555	8	6	2	7
chr4-4747	chr4	122100000	122125000	3	429	3	143	25556	8	6	2	7
chr4-4748	chr4	122125000	122150000	4	429	3	143	25557	8	6	2	7
chr4-4749	chr4	122150000	122175000	5	429	3	143	25558	8	6	2	7
chr4-4750	chr4	122175000	122200000	6	429	3	143	25559	8	6	2	7
chr4-4751	chr4	122200000	122225000	7	429	3	143	25560	8	6	2	7
chr4-4752	chr4	122225000	122250000	8	429	3	143	25561	8	6	2	7
chr4-4753	chr4	122250000	122275000	9	429	3	143	25562	8	6	2	7
chr4-4754	chr4	122275000	122300000	10	429	3	143	25563	8	6	2	7
chr4-4755	chr4	122300000	122325000	11	429	3	143	25564	8	6	2	7
chr4-4756	chr4	122325000	122350000	12	429	3	143	25565	8	6	2	7
chr4-4757	chr4	122350000	122375000	13	429	3	143	25566	8	6	2	7
chr4-4758	chr4	122375000	122400000	14	429	3	143	25567	8	6	2	7
chr4-4759	chr4	122400000	122425000	15	429	3	143	25568	8	6	2	7
chr4-4760	chr4	122425000	122450000	16	429	3	143	25569	8	6	2	7
chr4-4761	chr4	122450000	122475000	17	429	3	143	25570	8	6	2	7
chr4-4762	chr4	122475000	122500000	18	429	3	143	25571	8	6	2	7
chr4-4763	chr4	122500000	122525000	19	429	3	143	25572	8	6	2	7
chr4-4764	chr4	122525000	122550000	20	429	3	143	25573	8	6	2	7
chr4-4765	chr4	122550000	122575000	21	429	3	143	25574	8	6	2	7
chr4-4766	chr4	122575000	122600000	22	429	3	143	25575	8	6	2	7
chr4-4767	chr4	122600000	122625000	23	429	3	143	25576	8	6	2	7
chr4-4768	chr4	122625000	122650000	24	429	3	143	25577	8	6	2	7
chr4-4769	chr4	122650000	122675000	25	429	3	143	25578	8	6	2	7
chr4-4770	chr4	122675000	122700000	26	429	3	143	25579	8	6	2	7
chr4-4771	chr4	122700000	122725000	27	429	3	143	25580	8	6	2	7
chr4-4772	chr4	122725000	122750000	28	429	3	143	25581	8	6	2	7
chr4-4773	chr4	122750000	122775000	29	429	3	143	25582	8	6	2	7
chr4-4774	chr4	122775000	122800000	30	429	3	143	25583	8	6	2	7
chr4-4775	chr4	122800000	122825000	31	429	3	143	25584	8	6	2	7
chr4-4776	chr4	122825000	122850000	32	429	3	143	25585	8	6	2	7
chr4-4777	chr4	122850000	122875000	33	429	3	143	25586	8	6	2	7
chr4-4778	chr4	122875000	122900000	34	429	3	143	25587	8	6	2	7
chr4-4779	chr4	122900000	122925000	35	429	3	143	25588	8	6	2	7
chr4-4780	chr4	122925000	122950000	36	429	3	143	25589	8	6	2	7
chr4-4781	chr4	122950000	122975000	37	429	3	143	25590	8	6	2	7
chr4-4782	chr4	122975000	123000000	38	429	3	143	25591	8	6	2	7
chr4-4783	chr4	123000000	123025000	39	429	3	143	25592	8	6	2	7
chr4-4784	chr4	123025000	123050000	40	429	3	143	25593	8	6	2	7
chr4-4785	chr4	123050000	123075000	41	429	3	143	25594	8	6	2	7
chr4-4786	chr4	123075000	123100000	42	429	3	143	25595	8	6	2	7
chr4-4787	chr4	123100000	123125000	43	429	3	143	25596	8	6	2	7
chr4-4788	chr4	123125000	123150000	44	429	3	143	25597	8	6	2	7
chr4-4789	chr4	123150000	123175000	45	429	3	143	25598	8	6	2	7
chr4-4790	chr4	123175000	123200000	46	429	3	143	25599	8	6	2	7
chr4-4791	chr4	123200000	123225000	47	429	3	143	25600	8	6	2	7
chr4-4792	chr4	123225000	123250000	48	429	3	143	25601	8	6	2	7
chr4-4793	chr4	123250000	123275000	49	429	3	143	25602	8	6	2	7
chr4-4794	chr4	123275000	123300000	50	429	3	143	25603	8	6	2	7
chr4-4795	chr4	123300000	123325000	51	429	3	143	25604	8	6	2	7
chr4-4796	chr4	123325000	123350000	52	429	3	143	25605	8	6	2	7
chr4-4797	chr4	123350000	123375000	53	429	3	143	25606	8	6	2	7
chr4-4798	chr4	123375000	123400000	54	429	3	143	25607	8	6	2	7
chr4-4799	chr4	123400000	123425000	55	429	3	143	25608	8	6	2	7
chr4-4800	chr4	123425000	123450000	56	429	3	143	25609	8	6	2	7
chr4-4801	chr4	123450000	123475000	57	429	3	143	25610	8	6	2	7
chr4-4802	chr4	123475000	123500000	58	429	3	143	25611	8	6	2	7
chr4-4803	chr4	123500000	123525000	59	429	3	143	25612	8	6	2	7
chr4-4804	chr4	123525000	123550000	60	429	3	143	25613	8	6	2	7
chr4-4805	chr4	123550000	123575000	1	430	1	144	25614	1	4	3	8
chr4-4806	chr4	123575000	123600000	2	430	1	144	25615	1	4	3	8
chr4-4807	chr4	123600000	123625000	3	430	1	144	25616	1	4	3	8
chr4-4808	chr4	123625000	123650000	4	430	1	144	25617	1	4	3	8
chr4-4809	chr4	123650000	123675000	5	430	1	144	25618	1	4	3	8
chr4-4810	chr4	123675000	123700000	6	430	1	144	25619	1	4	3	8
chr4-4811	chr4	123700000	123725000	7	430	1	144	25620	1	4	3	8
chr4-4812	chr4	123725000	123750000	8	430	1	144	25621	1	4	3	8
chr4-4813	chr4	123750000	123775000	9	430	1	144	25622	1	4	3	8
chr4-4814	chr4	123775000	123800000	10	430	1	144	25623	1	4	3	8
chr4-4815	chr4	123800000	123825000	11	430	1	144	25624	1	4	3	8
chr4-4816	chr4	123825000	123850000	12	430	1	144	25625	1	4	3	8
chr4-4817	chr4	123850000	123875000	13	430	1	144	25626	1	4	3	8
chr4-4818	chr4	123875000	123900000	14	430	1	144	25627	1	4	3	8
chr4-4819	chr4	123900000	123925000	15	430	1	144	25628	1	4	3	8
chr4-4820	chr4	123925000	123950000	16	430	1	144	25629	1	4	3	8
chr4-4821	chr4	123950000	123975000	17	430	1	144	25630	1	4	3	8
chr4-4822	chr4	123975000	124000000	18	430	1	144	25631	1	4	3	8
chr4-4823	chr4	124000000	124025000	19	430	1	144	25632	1	4	3	8
chr4-4824	chr4	124025000	124050000	20	430	1	144	25633	1	4	3	8
chr4-4825	chr4	124050000	124075000	21	430	1	144	25634	1	4	3	8
chr4-4826	chr4	124075000	124100000	22	430	1	144	25635	1	4	3	8
chr4-4827	chr4	124100000	124125000	23	430	1	144	25636	1	4	3	8
chr4-4828	chr4	124125000	124150000	24	430	1	144	25637	1	4	3	8
chr4-4829	chr4	124150000	124175000	25	430	1	144	25638	1	4	3	8
chr4-4830	chr4	124175000	124200000	26	430	1	144	25639	1	4	3	8
chr4-4831	chr4	124200000	124225000	27	430	1	144	25640	1	4	3	8
chr4-4832	chr4	124225000	124250000	28	430	1	144	25641	1	4	3	8
chr4-4833	chr4	124250000	124275000	29	430	1	144	25642	1	4	3	8
chr4-4834	chr4	124275000	124300000	30	430	1	144	25643	1	4	3	8
chr4-4835	chr4	124300000	124325000	31	430	1	144	25644	1	4	3	8
chr4-4836	chr4	124325000	124350000	32	430	1	144	25645	1	4	3	8
chr4-4837	chr4	124350000	124375000	33	430	1	144	25646	1	4	3	8
chr4-4838	chr4	124375000	124400000	34	430	1	144	25647	1	4	3	8
chr4-4839	chr4	124400000	124425000	35	430	1	144	25648	1	4	3	8
chr4-4840	chr4	124425000	124450000	36	430	1	144	25649	1	4	3	8
chr4-4841	chr4	124450000	124475000	37	430	1	144	25650	1	4	3	8
chr4-4842	chr4	124475000	124500000	38	430	1	144	25651	1	4	3	8
chr4-4843	chr4	124500000	124525000	39	430	1	144	25652	1	4	3	8
chr4-4844	chr4	124525000	124550000	40	430	1	144	25653	1	4	3	8
chr4-4845	chr4	124550000	124575000	41	430	1	144	25654	1	4	3	8
chr4-4846	chr4	124575000	124600000	42	430	1	144	25655	1	4	3	8
chr4-4847	chr4	124600000	124625000	43	430	1	144	25656	1	4	3	8
chr4-4848	chr4	124625000	124650000	44	430	1	144	25657	1	4	3	8
chr4-4849	chr4	124650000	124675000	45	430	1	144	25658	1	4	3	8
chr4-4850	chr4	124675000	124700000	46	430	1	144	25659	1	4	3	8
chr4-4851	chr4	124700000	124725000	47	430	1	144	25660	1	4	3	8
chr4-4852	chr4	124725000	124750000	48	430	1	144	25661	1	4	3	8
chr4-4853	chr4	124750000	124775000	49	430	1	144	25662	1	4	3	8
chr4-4854	chr4	124775000	124800000	50	430	1	144	25663	1	4	3	8
chr4-4855	chr4	124800000	124825000	51	430	1	144	25664	1	4	3	8
chr4-4856	chr4	124825000	124850000	52	430	1	144	25665	1	4	3	8
chr4-4857	chr4	124850000	124875000	53	430	1	144	25666	1	4	3	8
chr4-4858	chr4	124875000	124900000	54	430	1	144	25667	1	4	3	8
chr4-4859	chr4	124900000	124925000	55	430	1	144	25668	1	4	3	8
chr4-4860	chr4	124925000	124950000	56	430	1	144	25669	1	4	3	8
chr4-4861	chr4	124950000	124975000	57	430	1	144	25670	1	4	3	8
chr4-4862	chr4	124975000	125000000	58	430	1	144	25671	1	4	3	8
chr4-4863	chr4	125000000	125025000	59	430	1	144	25672	1	4	3	8
chr4-4864	chr4	125025000	125050000	60	430	1	144	25673	1	4	3	8
chr4-4865	chr4	125050000	125075000	1	431	2	144	25674	5	5	9	1
chr4-4866	chr4	125075000	125100000	2	431	2	144	25675	5	5	9	1
chr4-4867	chr4	125100000	125125000	3	431	2	144	25676	5	5	9	1
chr4-4868	chr4	125125000	125150000	4	431	2	144	25677	5	5	9	1
chr4-4869	chr4	125150000	125175000	5	431	2	144	25678	5	5	9	1
chr4-4870	chr4	125175000	125200000	6	431	2	144	25679	5	5	9	1
chr4-4871	chr4	125200000	125225000	7	431	2	144	25680	5	5	9	1
chr4-4872	chr4	125225000	125250000	8	431	2	144	25681	5	5	9	1
chr4-4873	chr4	125250000	125275000	9	431	2	144	25682	5	5	9	1
chr4-4874	chr4	125275000	125300000	10	431	2	144	25683	5	5	9	1
chr4-4875	chr4	125300000	125325000	11	431	2	144	25684	5	5	9	1
chr4-4876	chr4	125325000	125350000	12	431	2	144	25685	5	5	9	1
chr4-4877	chr4	125350000	125375000	13	431	2	144	25686	5	5	9	1
chr4-4878	chr4	125375000	125400000	14	431	2	144	25687	5	5	9	1
chr4-4879	chr4	125400000	125425000	15	431	2	144	25688	5	5	9	1
chr4-4880	chr4	125425000	125450000	16	431	2	144	25689	5	5	9	1
chr4-4881	chr4	125450000	125475000	17	431	2	144	25690	5	5	9	1
chr4-4882	chr4	125475000	125500000	18	431	2	144	25691	5	5	9	1
chr4-4883	chr4	125500000	125525000	19	431	2	144	25692	5	5	9	1
chr4-4884	chr4	125525000	125550000	20	431	2	144	25693	5	5	9	1
chr4-4885	chr4	125550000	125575000	21	431	2	144	25694	5	5	9	1
chr4-4886	chr4	125575000	125600000	22	431	2	144	25695	5	5	9	1
chr4-4887	chr4	125600000	125625000	23	431	2	144	25696	5	5	9	1
chr4-4888	chr4	125625000	125650000	24	431	2	144	25697	5	5	9	1
chr4-4889	chr4	125650000	125675000	25	431	2	144	25698	5	5	9	1
chr4-4890	chr4	125675000	125700000	26	431	2	144	25699	5	5	9	1
chr4-4891	chr4	125700000	125725000	27	431	2	144	25700	5	5	9	1
chr4-4892	chr4	125725000	125750000	28	431	2	144	25701	5	5	9	1
chr4-4893	chr4	125750000	125775000	29	431	2	144	25702	5	5	9	1
chr4-4894	chr4	125775000	125800000	30	431	2	144	25703	5	5	9	1
chr4-4895	chr4	125800000	125825000	31	431	2	144	25704	5	5	9	1
chr4-4896	chr4	125825000	125850000	32	431	2	144	25705	5	5	9	1
chr4-4897	chr4	125850000	125875000	33	431	2	144	25706	5	5	9	1
chr4-4898	chr4	125875000	125900000	34	431	2	144	25707	5	5	9	1
chr4-4899	chr4	125900000	125925000	35	431	2	144	25708	5	5	9	1
chr4-4900	chr4	125925000	125950000	36	431	2	144	25709	5	5	9	1
chr4-4901	chr4	125950000	125975000	37	431	2	144	25710	5	5	9	1
chr4-4902	chr4	125975000	126000000	38	431	2	144	25711	5	5	9	1
chr4-4903	chr4	126000000	126025000	39	431	2	144	25712	5	5	9	1
chr4-4904	chr4	126025000	126050000	40	431	2	144	25713	5	5	9	1
chr4-4905	chr4	126050000	126075000	41	431	2	144	25714	5	5	9	1
chr4-4906	chr4	126075000	126100000	42	431	2	144	25715	5	5	9	1
chr4-4907	chr4	126100000	126125000	43	431	2	144	25716	5	5	9	1
chr4-4908	chr4	126125000	126150000	44	431	2	144	25717	5	5	9	1
chr4-4909	chr4	126150000	126175000	45	431	2	144	25718	5	5	9	1
chr4-4910	chr4	126175000	126200000	46	431	2	144	25719	5	5	9	1
chr4-4911	chr4	126200000	126225000	47	431	2	144	25720	5	5	9	1
chr4-4912	chr4	126225000	126250000	48	431	2	144	25721	5	5	9	1
chr4-4913	chr4	126250000	126275000	49	431	2	144	25722	5	5	9	1
chr4-4914	chr4	126275000	126300000	50	431	2	144	25723	5	5	9	1
chr4-4915	chr4	126300000	126325000	51	431	2	144	25724	5	5	9	1
chr4-4916	chr4	126325000	126350000	52	431	2	144	25725	5	5	9	1
chr4-4917	chr4	126350000	126375000	53	431	2	144	25726	5	5	9	1
chr4-4918	chr4	126375000	126400000	54	431	2	144	25727	5	5	9	1
chr4-4919	chr4	126400000	126425000	55	431	2	144	25728	5	5	9	1
chr4-4920	chr4	126425000	126450000	56	431	2	144	25729	5	5	9	1
chr4-4921	chr4	126450000	126475000	57	431	2	144	25730	5	5	9	1
chr4-4922	chr4	126475000	126500000	58	431	2	144	25731	5	5	9	1
chr4-4923	chr4	126500000	126525000	59	431	2	144	25732	5	5	9	1
chr4-4924	chr4	126525000	126550000	60	431	2	144	25733	5	5	9	1
chr4-4925	chr4	126550000	126575000	1	432	3	144	25734	2	9	4	6
chr4-4926	chr4	126575000	126600000	2	432	3	144	25735	2	9	4	6
chr4-4927	chr4	126600000	126625000	3	432	3	144	25736	2	9	4	6
chr4-4928	chr4	126625000	126650000	4	432	3	144	25737	2	9	4	6
chr4-4929	chr4	126650000	126675000	5	432	3	144	25738	2	9	4	6
chr4-4930	chr4	126675000	126700000	6	432	3	144	25739	2	9	4	6
chr4-4931	chr4	126700000	126725000	7	432	3	144	25740	2	9	4	6
chr4-4932	chr4	126725000	126750000	8	432	3	144	25741	2	9	4	6
chr4-4933	chr4	126750000	126775000	9	432	3	144	25742	2	9	4	6
chr4-4934	chr4	126775000	126800000	10	432	3	144	25743	2	9	4	6
chr4-4935	chr4	126800000	126825000	11	432	3	144	25744	2	9	4	6
chr4-4936	chr4	126825000	126850000	12	432	3	144	25745	2	9	4	6
chr4-4937	chr4	126850000	126875000	13	432	3	144	25746	2	9	4	6
chr4-4938	chr4	126875000	126900000	14	432	3	144	25747	2	9	4	6
chr4-4939	chr4	126900000	126925000	15	432	3	144	25748	2	9	4	6
chr4-4940	chr4	126925000	126950000	16	432	3	144	25749	2	9	4	6
chr4-4941	chr4	126950000	126975000	17	432	3	144	25750	2	9	4	6
chr4-4942	chr4	126975000	127000000	18	432	3	144	25751	2	9	4	6
chr4-4943	chr4	127000000	127025000	19	432	3	144	25752	2	9	4	6
chr4-4944	chr4	127025000	127050000	20	432	3	144	25753	2	9	4	6
chr4-4945	chr4	127050000	127075000	21	432	3	144	25754	2	9	4	6
chr4-4946	chr4	127075000	127100000	22	432	3	144	25755	2	9	4	6
chr4-4947	chr4	127100000	127125000	23	432	3	144	25756	2	9	4	6
chr4-4948	chr4	127125000	127150000	24	432	3	144	25757	2	9	4	6
chr4-4949	chr4	127150000	127175000	25	432	3	144	25758	2	9	4	6
chr4-4950	chr4	127175000	127200000	26	432	3	144	25759	2	9	4	6
chr4-4951	chr4	127200000	127225000	27	432	3	144	25760	2	9	4	6
chr4-4952	chr4	127225000	127250000	28	432	3	144	25761	2	9	4	6
chr4-4953	chr4	127250000	127275000	29	432	3	144	25762	2	9	4	6
chr4-4954	chr4	127275000	127300000	30	432	3	144	25763	2	9	4	6
chr4-4955	chr4	127300000	127325000	31	432	3	144	25764	2	9	4	6
chr4-4956	chr4	127325000	127350000	32	432	3	144	25765	2	9	4	6
chr4-4957	chr4	127350000	127375000	33	432	3	144	25766	2	9	4	6
chr4-4958	chr4	127375000	127400000	34	432	3	144	25767	2	9	4	6
chr4-4959	chr4	127400000	127425000	35	432	3	144	25768	2	9	4	6
chr4-4960	chr4	127425000	127450000	36	432	3	144	25769	2	9	4	6
chr4-4961	chr4	127450000	127475000	37	432	3	144	25770	2	9	4	6
chr4-4962	chr4	127475000	127500000	38	432	3	144	25771	2	9	4	6
chr4-4963	chr4	127500000	127525000	39	432	3	144	25772	2	9	4	6
chr4-4964	chr4	127525000	127550000	40	432	3	144	25773	2	9	4	6
chr4-4965	chr4	127550000	127575000	41	432	3	144	25774	2	9	4	6
chr4-4966	chr4	127575000	127600000	42	432	3	144	25775	2	9	4	6
chr4-4967	chr4	127600000	127625000	43	432	3	144	25776	2	9	4	6
chr4-4968	chr4	127625000	127650000	44	432	3	144	25777	2	9	4	6
chr4-4969	chr4	127650000	127675000	45	432	3	144	25778	2	9	4	6
chr4-4970	chr4	127675000	127700000	46	432	3	144	25779	2	9	4	6
chr4-4971	chr4	127700000	127725000	47	432	3	144	25780	2	9	4	6
chr4-4972	chr4	127725000	127750000	48	432	3	144	25781	2	9	4	6
chr4-4973	chr4	127750000	127775000	49	432	3	144	25782	2	9	4	6
chr4-4974	chr4	127775000	127800000	50	432	3	144	25783	2	9	4	6
chr4-4975	chr4	127800000	127825000	51	432	3	144	25784	2	9	4	6
chr4-4976	chr4	127825000	127850000	52	432	3	144	25785	2	9	4	6
chr4-4977	chr4	127850000	127875000	53	432	3	144	25786	2	9	4	6
chr4-4978	chr4	127875000	127900000	54	432	3	144	25787	2	9	4	6
chr4-4979	chr4	127900000	127925000	55	432	3	144	25788	2	9	4	6
chr4-4980	chr4	127925000	127950000	56	432	3	144	25789	2	9	4	6
chr4-4981	chr4	127950000	127975000	57	432	3	144	25790	2	9	4	6
chr4-4982	chr4	127975000	128000000	58	432	3	144	25791	2	9	4	6
chr4-4983	chr4	128000000	128025000	59	432	3	144	25792	2	9	4	6
chr4-4984	chr4	128025000	128050000	60	432	3	144	25793	2	9	4	6
chr4-4985	chr4	128050000	128075000	1	433	1	145	25794	2	2	5	9
chr4-4986	chr4	128075000	128100000	2	433	1	145	25795	2	2	5	9
chr4-4987	chr4	128100000	128125000	3	433	1	145	25796	2	2	5	9
chr4-4988	chr4	128125000	128150000	4	433	1	145	25797	2	2	5	9
chr4-4989	chr4	128150000	128175000	5	433	1	145	25798	2	2	5	9
chr4-4990	chr4	128175000	128200000	6	433	1	145	25799	2	2	5	9
chr4-4991	chr4	128200000	128225000	7	433	1	145	25800	2	2	5	9
chr4-4992	chr4	128225000	128250000	8	433	1	145	25801	2	2	5	9
chr4-4993	chr4	128250000	128275000	9	433	1	145	25802	2	2	5	9
chr4-4994	chr4	128275000	128300000	10	433	1	145	25803	2	2	5	9
chr4-4995	chr4	128300000	128325000	11	433	1	145	25804	2	2	5	9
chr4-4996	chr4	128325000	128350000	12	433	1	145	25805	2	2	5	9
chr4-4997	chr4	128350000	128375000	13	433	1	145	25806	2	2	5	9
chr4-4998	chr4	128375000	128400000	14	433	1	145	25807	2	2	5	9
chr4-4999	chr4	128400000	128425000	15	433	1	145	25808	2	2	5	9
chr4-5000	chr4	128425000	128450000	16	433	1	145	25809	2	2	5	9
chr4-5001	chr4	128450000	128475000	17	433	1	145	25810	2	2	5	9
chr4-5002	chr4	128475000	128500000	18	433	1	145	25811	2	2	5	9
chr4-5003	chr4	128500000	128525000	19	433	1	145	25812	2	2	5	9
chr4-5004	chr4	128525000	128550000	20	433	1	145	25813	2	2	5	9
chr4-5005	chr4	128550000	128575000	21	433	1	145	25814	2	2	5	9
chr4-5006	chr4	128575000	128600000	22	433	1	145	25815	2	2	5	9
chr4-5007	chr4	128600000	128625000	23	433	1	145	25816	2	2	5	9
chr4-5008	chr4	128625000	128650000	24	433	1	145	25817	2	2	5	9
chr4-5009	chr4	128650000	128675000	25	433	1	145	25818	2	2	5	9
chr4-5010	chr4	128675000	128700000	26	433	1	145	25819	2	2	5	9
chr4-5011	chr4	128700000	128725000	27	433	1	145	25820	2	2	5	9
chr4-5012	chr4	128725000	128750000	28	433	1	145	25821	2	2	5	9
chr4-5013	chr4	128750000	128775000	29	433	1	145	25822	2	2	5	9
chr4-5014	chr4	128775000	128800000	30	433	1	145	25823	2	2	5	9
chr4-5015	chr4	128800000	128825000	31	433	1	145	25824	2	2	5	9
chr4-5016	chr4	128825000	128850000	32	433	1	145	25825	2	2	5	9
chr4-5017	chr4	128850000	128875000	33	433	1	145	25826	2	2	5	9
chr4-5018	chr4	128875000	128900000	34	433	1	145	25827	2	2	5	9
chr4-5019	chr4	128900000	128925000	35	433	1	145	25828	2	2	5	9
chr4-5020	chr4	128925000	128950000	36	433	1	145	25829	2	2	5	9
chr4-5021	chr4	128950000	128975000	37	433	1	145	25830	2	2	5	9
chr4-5022	chr4	128975000	129000000	38	433	1	145	25831	2	2	5	9
chr4-5023	chr4	129000000	129025000	39	433	1	145	25832	2	2	5	9
chr4-5024	chr4	129025000	129050000	40	433	1	145	25833	2	2	5	9
chr4-5025	chr4	129050000	129075000	41	433	1	145	25834	2	2	5	9
chr4-5026	chr4	129075000	129100000	42	433	1	145	25835	2	2	5	9
chr4-5027	chr4	129100000	129125000	43	433	1	145	25836	2	2	5	9
chr4-5028	chr4	129125000	129150000	44	433	1	145	25837	2	2	5	9
chr4-5029	chr4	129150000	129175000	45	433	1	145	25838	2	2	5	9
chr4-5030	chr4	129175000	129200000	46	433	1	145	25839	2	2	5	9
chr4-5031	chr4	129200000	129225000	47	433	1	145	25840	2	2	5	9
chr4-5032	chr4	129225000	129250000	48	433	1	145	25841	2	2	5	9
chr4-5033	chr4	129250000	129275000	49	433	1	145	25842	2	2	5	9
chr4-5034	chr4	129275000	129300000	50	433	1	145	25843	2	2	5	9
chr4-5035	chr4	129300000	129325000	51	433	1	145	25844	2	2	5	9
chr4-5036	chr4	129325000	129350000	52	433	1	145	25845	2	2	5	9
chr4-5037	chr4	129350000	129375000	53	433	1	145	25846	2	2	5	9
chr4-5038	chr4	129375000	129400000	54	433	1	145	25847	2	2	5	9
chr4-5039	chr4	129400000	129425000	55	433	1	145	25848	2	2	5	9
chr4-5040	chr4	129425000	129450000	56	433	1	145	25849	2	2	5	9
chr4-5041	chr4	129450000	129475000	57	433	1	145	25850	2	2	5	9
chr4-5042	chr4	129475000	129500000	58	433	1	145	25851	2	2	5	9
chr4-5043	chr4	129500000	129525000	59	433	1	145	25852	2	2	5	9
chr4-5044	chr4	129525000	129550000	60	433	1	145	25853	2	2	5	9
chr4-5045	chr4	129550000	129575000	1	434	2	145	25854	3	8	8	1
chr4-5046	chr4	129575000	129600000	2	434	2	145	25855	3	8	8	1
chr4-5047	chr4	129600000	129625000	3	434	2	145	25856	3	8	8	1
chr4-5048	chr4	129625000	129650000	4	434	2	145	25857	3	8	8	1
chr4-5049	chr4	129650000	129675000	5	434	2	145	25858	3	8	8	1
chr4-5050	chr4	129675000	129700000	6	434	2	145	25859	3	8	8	1
chr4-5051	chr4	129700000	129725000	7	434	2	145	25860	3	8	8	1
chr4-5052	chr4	129725000	129750000	8	434	2	145	25861	3	8	8	1
chr4-5053	chr4	129750000	129775000	9	434	2	145	25862	3	8	8	1
chr4-5054	chr4	129775000	129800000	10	434	2	145	25863	3	8	8	1
chr4-5055	chr4	129800000	129825000	11	434	2	145	25864	3	8	8	1
chr4-5056	chr4	129825000	129850000	12	434	2	145	25865	3	8	8	1
chr4-5057	chr4	129850000	129875000	13	434	2	145	25866	3	8	8	1
chr4-5058	chr4	129875000	129900000	14	434	2	145	25867	3	8	8	1
chr4-5059	chr4	129900000	129925000	15	434	2	145	25868	3	8	8	1
chr4-5060	chr4	129925000	129950000	16	434	2	145	25869	3	8	8	1
chr4-5061	chr4	129950000	129975000	17	434	2	145	25870	3	8	8	1
chr4-5062	chr4	129975000	130000000	18	434	2	145	25871	3	8	8	1
chr4-5063	chr4	130000000	130025000	19	434	2	145	25872	3	8	8	1
chr4-5064	chr4	130025000	130050000	20	434	2	145	25873	3	8	8	1
chr4-5065	chr4	130050000	130075000	21	434	2	145	25874	3	8	8	1
chr4-5066	chr4	130075000	130100000	22	434	2	145	25875	3	8	8	1
chr4-5067	chr4	130100000	130125000	23	434	2	145	25876	3	8	8	1
chr4-5068	chr4	130125000	130150000	24	434	2	145	25877	3	8	8	1
chr4-5069	chr4	130150000	130175000	25	434	2	145	25878	3	8	8	1
chr4-5070	chr4	130175000	130200000	26	434	2	145	25879	3	8	8	1
chr4-5071	chr4	130200000	130225000	27	434	2	145	25880	3	8	8	1
chr4-5072	chr4	130225000	130250000	28	434	2	145	25881	3	8	8	1
chr4-5073	chr4	130250000	130275000	29	434	2	145	25882	3	8	8	1
chr4-5074	chr4	130275000	130300000	30	434	2	145	25883	3	8	8	1
chr4-5075	chr4	130300000	130325000	31	434	2	145	25884	3	8	8	1
chr4-5076	chr4	130325000	130350000	32	434	2	145	25885	3	8	8	1
chr4-5077	chr4	130350000	130375000	33	434	2	145	25886	3	8	8	1
chr4-5078	chr4	130375000	130400000	34	434	2	145	25887	3	8	8	1
chr4-5079	chr4	130500000	130525000	35	434	2	145	25888	3	8	8	1
chr4-5080	chr4	130525000	130550000	36	434	2	145	25889	3	8	8	1
chr4-5081	chr4	130550000	130575000	37	434	2	145	25890	3	8	8	1
chr4-5082	chr4	130575000	130600000	38	434	2	145	25891	3	8	8	1
chr4-5083	chr4	130625000	130650000	39	434	2	145	25892	3	8	8	1
chr4-5084	chr4	130650000	130675000	40	434	2	145	25893	3	8	8	1
chr4-5085	chr4	130675000	130700000	41	434	2	145	25894	3	8	8	1
chr4-5086	chr4	130700000	130725000	42	434	2	145	25895	3	8	8	1
chr4-5087	chr4	130725000	130750000	43	434	2	145	25896	3	8	8	1
chr4-5088	chr4	130750000	130775000	44	434	2	145	25897	3	8	8	1
chr4-5089	chr4	130775000	130800000	45	434	2	145	25898	3	8	8	1
chr4-5090	chr4	130800000	130825000	46	434	2	145	25899	3	8	8	1
chr4-5091	chr4	130825000	130850000	47	434	2	145	25900	3	8	8	1
chr4-5092	chr4	130850000	130875000	48	434	2	145	25901	3	8	8	1
chr4-5093	chr4	130875000	130900000	49	434	2	145	25902	3	8	8	1
chr4-5094	chr4	130900000	130925000	50	434	2	145	25903	3	8	8	1
chr4-5095	chr4	130925000	130950000	51	434	2	145	25904	3	8	8	1
chr4-5096	chr4	130950000	130975000	52	434	2	145	25905	3	8	8	1
chr4-5097	chr4	130975000	131000000	53	434	2	145	25906	3	8	8	1
chr4-5098	chr4	131000000	131025000	54	434	2	145	25907	3	8	8	1
chr4-5099	chr4	131025000	131050000	55	434	2	145	25908	3	8	8	1
chr4-5100	chr4	131050000	131075000	56	434	2	145	25909	3	8	8	1
chr4-5101	chr4	131075000	131100000	57	434	2	145	25910	3	8	8	1
chr4-5102	chr4	131100000	131125000	58	434	2	145	25911	3	8	8	1
chr4-5103	chr4	131125000	131150000	59	434	2	145	25912	3	8	8	1
chr4-5104	chr4	131150000	131175000	60	434	2	145	25913	3	8	8	1
chr4-5105	chr4	131175000	131200000	1	435	3	145	25914	6	8	6	2
chr4-5106	chr4	131200000	131225000	2	435	3	145	25915	6	8	6	2
chr4-5107	chr4	131225000	131250000	3	435	3	145	25916	6	8	6	2
chr4-5108	chr4	131250000	131275000	4	435	3	145	25917	6	8	6	2
chr4-5109	chr4	131275000	131300000	5	435	3	145	25918	6	8	6	2
chr4-5110	chr4	131300000	131325000	6	435	3	145	25919	6	8	6	2
chr4-5111	chr4	131325000	131350000	7	435	3	145	25920	6	8	6	2
chr4-5112	chr4	131350000	131375000	8	435	3	145	25921	6	8	6	2
chr4-5113	chr4	131375000	131400000	9	435	3	145	25922	6	8	6	2
chr4-5114	chr4	131400000	131425000	10	435	3	145	25923	6	8	6	2
chr4-5115	chr4	131425000	131450000	11	435	3	145	25924	6	8	6	2
chr4-5116	chr4	131450000	131475000	12	435	3	145	25925	6	8	6	2
chr4-5117	chr4	131475000	131500000	13	435	3	145	25926	6	8	6	2
chr4-5118	chr4	131500000	131525000	14	435	3	145	25927	6	8	6	2
chr4-5119	chr4	131525000	131550000	15	435	3	145	25928	6	8	6	2
chr4-5120	chr4	131550000	131575000	16	435	3	145	25929	6	8	6	2
chr4-5121	chr4	131575000	131600000	17	435	3	145	25930	6	8	6	2
chr4-5122	chr4	131600000	131625000	18	435	3	145	25931	6	8	6	2
chr4-5123	chr4	131625000	131650000	19	435	3	145	25932	6	8	6	2
chr4-5124	chr4	131650000	131675000	20	435	3	145	25933	6	8	6	2
chr4-5125	chr4	131675000	131700000	21	435	3	145	25934	6	8	6	2
chr4-5126	chr4	131700000	131725000	22	435	3	145	25935	6	8	6	2
chr4-5127	chr4	131725000	131750000	23	435	3	145	25936	6	8	6	2
chr4-5128	chr4	131750000	131775000	24	435	3	145	25937	6	8	6	2
chr4-5129	chr4	131775000	131800000	25	435	3	145	25938	6	8	6	2
chr4-5130	chr4	131800000	131825000	26	435	3	145	25939	6	8	6	2
chr4-5131	chr4	131825000	131850000	27	435	3	145	25940	6	8	6	2
chr4-5132	chr4	131850000	131875000	28	435	3	145	25941	6	8	6	2
chr4-5133	chr4	131875000	131900000	29	435	3	145	25942	6	8	6	2
chr4-5134	chr4	131900000	131925000	30	435	3	145	25943	6	8	6	2
chr4-5135	chr4	131925000	131950000	31	435	3	145	25944	6	8	6	2
chr4-5136	chr4	131950000	131975000	32	435	3	145	25945	6	8	6	2
chr4-5137	chr4	131975000	132000000	33	435	3	145	25946	6	8	6	2
chr4-5138	chr4	132000000	132025000	34	435	3	145	25947	6	8	6	2
chr4-5139	chr4	132025000	132050000	35	435	3	145	25948	6	8	6	2
chr4-5140	chr4	132050000	132075000	36	435	3	145	25949	6	8	6	2
chr4-5141	chr4	132075000	132100000	37	435	3	145	25950	6	8	6	2
chr4-5142	chr4	132100000	132125000	38	435	3	145	25951	6	8	6	2
chr4-5143	chr4	132125000	132150000	39	435	3	145	25952	6	8	6	2
chr4-5144	chr4	132150000	132175000	40	435	3	145	25953	6	8	6	2
chr4-5145	chr4	132175000	132200000	41	435	3	145	25954	6	8	6	2
chr4-5146	chr4	132200000	132225000	42	435	3	145	25955	6	8	6	2
chr4-5147	chr4	132225000	132250000	43	435	3	145	25956	6	8	6	2
chr4-5148	chr4	132250000	132275000	44	435	3	145	25957	6	8	6	2
chr4-5149	chr4	132275000	132300000	45	435	3	145	25958	6	8	6	2
chr4-5150	chr4	132300000	132325000	46	435	3	145	25959	6	8	6	2
chr4-5151	chr4	132325000	132350000	47	435	3	145	25960	6	8	6	2
chr4-5152	chr4	132350000	132375000	48	435	3	145	25961	6	8	6	2
chr4-5153	chr4	132375000	132400000	49	435	3	145	25962	6	8	6	2
chr4-5154	chr4	132400000	132425000	50	435	3	145	25963	6	8	6	2
chr4-5155	chr4	132425000	132450000	51	435	3	145	25964	6	8	6	2
chr4-5156	chr4	132450000	132475000	52	435	3	145	25965	6	8	6	2
chr4-5157	chr4	132475000	132500000	53	435	3	145	25966	6	8	6	2
chr4-5158	chr4	132500000	132525000	54	435	3	145	25967	6	8	6	2
chr4-5159	chr4	132525000	132550000	55	435	3	145	25968	6	8	6	2
chr4-5160	chr4	132550000	132575000	56	435	3	145	25969	6	8	6	2
chr4-5161	chr4	132575000	132600000	57	435	3	145	25970	6	8	6	2
chr4-5162	chr4	132600000	132625000	58	435	3	145	25971	6	8	6	2
chr4-5163	chr4	132625000	132650000	59	435	3	145	25972	6	8	6	2
chr4-5164	chr4	132650000	132675000	60	435	3	145	25973	6	8	6	2
chr4-5165	chr4	132675000	132700000	1	436	1	146	25974	3	1	4	8
chr4-5166	chr4	132700000	132725000	2	436	1	146	25975	3	1	4	8
chr4-5167	chr4	132725000	132750000	3	436	1	146	25976	3	1	4	8
chr4-5168	chr4	132750000	132775000	4	436	1	146	25977	3	1	4	8
chr4-5169	chr4	132775000	132800000	5	436	1	146	25978	3	1	4	8
chr4-5170	chr4	132800000	132825000	6	436	1	146	25979	3	1	4	8
chr4-5171	chr4	132825000	132850000	7	436	1	146	25980	3	1	4	8
chr4-5172	chr4	132850000	132875000	8	436	1	146	25981	3	1	4	8
chr4-5173	chr4	132875000	132900000	9	436	1	146	25982	3	1	4	8
chr4-5174	chr4	132900000	132925000	10	436	1	146	25983	3	1	4	8
chr4-5175	chr4	132925000	132950000	11	436	1	146	25984	3	1	4	8
chr4-5176	chr4	132950000	132975000	12	436	1	146	25985	3	1	4	8
chr4-5177	chr4	132975000	133000000	13	436	1	146	25986	3	1	4	8
chr4-5178	chr4	133000000	133025000	14	436	1	146	25987	3	1	4	8
chr4-5179	chr4	133025000	133050000	15	436	1	146	25988	3	1	4	8
chr4-5180	chr4	133050000	133075000	16	436	1	146	25989	3	1	4	8
chr4-5181	chr4	133075000	133100000	17	436	1	146	25990	3	1	4	8
chr4-5182	chr4	133100000	133125000	18	436	1	146	25991	3	1	4	8
chr4-5183	chr4	133125000	133150000	19	436	1	146	25992	3	1	4	8
chr4-5184	chr4	133150000	133175000	20	436	1	146	25993	3	1	4	8
chr4-5185	chr4	133175000	133200000	21	436	1	146	25994	3	1	4	8
chr4-5186	chr4	133200000	133225000	22	436	1	146	25995	3	1	4	8
chr4-5187	chr4	133225000	133250000	23	436	1	146	25996	3	1	4	8
chr4-5188	chr4	133250000	133275000	24	436	1	146	25997	3	1	4	8
chr4-5189	chr4	133275000	133300000	25	436	1	146	25998	3	1	4	8
chr4-5190	chr4	133300000	133325000	26	436	1	146	25999	3	1	4	8
chr4-5191	chr4	133325000	133350000	27	436	1	146	26000	3	1	4	8
chr4-5192	chr4	133350000	133375000	28	436	1	146	26001	3	1	4	8
chr4-5193	chr4	133375000	133400000	29	436	1	146	26002	3	1	4	8
chr4-5194	chr4	133400000	133425000	30	436	1	146	26003	3	1	4	8
chr4-5195	chr4	133425000	133450000	31	436	1	146	26004	3	1	4	8
chr4-5196	chr4	133450000	133475000	32	436	1	146	26005	3	1	4	8
chr4-5197	chr4	133475000	133500000	33	436	1	146	26006	3	1	4	8
chr4-5198	chr4	133500000	133525000	34	436	1	146	26007	3	1	4	8
chr4-5199	chr4	133525000	133550000	35	436	1	146	26008	3	1	4	8
chr4-5200	chr4	133550000	133575000	36	436	1	146	26009	3	1	4	8
chr4-5201	chr4	133575000	133600000	37	436	1	146	26010	3	1	4	8
chr4-5202	chr4	133600000	133625000	38	436	1	146	26011	3	1	4	8
chr4-5203	chr4	133625000	133650000	39	436	1	146	26012	3	1	4	8
chr4-5204	chr4	133650000	133675000	40	436	1	146	26013	3	1	4	8
chr4-5205	chr4	133675000	133700000	41	436	1	146	26014	3	1	4	8
chr4-5206	chr4	133700000	133725000	42	436	1	146	26015	3	1	4	8
chr4-5207	chr4	133725000	133750000	43	436	1	146	26016	3	1	4	8
chr4-5208	chr4	133750000	133775000	44	436	1	146	26017	3	1	4	8
chr4-5209	chr4	133775000	133800000	45	436	1	146	26018	3	1	4	8
chr4-5210	chr4	133800000	133825000	46	436	1	146	26019	3	1	4	8
chr4-5211	chr4	133825000	133850000	47	436	1	146	26020	3	1	4	8
chr4-5212	chr4	133850000	133875000	48	436	1	146	26021	3	1	4	8
chr4-5213	chr4	133875000	133900000	49	436	1	146	26022	3	1	4	8
chr4-5214	chr4	133900000	133925000	50	436	1	146	26023	3	1	4	8
chr4-5215	chr4	133925000	133950000	51	436	1	146	26024	3	1	4	8
chr4-5216	chr4	133950000	133975000	52	436	1	146	26025	3	1	4	8
chr4-5217	chr4	133975000	134000000	53	436	1	146	26026	3	1	4	8
chr4-5218	chr4	134000000	134025000	54	436	1	146	26027	3	1	4	8
chr4-5219	chr4	134025000	134050000	55	436	1	146	26028	3	1	4	8
chr4-5220	chr4	134050000	134075000	56	436	1	146	26029	3	1	4	8
chr4-5221	chr4	134075000	134100000	57	436	1	146	26030	3	1	4	8
chr4-5222	chr4	134100000	134125000	58	436	1	146	26031	3	1	4	8
chr4-5223	chr4	134125000	134150000	59	436	1	146	26032	3	1	4	8
chr4-5224	chr4	134150000	134175000	60	436	1	146	26033	3	1	4	8
chr4-5225	chr4	134175000	134200000	1	437	2	146	26034	5	6	9	2
chr4-5226	chr4	134200000	134225000	2	437	2	146	26035	5	6	9	2
chr4-5227	chr4	134225000	134250000	3	437	2	146	26036	5	6	9	2
chr4-5228	chr4	134250000	134275000	4	437	2	146	26037	5	6	9	2
chr4-5229	chr4	134275000	134300000	5	437	2	146	26038	5	6	9	2
chr4-5230	chr4	134300000	134325000	6	437	2	146	26039	5	6	9	2
chr4-5231	chr4	134325000	134350000	7	437	2	146	26040	5	6	9	2
chr4-5232	chr4	134350000	134375000	8	437	2	146	26041	5	6	9	2
chr4-5233	chr4	134375000	134400000	9	437	2	146	26042	5	6	9	2
chr4-5234	chr4	134400000	134425000	10	437	2	146	26043	5	6	9	2
chr4-5235	chr4	134425000	134450000	11	437	2	146	26044	5	6	9	2
chr4-5236	chr4	134450000	134475000	12	437	2	146	26045	5	6	9	2
chr4-5237	chr4	134475000	134500000	13	437	2	146	26046	5	6	9	2
chr4-5238	chr4	134500000	134525000	14	437	2	146	26047	5	6	9	2
chr4-5239	chr4	134525000	134550000	15	437	2	146	26048	5	6	9	2
chr4-5240	chr4	134550000	134575000	16	437	2	146	26049	5	6	9	2
chr4-5241	chr4	134575000	134600000	17	437	2	146	26050	5	6	9	2
chr4-5242	chr4	134600000	134625000	18	437	2	146	26051	5	6	9	2
chr4-5243	chr4	134625000	134650000	19	437	2	146	26052	5	6	9	2
chr4-5244	chr4	134650000	134675000	20	437	2	146	26053	5	6	9	2
chr4-5245	chr4	134675000	134700000	21	437	2	146	26054	5	6	9	2
chr4-5246	chr4	134700000	134725000	22	437	2	146	26055	5	6	9	2
chr4-5247	chr4	134725000	134750000	23	437	2	146	26056	5	6	9	2
chr4-5248	chr4	134750000	134775000	24	437	2	146	26057	5	6	9	2
chr4-5249	chr4	134775000	134800000	25	437	2	146	26058	5	6	9	2
chr4-5250	chr4	134800000	134825000	26	437	2	146	26059	5	6	9	2
chr4-5251	chr4	134825000	134850000	27	437	2	146	26060	5	6	9	2
chr4-5252	chr4	134850000	134875000	28	437	2	146	26061	5	6	9	2
chr4-5253	chr4	134875000	134900000	29	437	2	146	26062	5	6	9	2
chr4-5254	chr4	134900000	134925000	30	437	2	146	26063	5	6	9	2
chr4-5255	chr4	134925000	134950000	31	437	2	146	26064	5	6	9	2
chr4-5256	chr4	134950000	134975000	32	437	2	146	26065	5	6	9	2
chr4-5257	chr4	134975000	135000000	33	437	2	146	26066	5	6	9	2
chr4-5258	chr4	135000000	135025000	34	437	2	146	26067	5	6	9	2
chr4-5259	chr4	135025000	135050000	35	437	2	146	26068	5	6	9	2
chr4-5260	chr4	135050000	135075000	36	437	2	146	26069	5	6	9	2
chr4-5261	chr4	135075000	135100000	37	437	2	146	26070	5	6	9	2
chr4-5262	chr4	135100000	135125000	38	437	2	146	26071	5	6	9	2
chr4-5263	chr4	135125000	135150000	39	437	2	146	26072	5	6	9	2
chr4-5264	chr4	135150000	135175000	40	437	2	146	26073	5	6	9	2
chr4-5265	chr4	135175000	135200000	41	437	2	146	26074	5	6	9	2
chr4-5266	chr4	135200000	135225000	42	437	2	146	26075	5	6	9	2
chr4-5267	chr4	135225000	135250000	43	437	2	146	26076	5	6	9	2
chr4-5268	chr4	135250000	135275000	44	437	2	146	26077	5	6	9	2
chr4-5269	chr4	135275000	135300000	45	437	2	146	26078	5	6	9	2
chr4-5270	chr4	135300000	135325000	46	437	2	146	26079	5	6	9	2
chr4-5271	chr4	135325000	135350000	47	437	2	146	26080	5	6	9	2
chr4-5272	chr4	135350000	135375000	48	437	2	146	26081	5	6	9	2
chr4-5273	chr4	135375000	135400000	49	437	2	146	26082	5	6	9	2
chr4-5274	chr4	135400000	135425000	50	437	2	146	26083	5	6	9	2
chr4-5275	chr4	135425000	135450000	51	437	2	146	26084	5	6	9	2
chr4-5276	chr4	135450000	135475000	52	437	2	146	26085	5	6	9	2
chr4-5277	chr4	135475000	135500000	53	437	2	146	26086	5	6	9	2
chr4-5278	chr4	135500000	135525000	54	437	2	146	26087	5	6	9	2
chr4-5279	chr4	135525000	135550000	55	437	2	146	26088	5	6	9	2
chr4-5280	chr4	135550000	135575000	56	437	2	146	26089	5	6	9	2
chr4-5281	chr4	135575000	135600000	57	437	2	146	26090	5	6	9	2
chr4-5282	chr4	135600000	135625000	58	437	2	146	26091	5	6	9	2
chr4-5283	chr4	135625000	135650000	59	437	2	146	26092	5	6	9	2
chr4-5284	chr4	135650000	135675000	60	437	2	146	26093	5	6	9	2
chr4-5285	chr4	135675000	135700000	1	438	3	146	26094	1	2	4	7
chr4-5286	chr4	135700000	135725000	2	438	3	146	26095	1	2	4	7
chr4-5287	chr4	135725000	135750000	3	438	3	146	26096	1	2	4	7
chr4-5288	chr4	135750000	135775000	4	438	3	146	26097	1	2	4	7
chr4-5289	chr4	135775000	135800000	5	438	3	146	26098	1	2	4	7
chr4-5290	chr4	135800000	135825000	6	438	3	146	26099	1	2	4	7
chr4-5291	chr4	135825000	135850000	7	438	3	146	26100	1	2	4	7
chr4-5292	chr4	135850000	135875000	8	438	3	146	26101	1	2	4	7
chr4-5293	chr4	135875000	135900000	9	438	3	146	26102	1	2	4	7
chr4-5294	chr4	135900000	135925000	10	438	3	146	26103	1	2	4	7
chr4-5295	chr4	135925000	135950000	11	438	3	146	26104	1	2	4	7
chr4-5296	chr4	135950000	135975000	12	438	3	146	26105	1	2	4	7
chr4-5297	chr4	135975000	136000000	13	438	3	146	26106	1	2	4	7
chr4-5298	chr4	136000000	136025000	14	438	3	146	26107	1	2	4	7
chr4-5299	chr4	136025000	136050000	15	438	3	146	26108	1	2	4	7
chr4-5300	chr4	136050000	136075000	16	438	3	146	26109	1	2	4	7
chr4-5301	chr4	136075000	136100000	17	438	3	146	26110	1	2	4	7
chr4-5302	chr4	136100000	136125000	18	438	3	146	26111	1	2	4	7
chr4-5303	chr4	136125000	136150000	19	438	3	146	26112	1	2	4	7
chr4-5304	chr4	136150000	136175000	20	438	3	146	26113	1	2	4	7
chr4-5305	chr4	136175000	136200000	21	438	3	146	26114	1	2	4	7
chr4-5306	chr4	136200000	136225000	22	438	3	146	26115	1	2	4	7
chr4-5307	chr4	136225000	136250000	23	438	3	146	26116	1	2	4	7
chr4-5308	chr4	136250000	136275000	24	438	3	146	26117	1	2	4	7
chr4-5309	chr4	136275000	136300000	25	438	3	146	26118	1	2	4	7
chr4-5310	chr4	136300000	136325000	26	438	3	146	26119	1	2	4	7
chr4-5311	chr4	136325000	136350000	27	438	3	146	26120	1	2	4	7
chr4-5312	chr4	136350000	136375000	28	438	3	146	26121	1	2	4	7
chr4-5313	chr4	136375000	136400000	29	438	3	146	26122	1	2	4	7
chr4-5314	chr4	136400000	136425000	30	438	3	146	26123	1	2	4	7
chr4-5315	chr4	136425000	136450000	31	438	3	146	26124	1	2	4	7
chr4-5316	chr4	136450000	136475000	32	438	3	146	26125	1	2	4	7
chr4-5317	chr4	136475000	136500000	33	438	3	146	26126	1	2	4	7
chr4-5318	chr4	136500000	136525000	34	438	3	146	26127	1	2	4	7
chr4-5319	chr4	136525000	136550000	35	438	3	146	26128	1	2	4	7
chr4-5320	chr4	136550000	136575000	36	438	3	146	26129	1	2	4	7
chr4-5321	chr4	136575000	136600000	37	438	3	146	26130	1	2	4	7
chr4-5322	chr4	136600000	136625000	38	438	3	146	26131	1	2	4	7
chr4-5323	chr4	136625000	136650000	39	438	3	146	26132	1	2	4	7
chr4-5324	chr4	136650000	136675000	40	438	3	146	26133	1	2	4	7
chr4-5325	chr4	136675000	136700000	41	438	3	146	26134	1	2	4	7
chr4-5326	chr4	136700000	136725000	42	438	3	146	26135	1	2	4	7
chr4-5327	chr4	136725000	136750000	43	438	3	146	26136	1	2	4	7
chr4-5328	chr4	136750000	136775000	44	438	3	146	26137	1	2	4	7
chr4-5329	chr4	136775000	136800000	45	438	3	146	26138	1	2	4	7
chr4-5330	chr4	136800000	136825000	46	438	3	146	26139	1	2	4	7
chr4-5331	chr4	136825000	136850000	47	438	3	146	26140	1	2	4	7
chr4-5332	chr4	136850000	136875000	48	438	3	146	26141	1	2	4	7
chr4-5333	chr4	136875000	136900000	49	438	3	146	26142	1	2	4	7
chr4-5334	chr4	136900000	136925000	50	438	3	146	26143	1	2	4	7
chr4-5335	chr4	136925000	136950000	51	438	3	146	26144	1	2	4	7
chr4-5336	chr4	136950000	136975000	52	438	3	146	26145	1	2	4	7
chr4-5337	chr4	136975000	137000000	53	438	3	146	26146	1	2	4	7
chr4-5338	chr4	137000000	137025000	54	438	3	146	26147	1	2	4	7
chr4-5339	chr4	137025000	137050000	55	438	3	146	26148	1	2	4	7
chr4-5340	chr4	137050000	137075000	56	438	3	146	26149	1	2	4	7
chr4-5341	chr4	137075000	137100000	57	438	3	146	26150	1	2	4	7
chr4-5342	chr4	137100000	137125000	58	438	3	146	26151	1	2	4	7
chr4-5343	chr4	137125000	137150000	59	438	3	146	26152	1	2	4	7
chr4-5344	chr4	137150000	137175000	60	438	3	146	26153	1	2	4	7
chr4-5345	chr4	137175000	137200000	1	439	1	147	26154	1	2	7	1
chr4-5346	chr4	137200000	137225000	2	439	1	147	26155	1	2	7	1
chr4-5347	chr4	137225000	137250000	3	439	1	147	26156	1	2	7	1
chr4-5348	chr4	137250000	137275000	4	439	1	147	26157	1	2	7	1
chr4-5349	chr4	137275000	137300000	5	439	1	147	26158	1	2	7	1
chr4-5350	chr4	137300000	137325000	6	439	1	147	26159	1	2	7	1
chr4-5351	chr4	137325000	137350000	7	439	1	147	26160	1	2	7	1
chr4-5352	chr4	137350000	137375000	8	439	1	147	26161	1	2	7	1
chr4-5353	chr4	137375000	137400000	9	439	1	147	26162	1	2	7	1
chr4-5354	chr4	137400000	137425000	10	439	1	147	26163	1	2	7	1
chr4-5355	chr4	137425000	137450000	11	439	1	147	26164	1	2	7	1
chr4-5356	chr4	137450000	137475000	12	439	1	147	26165	1	2	7	1
chr4-5357	chr4	137475000	137500000	13	439	1	147	26166	1	2	7	1
chr4-5358	chr4	137500000	137525000	14	439	1	147	26167	1	2	7	1
chr4-5359	chr4	137525000	137550000	15	439	1	147	26168	1	2	7	1
chr4-5360	chr4	137550000	137575000	16	439	1	147	26169	1	2	7	1
chr4-5361	chr4	137575000	137600000	17	439	1	147	26170	1	2	7	1
chr4-5362	chr4	137600000	137625000	18	439	1	147	26171	1	2	7	1
chr4-5363	chr4	137625000	137650000	19	439	1	147	26172	1	2	7	1
chr4-5364	chr4	137650000	137675000	20	439	1	147	26173	1	2	7	1
chr4-5365	chr4	137675000	137700000	21	439	1	147	26174	1	2	7	1
chr4-5366	chr4	137700000	137725000	22	439	1	147	26175	1	2	7	1
chr4-5367	chr4	137725000	137750000	23	439	1	147	26176	1	2	7	1
chr4-5368	chr4	137750000	137775000	24	439	1	147	26177	1	2	7	1
chr4-5369	chr4	137775000	137800000	25	439	1	147	26178	1	2	7	1
chr4-5370	chr4	137800000	137825000	26	439	1	147	26179	1	2	7	1
chr4-5371	chr4	137825000	137850000	27	439	1	147	26180	1	2	7	1
chr4-5372	chr4	137850000	137875000	28	439	1	147	26181	1	2	7	1
chr4-5373	chr4	137875000	137900000	29	439	1	147	26182	1	2	7	1
chr4-5374	chr4	137900000	137925000	30	439	1	147	26183	1	2	7	1
chr4-5375	chr4	137925000	137950000	31	439	1	147	26184	1	2	7	1
chr4-5376	chr4	137950000	137975000	32	439	1	147	26185	1	2	7	1
chr4-5377	chr4	137975000	138000000	33	439	1	147	26186	1	2	7	1
chr4-5378	chr4	138000000	138025000	34	439	1	147	26187	1	2	7	1
chr4-5379	chr4	138025000	138050000	35	439	1	147	26188	1	2	7	1
chr4-5380	chr4	138050000	138075000	36	439	1	147	26189	1	2	7	1
chr4-5381	chr4	138075000	138100000	37	439	1	147	26190	1	2	7	1
chr4-5382	chr4	138100000	138125000	38	439	1	147	26191	1	2	7	1
chr4-5383	chr4	138125000	138150000	39	439	1	147	26192	1	2	7	1
chr4-5384	chr4	138150000	138175000	40	439	1	147	26193	1	2	7	1
chr4-5385	chr4	138175000	138200000	41	439	1	147	26194	1	2	7	1
chr4-5386	chr4	138200000	138225000	42	439	1	147	26195	1	2	7	1
chr4-5387	chr4	138225000	138250000	43	439	1	147	26196	1	2	7	1
chr4-5388	chr4	138250000	138275000	44	439	1	147	26197	1	2	7	1
chr4-5389	chr4	138275000	138300000	45	439	1	147	26198	1	2	7	1
chr4-5390	chr4	138300000	138325000	46	439	1	147	26199	1	2	7	1
chr4-5391	chr4	138325000	138350000	47	439	1	147	26200	1	2	7	1
chr4-5392	chr4	138350000	138375000	48	439	1	147	26201	1	2	7	1
chr4-5393	chr4	138375000	138400000	49	439	1	147	26202	1	2	7	1
chr4-5394	chr4	138400000	138425000	50	439	1	147	26203	1	2	7	1
chr4-5395	chr4	138425000	138450000	51	439	1	147	26204	1	2	7	1
chr4-5396	chr4	138450000	138475000	52	439	1	147	26205	1	2	7	1
chr4-5397	chr4	138475000	138500000	53	439	1	147	26206	1	2	7	1
chr4-5398	chr4	138500000	138525000	54	439	1	147	26207	1	2	7	1
chr4-5399	chr4	138525000	138550000	55	439	1	147	26208	1	2	7	1
chr4-5400	chr4	138550000	138575000	56	439	1	147	26209	1	2	7	1
chr4-5401	chr4	138575000	138600000	57	439	1	147	26210	1	2	7	1
chr4-5402	chr4	138600000	138625000	58	439	1	147	26211	1	2	7	1
chr4-5403	chr4	138625000	138650000	59	439	1	147	26212	1	2	7	1
chr4-5404	chr4	138650000	138675000	60	439	1	147	26213	1	2	7	1
chr4-5405	chr4	138675000	138700000	1	440	2	147	26214	4	1	1	6
chr4-5406	chr4	138700000	138725000	2	440	2	147	26215	4	1	1	6
chr4-5407	chr4	138725000	138750000	3	440	2	147	26216	4	1	1	6
chr4-5408	chr4	138750000	138775000	4	440	2	147	26217	4	1	1	6
chr4-5409	chr4	138775000	138800000	5	440	2	147	26218	4	1	1	6
chr4-5410	chr4	138800000	138825000	6	440	2	147	26219	4	1	1	6
chr4-5411	chr4	138825000	138850000	7	440	2	147	26220	4	1	1	6
chr4-5412	chr4	138850000	138875000	8	440	2	147	26221	4	1	1	6
chr4-5413	chr4	138875000	138900000	9	440	2	147	26222	4	1	1	6
chr4-5414	chr4	138900000	138925000	10	440	2	147	26223	4	1	1	6
chr4-5415	chr4	138925000	138950000	11	440	2	147	26224	4	1	1	6
chr4-5416	chr4	138950000	138975000	12	440	2	147	26225	4	1	1	6
chr4-5417	chr4	138975000	139000000	13	440	2	147	26226	4	1	1	6
chr4-5418	chr4	139000000	139025000	14	440	2	147	26227	4	1	1	6
chr4-5419	chr4	139025000	139050000	15	440	2	147	26228	4	1	1	6
chr4-5420	chr4	139050000	139075000	16	440	2	147	26229	4	1	1	6
chr4-5421	chr4	139075000	139100000	17	440	2	147	26230	4	1	1	6
chr4-5422	chr4	139100000	139125000	18	440	2	147	26231	4	1	1	6
chr4-5423	chr4	139125000	139150000	19	440	2	147	26232	4	1	1	6
chr4-5424	chr4	139150000	139175000	20	440	2	147	26233	4	1	1	6
chr4-5425	chr4	139175000	139200000	21	440	2	147	26234	4	1	1	6
chr4-5426	chr4	139200000	139225000	22	440	2	147	26235	4	1	1	6
chr4-5427	chr4	139225000	139250000	23	440	2	147	26236	4	1	1	6
chr4-5428	chr4	139250000	139275000	24	440	2	147	26237	4	1	1	6
chr4-5429	chr4	139275000	139300000	25	440	2	147	26238	4	1	1	6
chr4-5430	chr4	139300000	139325000	26	440	2	147	26239	4	1	1	6
chr4-5431	chr4	139325000	139350000	27	440	2	147	26240	4	1	1	6
chr4-5432	chr4	139350000	139375000	28	440	2	147	26241	4	1	1	6
chr4-5433	chr4	139375000	139400000	29	440	2	147	26242	4	1	1	6
chr4-5434	chr4	139400000	139425000	30	440	2	147	26243	4	1	1	6
chr4-5435	chr4	139425000	139450000	31	440	2	147	26244	4	1	1	6
chr4-5436	chr4	139450000	139475000	32	440	2	147	26245	4	1	1	6
chr4-5437	chr4	139475000	139500000	33	440	2	147	26246	4	1	1	6
chr4-5438	chr4	139500000	139525000	34	440	2	147	26247	4	1	1	6
chr4-5439	chr4	139525000	139550000	35	440	2	147	26248	4	1	1	6
chr4-5440	chr4	139550000	139575000	36	440	2	147	26249	4	1	1	6
chr4-5441	chr4	139575000	139600000	37	440	2	147	26250	4	1	1	6
chr4-5442	chr4	139600000	139625000	38	440	2	147	26251	4	1	1	6
chr4-5443	chr4	139625000	139650000	39	440	2	147	26252	4	1	1	6
chr4-5444	chr4	139650000	139675000	40	440	2	147	26253	4	1	1	6
chr4-5445	chr4	139675000	139700000	41	440	2	147	26254	4	1	1	6
chr4-5446	chr4	139700000	139725000	42	440	2	147	26255	4	1	1	6
chr4-5447	chr4	139725000	139750000	43	440	2	147	26256	4	1	1	6
chr4-5448	chr4	139750000	139775000	44	440	2	147	26257	4	1	1	6
chr4-5449	chr4	139775000	139800000	45	440	2	147	26258	4	1	1	6
chr4-5450	chr4	139800000	139825000	46	440	2	147	26259	4	1	1	6
chr4-5451	chr4	139825000	139850000	47	440	2	147	26260	4	1	1	6
chr4-5452	chr4	139850000	139875000	48	440	2	147	26261	4	1	1	6
chr4-5453	chr4	139875000	139900000	49	440	2	147	26262	4	1	1	6
chr4-5454	chr4	139900000	139925000	50	440	2	147	26263	4	1	1	6
chr4-5455	chr4	139925000	139950000	51	440	2	147	26264	4	1	1	6
chr4-5456	chr4	139950000	139975000	52	440	2	147	26265	4	1	1	6
chr4-5457	chr4	139975000	140000000	53	440	2	147	26266	4	1	1	6
chr4-5458	chr4	140000000	140025000	54	440	2	147	26267	4	1	1	6
chr4-5459	chr4	140025000	140050000	55	440	2	147	26268	4	1	1	6
chr4-5460	chr4	140050000	140075000	56	440	2	147	26269	4	1	1	6
chr4-5461	chr4	140075000	140100000	57	440	2	147	26270	4	1	1	6
chr4-5462	chr4	140100000	140125000	58	440	2	147	26271	4	1	1	6
chr4-5463	chr4	140125000	140150000	59	440	2	147	26272	4	1	1	6
chr4-5464	chr4	140150000	140175000	60	440	2	147	26273	4	1	1	6
chr4-5465	chr4	140175000	140200000	1	441	3	147	26274	5	3	4	3
chr4-5466	chr4	140200000	140225000	2	441	3	147	26275	5	3	4	3
chr4-5467	chr4	140225000	140250000	3	441	3	147	26276	5	3	4	3
chr4-5468	chr4	140250000	140275000	4	441	3	147	26277	5	3	4	3
chr4-5469	chr4	140275000	140300000	5	441	3	147	26278	5	3	4	3
chr4-5470	chr4	140300000	140325000	6	441	3	147	26279	5	3	4	3
chr4-5471	chr4	140325000	140350000	7	441	3	147	26280	5	3	4	3
chr4-5472	chr4	140350000	140375000	8	441	3	147	26281	5	3	4	3
chr4-5473	chr4	140375000	140400000	9	441	3	147	26282	5	3	4	3
chr4-5474	chr4	140400000	140425000	10	441	3	147	26283	5	3	4	3
chr4-5475	chr4	140425000	140450000	11	441	3	147	26284	5	3	4	3
chr4-5476	chr4	140450000	140475000	12	441	3	147	26285	5	3	4	3
chr4-5477	chr4	140475000	140500000	13	441	3	147	26286	5	3	4	3
chr4-5478	chr4	140500000	140525000	14	441	3	147	26287	5	3	4	3
chr4-5479	chr4	140525000	140550000	15	441	3	147	26288	5	3	4	3
chr4-5480	chr4	140550000	140575000	16	441	3	147	26289	5	3	4	3
chr4-5481	chr4	140575000	140600000	17	441	3	147	26290	5	3	4	3
chr4-5482	chr4	140600000	140625000	18	441	3	147	26291	5	3	4	3
chr4-5483	chr4	140625000	140650000	19	441	3	147	26292	5	3	4	3
chr4-5484	chr4	140650000	140675000	20	441	3	147	26293	5	3	4	3
chr4-5485	chr4	140675000	140700000	21	441	3	147	26294	5	3	4	3
chr4-5486	chr4	140700000	140725000	22	441	3	147	26295	5	3	4	3
chr4-5487	chr4	140725000	140750000	23	441	3	147	26296	5	3	4	3
chr4-5488	chr4	140750000	140775000	24	441	3	147	26297	5	3	4	3
chr4-5489	chr4	140775000	140800000	25	441	3	147	26298	5	3	4	3
chr4-5490	chr4	140800000	140825000	26	441	3	147	26299	5	3	4	3
chr4-5491	chr4	140825000	140850000	27	441	3	147	26300	5	3	4	3
chr4-5492	chr4	140850000	140875000	28	441	3	147	26301	5	3	4	3
chr4-5493	chr4	140875000	140900000	29	441	3	147	26302	5	3	4	3
chr4-5494	chr4	140900000	140925000	30	441	3	147	26303	5	3	4	3
chr4-5495	chr4	140925000	140950000	31	441	3	147	26304	5	3	4	3
chr4-5496	chr4	140950000	140975000	32	441	3	147	26305	5	3	4	3
chr4-5497	chr4	140975000	141000000	33	441	3	147	26306	5	3	4	3
chr4-5498	chr4	141000000	141025000	34	441	3	147	26307	5	3	4	3
chr4-5499	chr4	141025000	141050000	35	441	3	147	26308	5	3	4	3
chr4-5500	chr4	141050000	141075000	36	441	3	147	26309	5	3	4	3
chr4-5501	chr4	141075000	141100000	37	441	3	147	26310	5	3	4	3
chr4-5502	chr4	141100000	141125000	38	441	3	147	26311	5	3	4	3
chr4-5503	chr4	141125000	141150000	39	441	3	147	26312	5	3	4	3
chr4-5504	chr4	141150000	141175000	40	441	3	147	26313	5	3	4	3
chr4-5505	chr4	141175000	141200000	41	441	3	147	26314	5	3	4	3
chr4-5506	chr4	141200000	141225000	42	441	3	147	26315	5	3	4	3
chr4-5507	chr4	141225000	141250000	43	441	3	147	26316	5	3	4	3
chr4-5508	chr4	141250000	141275000	44	441	3	147	26317	5	3	4	3
chr4-5509	chr4	141275000	141300000	45	441	3	147	26318	5	3	4	3
chr4-5510	chr4	141300000	141325000	46	441	3	147	26319	5	3	4	3
chr4-5511	chr4	141325000	141350000	47	441	3	147	26320	5	3	4	3
chr4-5512	chr4	141350000	141375000	48	441	3	147	26321	5	3	4	3
chr4-5513	chr4	141375000	141400000	49	441	3	147	26322	5	3	4	3
chr4-5514	chr4	141400000	141425000	50	441	3	147	26323	5	3	4	3
chr4-5515	chr4	141425000	141450000	51	441	3	147	26324	5	3	4	3
chr4-5516	chr4	141450000	141475000	52	441	3	147	26325	5	3	4	3
chr4-5517	chr4	141475000	141500000	53	441	3	147	26326	5	3	4	3
chr4-5518	chr4	141500000	141525000	54	441	3	147	26327	5	3	4	3
chr4-5519	chr4	141525000	141550000	55	441	3	147	26328	5	3	4	3
chr4-5520	chr4	141550000	141575000	56	441	3	147	26329	5	3	4	3
chr4-5521	chr4	141575000	141600000	57	441	3	147	26330	5	3	4	3
chr4-5522	chr4	141600000	141625000	58	441	3	147	26331	5	3	4	3
chr4-5523	chr4	141625000	141650000	59	441	3	147	26332	5	3	4	3
chr4-5524	chr4	141650000	141675000	60	441	3	147	26333	5	3	4	3
chr4-5525	chr4	141675000	141700000	1	442	1	148	26334	9	1	9	1
chr4-5526	chr4	141700000	141725000	2	442	1	148	26335	9	1	9	1
chr4-5527	chr4	141725000	141750000	3	442	1	148	26336	9	1	9	1
chr4-5528	chr4	141750000	141775000	4	442	1	148	26337	9	1	9	1
chr4-5529	chr4	141775000	141800000	5	442	1	148	26338	9	1	9	1
chr4-5530	chr4	141800000	141825000	6	442	1	148	26339	9	1	9	1
chr4-5531	chr4	141825000	141850000	7	442	1	148	26340	9	1	9	1
chr4-5532	chr4	141850000	141875000	8	442	1	148	26341	9	1	9	1
chr4-5533	chr4	141875000	141900000	9	442	1	148	26342	9	1	9	1
chr4-5534	chr4	141900000	141925000	10	442	1	148	26343	9	1	9	1
chr4-5535	chr4	141925000	141950000	11	442	1	148	26344	9	1	9	1
chr4-5536	chr4	141950000	141975000	12	442	1	148	26345	9	1	9	1
chr4-5537	chr4	141975000	142000000	13	442	1	148	26346	9	1	9	1
chr4-5538	chr4	142000000	142025000	14	442	1	148	26347	9	1	9	1
chr4-5539	chr4	142025000	142050000	15	442	1	148	26348	9	1	9	1
chr4-5540	chr4	142050000	142075000	16	442	1	148	26349	9	1	9	1
chr4-5541	chr4	142075000	142100000	17	442	1	148	26350	9	1	9	1
chr4-5542	chr4	142100000	142125000	18	442	1	148	26351	9	1	9	1
chr4-5543	chr4	142125000	142150000	19	442	1	148	26352	9	1	9	1
chr4-5544	chr4	142150000	142175000	20	442	1	148	26353	9	1	9	1
chr4-5545	chr4	142175000	142200000	21	442	1	148	26354	9	1	9	1
chr4-5546	chr4	142200000	142225000	22	442	1	148	26355	9	1	9	1
chr4-5547	chr4	142225000	142250000	23	442	1	148	26356	9	1	9	1
chr4-5548	chr4	142250000	142275000	24	442	1	148	26357	9	1	9	1
chr4-5549	chr4	142275000	142300000	25	442	1	148	26358	9	1	9	1
chr4-5550	chr4	142300000	142325000	26	442	1	148	26359	9	1	9	1
chr4-5551	chr4	142325000	142350000	27	442	1	148	26360	9	1	9	1
chr4-5552	chr4	142350000	142375000	28	442	1	148	26361	9	1	9	1
chr4-5553	chr4	142375000	142400000	29	442	1	148	26362	9	1	9	1
chr4-5554	chr4	142400000	142425000	30	442	1	148	26363	9	1	9	1
chr4-5555	chr4	142425000	142450000	31	442	1	148	26364	9	1	9	1
chr4-5556	chr4	142450000	142475000	32	442	1	148	26365	9	1	9	1
chr4-5557	chr4	142475000	142500000	33	442	1	148	26366	9	1	9	1
chr4-5558	chr4	142500000	142525000	34	442	1	148	26367	9	1	9	1
chr4-5559	chr4	142525000	142550000	35	442	1	148	26368	9	1	9	1
chr4-5560	chr4	142550000	142575000	36	442	1	148	26369	9	1	9	1
chr4-5561	chr4	142575000	142600000	37	442	1	148	26370	9	1	9	1
chr4-5562	chr4	142600000	142625000	38	442	1	148	26371	9	1	9	1
chr4-5563	chr4	142625000	142650000	39	442	1	148	26372	9	1	9	1
chr4-5564	chr4	142650000	142675000	40	442	1	148	26373	9	1	9	1
chr4-5565	chr4	142675000	142700000	41	442	1	148	26374	9	1	9	1
chr4-5566	chr4	142700000	142725000	42	442	1	148	26375	9	1	9	1
chr4-5567	chr4	142725000	142750000	43	442	1	148	26376	9	1	9	1
chr4-5568	chr4	142750000	142775000	44	442	1	148	26377	9	1	9	1
chr4-5569	chr4	142775000	142800000	45	442	1	148	26378	9	1	9	1
chr4-5570	chr4	142800000	142825000	46	442	1	148	26379	9	1	9	1
chr4-5571	chr4	142825000	142850000	47	442	1	148	26380	9	1	9	1
chr4-5572	chr4	142850000	142875000	48	442	1	148	26381	9	1	9	1
chr4-5573	chr4	142875000	142900000	49	442	1	148	26382	9	1	9	1
chr4-5574	chr4	142900000	142925000	50	442	1	148	26383	9	1	9	1
chr4-5575	chr4	142925000	142950000	51	442	1	148	26384	9	1	9	1
chr4-5576	chr4	142950000	142975000	52	442	1	148	26385	9	1	9	1
chr4-5577	chr4	142975000	143000000	53	442	1	148	26386	9	1	9	1
chr4-5578	chr4	143000000	143025000	54	442	1	148	26387	9	1	9	1
chr4-5579	chr4	143025000	143050000	55	442	1	148	26388	9	1	9	1
chr4-5580	chr4	143050000	143075000	56	442	1	148	26389	9	1	9	1
chr4-5581	chr4	143075000	143100000	57	442	1	148	26390	9	1	9	1
chr4-5582	chr4	143100000	143125000	58	442	1	148	26391	9	1	9	1
chr4-5583	chr4	143125000	143150000	59	442	1	148	26392	9	1	9	1
chr4-5584	chr4	143150000	143175000	60	442	1	148	26393	9	1	9	1
chr4-5585	chr4	143175000	143200000	1	443	2	148	26394	3	1	9	4
chr4-5586	chr4	143200000	143225000	2	443	2	148	26395	3	1	9	4
chr4-5587	chr4	143225000	143250000	3	443	2	148	26396	3	1	9	4
chr4-5588	chr4	143250000	143275000	4	443	2	148	26397	3	1	9	4
chr4-5589	chr4	143275000	143300000	5	443	2	148	26398	3	1	9	4
chr4-5590	chr4	143300000	143325000	6	443	2	148	26399	3	1	9	4
chr4-5591	chr4	143325000	143350000	7	443	2	148	26400	3	1	9	4
chr4-5592	chr4	143350000	143375000	8	443	2	148	26401	3	1	9	4
chr4-5593	chr4	143375000	143400000	9	443	2	148	26402	3	1	9	4
chr4-5594	chr4	143400000	143425000	10	443	2	148	26403	3	1	9	4
chr4-5595	chr4	143425000	143450000	11	443	2	148	26404	3	1	9	4
chr4-5596	chr4	143450000	143475000	12	443	2	148	26405	3	1	9	4
chr4-5597	chr4	143475000	143500000	13	443	2	148	26406	3	1	9	4
chr4-5598	chr4	143500000	143525000	14	443	2	148	26407	3	1	9	4
chr4-5599	chr4	143525000	143550000	15	443	2	148	26408	3	1	9	4
chr4-5600	chr4	143550000	143575000	16	443	2	148	26409	3	1	9	4
chr4-5601	chr4	143575000	143600000	17	443	2	148	26410	3	1	9	4
chr4-5602	chr4	143600000	143625000	18	443	2	148	26411	3	1	9	4
chr4-5603	chr4	143625000	143650000	19	443	2	148	26412	3	1	9	4
chr4-5604	chr4	143650000	143675000	20	443	2	148	26413	3	1	9	4
chr4-5605	chr4	143675000	143700000	21	443	2	148	26414	3	1	9	4
chr4-5606	chr4	143700000	143725000	22	443	2	148	26415	3	1	9	4
chr4-5607	chr4	143725000	143750000	23	443	2	148	26416	3	1	9	4
chr4-5608	chr4	143750000	143775000	24	443	2	148	26417	3	1	9	4
chr4-5609	chr4	143775000	143800000	25	443	2	148	26418	3	1	9	4
chr4-5610	chr4	143800000	143825000	26	443	2	148	26419	3	1	9	4
chr4-5611	chr4	143825000	143850000	27	443	2	148	26420	3	1	9	4
chr4-5612	chr4	143850000	143875000	28	443	2	148	26421	3	1	9	4
chr4-5613	chr4	143875000	143900000	29	443	2	148	26422	3	1	9	4
chr4-5614	chr4	143900000	143925000	30	443	2	148	26423	3	1	9	4
chr4-5615	chr4	143925000	143950000	31	443	2	148	26424	3	1	9	4
chr4-5616	chr4	143950000	143975000	32	443	2	148	26425	3	1	9	4
chr4-5617	chr4	143975000	144000000	33	443	2	148	26426	3	1	9	4
chr4-5618	chr4	144000000	144025000	34	443	2	148	26427	3	1	9	4
chr4-5619	chr4	144025000	144050000	35	443	2	148	26428	3	1	9	4
chr4-5620	chr4	144050000	144075000	36	443	2	148	26429	3	1	9	4
chr4-5621	chr4	144075000	144100000	37	443	2	148	26430	3	1	9	4
chr4-5622	chr4	144100000	144125000	38	443	2	148	26431	3	1	9	4
chr4-5623	chr4	144125000	144150000	39	443	2	148	26432	3	1	9	4
chr4-5624	chr4	144150000	144175000	40	443	2	148	26433	3	1	9	4
chr4-5625	chr4	144175000	144200000	41	443	2	148	26434	3	1	9	4
chr4-5626	chr4	144200000	144225000	42	443	2	148	26435	3	1	9	4
chr4-5627	chr4	144225000	144250000	43	443	2	148	26436	3	1	9	4
chr4-5628	chr4	144250000	144275000	44	443	2	148	26437	3	1	9	4
chr4-5629	chr4	144275000	144300000	45	443	2	148	26438	3	1	9	4
chr4-5630	chr4	144300000	144325000	46	443	2	148	26439	3	1	9	4
chr4-5631	chr4	144325000	144350000	47	443	2	148	26440	3	1	9	4
chr4-5632	chr4	144350000	144375000	48	443	2	148	26441	3	1	9	4
chr4-5633	chr4	144375000	144400000	49	443	2	148	26442	3	1	9	4
chr4-5634	chr4	144400000	144425000	50	443	2	148	26443	3	1	9	4
chr4-5635	chr4	144425000	144450000	51	443	2	148	26444	3	1	9	4
chr4-5636	chr4	144450000	144475000	52	443	2	148	26445	3	1	9	4
chr4-5637	chr4	144475000	144500000	53	443	2	148	26446	3	1	9	4
chr4-5638	chr4	144500000	144525000	54	443	2	148	26447	3	1	9	4
chr4-5639	chr4	144525000	144550000	55	443	2	148	26448	3	1	9	4
chr4-5640	chr4	144550000	144575000	56	443	2	148	26449	3	1	9	4
chr4-5641	chr4	144575000	144600000	57	443	2	148	26450	3	1	9	4
chr4-5642	chr4	144600000	144625000	58	443	2	148	26451	3	1	9	4
chr4-5643	chr4	144625000	144650000	59	443	2	148	26452	3	1	9	4
chr4-5644	chr4	144650000	144675000	60	443	2	148	26453	3	1	9	4
chr4-5645	chr4	144675000	144700000	1	444	3	148	26454	3	5	4	3
chr4-5646	chr4	144700000	144725000	2	444	3	148	26455	3	5	4	3
chr4-5647	chr4	144725000	144750000	3	444	3	148	26456	3	5	4	3
chr4-5648	chr4	144750000	144775000	4	444	3	148	26457	3	5	4	3
chr4-5649	chr4	144775000	144800000	5	444	3	148	26458	3	5	4	3
chr4-5650	chr4	144800000	144825000	6	444	3	148	26459	3	5	4	3
chr4-5651	chr4	144825000	144850000	7	444	3	148	26460	3	5	4	3
chr4-5652	chr4	144850000	144875000	8	444	3	148	26461	3	5	4	3
chr4-5653	chr4	144875000	144900000	9	444	3	148	26462	3	5	4	3
chr4-5654	chr4	144900000	144925000	10	444	3	148	26463	3	5	4	3
chr4-5655	chr4	144925000	144950000	11	444	3	148	26464	3	5	4	3
chr4-5656	chr4	144950000	144975000	12	444	3	148	26465	3	5	4	3
chr4-5657	chr4	144975000	145000000	13	444	3	148	26466	3	5	4	3
chr4-5658	chr4	145000000	145025000	14	444	3	148	26467	3	5	4	3
chr4-5659	chr4	145025000	145050000	15	444	3	148	26468	3	5	4	3
chr4-5660	chr4	145050000	145075000	16	444	3	148	26469	3	5	4	3
chr4-5661	chr4	145075000	145100000	17	444	3	148	26470	3	5	4	3
chr4-5662	chr4	145100000	145125000	18	444	3	148	26471	3	5	4	3
chr4-5663	chr4	145125000	145150000	19	444	3	148	26472	3	5	4	3
chr4-5664	chr4	145150000	145175000	20	444	3	148	26473	3	5	4	3
chr4-5665	chr4	145175000	145200000	21	444	3	148	26474	3	5	4	3
chr4-5666	chr4	145200000	145225000	22	444	3	148	26475	3	5	4	3
chr4-5667	chr4	145225000	145250000	23	444	3	148	26476	3	5	4	3
chr4-5668	chr4	145250000	145275000	24	444	3	148	26477	3	5	4	3
chr4-5669	chr4	145275000	145300000	25	444	3	148	26478	3	5	4	3
chr4-5670	chr4	145300000	145325000	26	444	3	148	26479	3	5	4	3
chr4-5671	chr4	145325000	145350000	27	444	3	148	26480	3	5	4	3
chr4-5672	chr4	145350000	145375000	28	444	3	148	26481	3	5	4	3
chr4-5673	chr4	145375000	145400000	29	444	3	148	26482	3	5	4	3
chr4-5674	chr4	145400000	145425000	30	444	3	148	26483	3	5	4	3
chr4-5675	chr4	145425000	145450000	31	444	3	148	26484	3	5	4	3
chr4-5676	chr4	145450000	145475000	32	444	3	148	26485	3	5	4	3
chr4-5677	chr4	145475000	145500000	33	444	3	148	26486	3	5	4	3
chr4-5679	chr4	145525000	145550000	34	444	3	148	26487	3	5	4	3
chr4-5680	chr4	145550000	145575000	35	444	3	148	26488	3	5	4	3
chr4-5681	chr4	145575000	145600000	36	444	3	148	26489	3	5	4	3
chr4-5682	chr4	145600000	145625000	37	444	3	148	26490	3	5	4	3
chr4-5683	chr4	145625000	145650000	38	444	3	148	26491	3	5	4	3
chr4-5691	chr4	145825000	145850000	39	444	3	148	26492	3	5	4	3
chr4-5692	chr4	145850000	145875000	40	444	3	148	26493	3	5	4	3
chr4-5694	chr4	146050000	146075000	41	444	3	148	26494	3	5	4	3
chr4-5731	chr4	147175000	147200000	1	445	1	149	26495	1	8	7	7
chr4-5732	chr4	147200000	147225000	2	445	1	149	26496	1	8	7	7
chr4-5733	chr4	147225000	147250000	3	445	1	149	26497	1	8	7	7
chr4-5737	chr4	147325000	147350000	4	445	1	149	26498	1	8	7	7
chr4-5740	chr4	147400000	147425000	5	445	1	149	26499	1	8	7	7
chr4-5741	chr4	147425000	147450000	6	445	1	149	26500	1	8	7	7
chr4-5742	chr4	147450000	147475000	7	445	1	149	26501	1	8	7	7
chr4-5743	chr4	147475000	147500000	8	445	1	149	26502	1	8	7	7
chr4-5744	chr4	147500000	147525000	9	445	1	149	26503	1	8	7	7
chr4-5745	chr4	147525000	147550000	10	445	1	149	26504	1	8	7	7
chr4-5746	chr4	147550000	147575000	11	445	1	149	26505	1	8	7	7
chr4-5747	chr4	147575000	147600000	12	445	1	149	26506	1	8	7	7
chr4-5748	chr4	147600000	147625000	13	445	1	149	26507	1	8	7	7
chr4-5755	chr4	147775000	147800000	14	445	1	149	26508	1	8	7	7
chr4-5756	chr4	147800000	147825000	15	445	1	149	26509	1	8	7	7
chr4-5757	chr4	147825000	147850000	16	445	1	149	26510	1	8	7	7
chr4-5758	chr4	147850000	147875000	17	445	1	149	26511	1	8	7	7
chr4-5759	chr4	147875000	147900000	18	445	1	149	26512	1	8	7	7
chr4-5760	chr4	147900000	147925000	19	445	1	149	26513	1	8	7	7
chr4-5761	chr4	147925000	147950000	20	445	1	149	26514	1	8	7	7
chr4-5762	chr4	147950000	147975000	21	445	1	149	26515	1	8	7	7
chr4-5763	chr4	147975000	148000000	22	445	1	149	26516	1	8	7	7
chr4-5764	chr4	148000000	148025000	23	445	1	149	26517	1	8	7	7
chr4-5765	chr4	148025000	148050000	24	445	1	149	26518	1	8	7	7
chr4-5766	chr4	148050000	148075000	25	445	1	149	26519	1	8	7	7
chr4-5767	chr4	148075000	148100000	26	445	1	149	26520	1	8	7	7
chr4-5768	chr4	148100000	148125000	27	445	1	149	26521	1	8	7	7
chr4-5769	chr4	148125000	148150000	28	445	1	149	26522	1	8	7	7
chr4-5770	chr4	148150000	148175000	29	445	1	149	26523	1	8	7	7
chr4-5771	chr4	148175000	148200000	30	445	1	149	26524	1	8	7	7
chr4-5772	chr4	148200000	148225000	31	445	1	149	26525	1	8	7	7
chr4-5773	chr4	148225000	148250000	32	445	1	149	26526	1	8	7	7
chr4-5774	chr4	148250000	148275000	33	445	1	149	26527	1	8	7	7
chr4-5775	chr4	148275000	148300000	34	445	1	149	26528	1	8	7	7
chr4-5776	chr4	148300000	148325000	35	445	1	149	26529	1	8	7	7
chr4-5777	chr4	148325000	148350000	36	445	1	149	26530	1	8	7	7
chr4-5778	chr4	148350000	148375000	37	445	1	149	26531	1	8	7	7
chr4-5779	chr4	148375000	148400000	38	445	1	149	26532	1	8	7	7
chr4-5780	chr4	148400000	148425000	39	445	1	149	26533	1	8	7	7
chr4-5781	chr4	148425000	148450000	40	445	1	149	26534	1	8	7	7
chr4-5782	chr4	148450000	148475000	41	445	1	149	26535	1	8	7	7
chr4-5783	chr4	148475000	148500000	42	445	1	149	26536	1	8	7	7
chr4-5784	chr4	148500000	148525000	43	445	1	149	26537	1	8	7	7
chr4-5785	chr4	148525000	148550000	44	445	1	149	26538	1	8	7	7
chr4-5786	chr4	148550000	148575000	45	445	1	149	26539	1	8	7	7
chr4-5787	chr4	148575000	148600000	46	445	1	149	26540	1	8	7	7
chr4-5788	chr4	148600000	148625000	47	445	1	149	26541	1	8	7	7
chr4-5789	chr4	148625000	148650000	48	445	1	149	26542	1	8	7	7
chr4-5790	chr4	148650000	148675000	49	445	1	149	26543	1	8	7	7
chr4-5791	chr4	148675000	148700000	50	445	1	149	26544	1	8	7	7
chr4-5792	chr4	148700000	148725000	51	445	1	149	26545	1	8	7	7
chr4-5793	chr4	148725000	148750000	52	445	1	149	26546	1	8	7	7
chr4-5794	chr4	148750000	148775000	53	445	1	149	26547	1	8	7	7
chr4-5795	chr4	148775000	148800000	54	445	1	149	26548	1	8	7	7
chr4-5796	chr4	148800000	148825000	55	445	1	149	26549	1	8	7	7
chr4-5797	chr4	148825000	148850000	56	445	1	149	26550	1	8	7	7
chr4-5798	chr4	148850000	148875000	57	445	1	149	26551	1	8	7	7
chr4-5799	chr4	148875000	148900000	58	445	1	149	26552	1	8	7	7
chr4-5800	chr4	148900000	148925000	59	445	1	149	26553	1	8	7	7
chr4-5801	chr4	148925000	148950000	60	445	1	149	26554	1	8	7	7
chr4-5802	chr4	148950000	148975000	1	446	2	149	26555	7	3	3	4
chr4-5803	chr4	148975000	149000000	2	446	2	149	26556	7	3	3	4
chr4-5804	chr4	149000000	149025000	3	446	2	149	26557	7	3	3	4
chr4-5805	chr4	149025000	149050000	4	446	2	149	26558	7	3	3	4
chr4-5806	chr4	149050000	149075000	5	446	2	149	26559	7	3	3	4
chr4-5807	chr4	149075000	149100000	6	446	2	149	26560	7	3	3	4
chr4-5808	chr4	149100000	149125000	7	446	2	149	26561	7	3	3	4
chr4-5809	chr4	149125000	149150000	8	446	2	149	26562	7	3	3	4
chr4-5810	chr4	149150000	149175000	9	446	2	149	26563	7	3	3	4
chr4-5811	chr4	149175000	149200000	10	446	2	149	26564	7	3	3	4
chr4-5812	chr4	149200000	149225000	11	446	2	149	26565	7	3	3	4
chr4-5813	chr4	149225000	149250000	12	446	2	149	26566	7	3	3	4
chr4-5814	chr4	149250000	149275000	13	446	2	149	26567	7	3	3	4
chr4-5815	chr4	149275000	149300000	14	446	2	149	26568	7	3	3	4
chr4-5816	chr4	149300000	149325000	15	446	2	149	26569	7	3	3	4
chr4-5817	chr4	149325000	149350000	16	446	2	149	26570	7	3	3	4
chr4-5818	chr4	149350000	149375000	17	446	2	149	26571	7	3	3	4
chr4-5819	chr4	149375000	149400000	18	446	2	149	26572	7	3	3	4
chr4-5820	chr4	149400000	149425000	19	446	2	149	26573	7	3	3	4
chr4-5821	chr4	149425000	149450000	20	446	2	149	26574	7	3	3	4
chr4-5822	chr4	149450000	149475000	21	446	2	149	26575	7	3	3	4
chr4-5823	chr4	149475000	149500000	22	446	2	149	26576	7	3	3	4
chr4-5824	chr4	149500000	149525000	23	446	2	149	26577	7	3	3	4
chr4-5825	chr4	149525000	149550000	24	446	2	149	26578	7	3	3	4
chr4-5826	chr4	149550000	149575000	25	446	2	149	26579	7	3	3	4
chr4-5827	chr4	149575000	149600000	26	446	2	149	26580	7	3	3	4
chr4-5828	chr4	149600000	149625000	27	446	2	149	26581	7	3	3	4
chr4-5829	chr4	149625000	149650000	28	446	2	149	26582	7	3	3	4
chr4-5830	chr4	149650000	149675000	29	446	2	149	26583	7	3	3	4
chr4-5831	chr4	149675000	149700000	30	446	2	149	26584	7	3	3	4
chr4-5832	chr4	149700000	149725000	31	446	2	149	26585	7	3	3	4
chr4-5833	chr4	149725000	149750000	32	446	2	149	26586	7	3	3	4
chr4-5834	chr4	149750000	149775000	33	446	2	149	26587	7	3	3	4
chr4-5835	chr4	149775000	149800000	34	446	2	149	26588	7	3	3	4
chr4-5836	chr4	149800000	149825000	35	446	2	149	26589	7	3	3	4
chr4-5837	chr4	149825000	149850000	36	446	2	149	26590	7	3	3	4
chr4-5838	chr4	149850000	149875000	37	446	2	149	26591	7	3	3	4
chr4-5839	chr4	149875000	149900000	38	446	2	149	26592	7	3	3	4
chr4-5840	chr4	149900000	149925000	39	446	2	149	26593	7	3	3	4
chr4-5841	chr4	149925000	149950000	40	446	2	149	26594	7	3	3	4
chr4-5842	chr4	149950000	149975000	41	446	2	149	26595	7	3	3	4
chr4-5843	chr4	149975000	150000000	42	446	2	149	26596	7	3	3	4
chr4-5844	chr4	150000000	150025000	43	446	2	149	26597	7	3	3	4
chr4-5845	chr4	150025000	150050000	44	446	2	149	26598	7	3	3	4
chr4-5846	chr4	150050000	150075000	45	446	2	149	26599	7	3	3	4
chr4-5847	chr4	150075000	150100000	46	446	2	149	26600	7	3	3	4
chr4-5848	chr4	150100000	150125000	47	446	2	149	26601	7	3	3	4
chr4-5849	chr4	150125000	150150000	48	446	2	149	26602	7	3	3	4
chr4-5850	chr4	150150000	150175000	49	446	2	149	26603	7	3	3	4
chr4-5851	chr4	150175000	150200000	50	446	2	149	26604	7	3	3	4
chr4-5852	chr4	150200000	150225000	51	446	2	149	26605	7	3	3	4
chr4-5853	chr4	150225000	150250000	52	446	2	149	26606	7	3	3	4
chr4-5854	chr4	150250000	150275000	53	446	2	149	26607	7	3	3	4
chr4-5855	chr4	150275000	150300000	54	446	2	149	26608	7	3	3	4
chr4-5856	chr4	150300000	150325000	55	446	2	149	26609	7	3	3	4
chr4-5857	chr4	150325000	150350000	56	446	2	149	26610	7	3	3	4
chr4-5858	chr4	150350000	150375000	57	446	2	149	26611	7	3	3	4
chr4-5859	chr4	150375000	150400000	58	446	2	149	26612	7	3	3	4
chr4-5860	chr4	150400000	150425000	59	446	2	149	26613	7	3	3	4
chr4-5861	chr4	150425000	150450000	60	446	2	149	26614	7	3	3	4
chr4-5862	chr4	150450000	150475000	1	447	3	149	26615	7	8	5	2
chr4-5863	chr4	150475000	150500000	2	447	3	149	26616	7	8	5	2
chr4-5864	chr4	150500000	150525000	3	447	3	149	26617	7	8	5	2
chr4-5865	chr4	150525000	150550000	4	447	3	149	26618	7	8	5	2
chr4-5866	chr4	150550000	150575000	5	447	3	149	26619	7	8	5	2
chr4-5867	chr4	150575000	150600000	6	447	3	149	26620	7	8	5	2
chr4-5868	chr4	150600000	150625000	7	447	3	149	26621	7	8	5	2
chr4-5869	chr4	150625000	150650000	8	447	3	149	26622	7	8	5	2
chr4-5870	chr4	150650000	150675000	9	447	3	149	26623	7	8	5	2
chr4-5871	chr4	150675000	150700000	10	447	3	149	26624	7	8	5	2
chr4-5872	chr4	150700000	150725000	11	447	3	149	26625	7	8	5	2
chr4-5873	chr4	150725000	150750000	12	447	3	149	26626	7	8	5	2
chr4-5874	chr4	150750000	150775000	13	447	3	149	26627	7	8	5	2
chr4-5875	chr4	150775000	150800000	14	447	3	149	26628	7	8	5	2
chr4-5876	chr4	150800000	150825000	15	447	3	149	26629	7	8	5	2
chr4-5877	chr4	150825000	150850000	16	447	3	149	26630	7	8	5	2
chr4-5878	chr4	150850000	150875000	17	447	3	149	26631	7	8	5	2
chr4-5879	chr4	150875000	150900000	18	447	3	149	26632	7	8	5	2
chr4-5880	chr4	150900000	150925000	19	447	3	149	26633	7	8	5	2
chr4-5881	chr4	150925000	150950000	20	447	3	149	26634	7	8	5	2
chr4-5882	chr4	150950000	150975000	21	447	3	149	26635	7	8	5	2
chr4-5883	chr4	150975000	151000000	22	447	3	149	26636	7	8	5	2
chr4-5884	chr4	151000000	151025000	23	447	3	149	26637	7	8	5	2
chr4-5885	chr4	151025000	151050000	24	447	3	149	26638	7	8	5	2
chr4-5886	chr4	151050000	151075000	25	447	3	149	26639	7	8	5	2
chr4-5887	chr4	151075000	151100000	26	447	3	149	26640	7	8	5	2
chr4-5888	chr4	151100000	151125000	27	447	3	149	26641	7	8	5	2
chr4-5889	chr4	151125000	151150000	28	447	3	149	26642	7	8	5	2
chr4-5890	chr4	151150000	151175000	29	447	3	149	26643	7	8	5	2
chr4-5891	chr4	151175000	151200000	30	447	3	149	26644	7	8	5	2
chr4-5892	chr4	151200000	151225000	31	447	3	149	26645	7	8	5	2
chr4-5893	chr4	151225000	151250000	32	447	3	149	26646	7	8	5	2
chr4-5894	chr4	151250000	151275000	33	447	3	149	26647	7	8	5	2
chr4-5895	chr4	151275000	151300000	34	447	3	149	26648	7	8	5	2
chr4-5896	chr4	151300000	151325000	35	447	3	149	26649	7	8	5	2
chr4-5897	chr4	151325000	151350000	36	447	3	149	26650	7	8	5	2
chr4-5898	chr4	151350000	151375000	37	447	3	149	26651	7	8	5	2
chr4-5899	chr4	151375000	151400000	38	447	3	149	26652	7	8	5	2
chr4-5900	chr4	151400000	151425000	39	447	3	149	26653	7	8	5	2
chr4-5901	chr4	151425000	151450000	40	447	3	149	26654	7	8	5	2
chr4-5902	chr4	151450000	151475000	41	447	3	149	26655	7	8	5	2
chr4-5903	chr4	151475000	151500000	42	447	3	149	26656	7	8	5	2
chr4-5904	chr4	151500000	151525000	43	447	3	149	26657	7	8	5	2
chr4-5905	chr4	151525000	151550000	44	447	3	149	26658	7	8	5	2
chr4-5906	chr4	151550000	151575000	45	447	3	149	26659	7	8	5	2
chr4-5907	chr4	151575000	151600000	46	447	3	149	26660	7	8	5	2
chr4-5908	chr4	151600000	151625000	47	447	3	149	26661	7	8	5	2
chr4-5909	chr4	151625000	151650000	48	447	3	149	26662	7	8	5	2
chr4-5910	chr4	151650000	151675000	49	447	3	149	26663	7	8	5	2
chr4-5911	chr4	151675000	151700000	50	447	3	149	26664	7	8	5	2
chr4-5912	chr4	151700000	151725000	51	447	3	149	26665	7	8	5	2
chr4-5913	chr4	151725000	151750000	52	447	3	149	26666	7	8	5	2
chr4-5914	chr4	151750000	151775000	53	447	3	149	26667	7	8	5	2
chr4-5915	chr4	151775000	151800000	54	447	3	149	26668	7	8	5	2
chr4-5916	chr4	151800000	151825000	55	447	3	149	26669	7	8	5	2
chr4-5917	chr4	151825000	151850000	56	447	3	149	26670	7	8	5	2
chr4-5918	chr4	151850000	151875000	57	447	3	149	26671	7	8	5	2
chr4-5919	chr4	151875000	151900000	58	447	3	149	26672	7	8	5	2
chr4-5920	chr4	151900000	151925000	59	447	3	149	26673	7	8	5	2
chr4-5921	chr4	151925000	151950000	60	447	3	149	26674	7	8	5	2
chr4-5922	chr4	151950000	151975000	1	448	1	150	26675	8	1	5	5
chr4-5923	chr4	151975000	152000000	2	448	1	150	26676	8	1	5	5
chr4-5924	chr4	152000000	152025000	3	448	1	150	26677	8	1	5	5
chr4-5925	chr4	152025000	152050000	4	448	1	150	26678	8	1	5	5
chr4-5926	chr4	152050000	152075000	5	448	1	150	26679	8	1	5	5
chr4-5927	chr4	152075000	152100000	6	448	1	150	26680	8	1	5	5
chr4-5928	chr4	152100000	152125000	7	448	1	150	26681	8	1	5	5
chr4-5929	chr4	152125000	152150000	8	448	1	150	26682	8	1	5	5
chr4-5930	chr4	152150000	152175000	9	448	1	150	26683	8	1	5	5
chr4-5931	chr4	152175000	152200000	10	448	1	150	26684	8	1	5	5
chr4-5932	chr4	152200000	152225000	11	448	1	150	26685	8	1	5	5
chr4-5933	chr4	152225000	152250000	12	448	1	150	26686	8	1	5	5
chr4-5934	chr4	152250000	152275000	13	448	1	150	26687	8	1	5	5
chr4-5935	chr4	152275000	152300000	14	448	1	150	26688	8	1	5	5
chr4-5936	chr4	152300000	152325000	15	448	1	150	26689	8	1	5	5
chr4-5937	chr4	152325000	152350000	16	448	1	150	26690	8	1	5	5
chr4-5938	chr4	152350000	152375000	17	448	1	150	26691	8	1	5	5
chr4-5939	chr4	152375000	152400000	18	448	1	150	26692	8	1	5	5
chr4-5940	chr4	152400000	152425000	19	448	1	150	26693	8	1	5	5
chr4-5941	chr4	152425000	152450000	20	448	1	150	26694	8	1	5	5
chr4-5942	chr4	152450000	152475000	21	448	1	150	26695	8	1	5	5
chr4-5943	chr4	152475000	152500000	22	448	1	150	26696	8	1	5	5
chr4-5944	chr4	152500000	152525000	23	448	1	150	26697	8	1	5	5
chr4-5945	chr4	152525000	152550000	24	448	1	150	26698	8	1	5	5
chr4-5946	chr4	152550000	152575000	25	448	1	150	26699	8	1	5	5
chr4-5947	chr4	152575000	152600000	26	448	1	150	26700	8	1	5	5
chr4-5948	chr4	152600000	152625000	27	448	1	150	26701	8	1	5	5
chr4-5949	chr4	152625000	152650000	28	448	1	150	26702	8	1	5	5
chr4-5950	chr4	152650000	152675000	29	448	1	150	26703	8	1	5	5
chr4-5951	chr4	152675000	152700000	30	448	1	150	26704	8	1	5	5
chr4-5952	chr4	152700000	152725000	31	448	1	150	26705	8	1	5	5
chr4-5953	chr4	152725000	152750000	32	448	1	150	26706	8	1	5	5
chr4-5954	chr4	152750000	152775000	33	448	1	150	26707	8	1	5	5
chr4-5955	chr4	152775000	152800000	34	448	1	150	26708	8	1	5	5
chr4-5956	chr4	152800000	152825000	35	448	1	150	26709	8	1	5	5
chr4-5957	chr4	152825000	152850000	36	448	1	150	26710	8	1	5	5
chr4-5958	chr4	152850000	152875000	37	448	1	150	26711	8	1	5	5
chr4-5959	chr4	152875000	152900000	38	448	1	150	26712	8	1	5	5
chr4-5960	chr4	152900000	152925000	39	448	1	150	26713	8	1	5	5
chr4-5961	chr4	152925000	152950000	40	448	1	150	26714	8	1	5	5
chr4-5962	chr4	152950000	152975000	41	448	1	150	26715	8	1	5	5
chr4-5963	chr4	152975000	153000000	42	448	1	150	26716	8	1	5	5
chr4-5964	chr4	153000000	153025000	43	448	1	150	26717	8	1	5	5
chr4-5965	chr4	153025000	153050000	44	448	1	150	26718	8	1	5	5
chr4-5966	chr4	153050000	153075000	45	448	1	150	26719	8	1	5	5
chr4-5967	chr4	153075000	153100000	46	448	1	150	26720	8	1	5	5
chr4-5968	chr4	153100000	153125000	47	448	1	150	26721	8	1	5	5
chr4-5969	chr4	153125000	153150000	48	448	1	150	26722	8	1	5	5
chr4-5970	chr4	153150000	153175000	49	448	1	150	26723	8	1	5	5
chr4-5971	chr4	153175000	153200000	50	448	1	150	26724	8	1	5	5
chr4-5972	chr4	153200000	153225000	51	448	1	150	26725	8	1	5	5
chr4-5973	chr4	153225000	153250000	52	448	1	150	26726	8	1	5	5
chr4-5974	chr4	153250000	153275000	53	448	1	150	26727	8	1	5	5
chr4-5975	chr4	153275000	153300000	54	448	1	150	26728	8	1	5	5
chr4-5976	chr4	153300000	153325000	55	448	1	150	26729	8	1	5	5
chr4-5977	chr4	153325000	153350000	56	448	1	150	26730	8	1	5	5
chr4-5978	chr4	153350000	153375000	57	448	1	150	26731	8	1	5	5
chr4-5979	chr4	153375000	153400000	58	448	1	150	26732	8	1	5	5
chr4-5980	chr4	153400000	153425000	59	448	1	150	26733	8	1	5	5
chr4-5981	chr4	153425000	153450000	60	448	1	150	26734	8	1	5	5
chr4-5982	chr4	153450000	153475000	1	449	2	150	26735	6	5	7	9
chr4-5983	chr4	153475000	153500000	2	449	2	150	26736	6	5	7	9
chr4-5984	chr4	153500000	153525000	3	449	2	150	26737	6	5	7	9
chr4-5985	chr4	153525000	153550000	4	449	2	150	26738	6	5	7	9
chr4-5986	chr4	153550000	153575000	5	449	2	150	26739	6	5	7	9
chr4-5987	chr4	153575000	153600000	6	449	2	150	26740	6	5	7	9
chr4-5988	chr4	153600000	153625000	7	449	2	150	26741	6	5	7	9
chr4-5989	chr4	153625000	153650000	8	449	2	150	26742	6	5	7	9
chr4-5990	chr4	153650000	153675000	9	449	2	150	26743	6	5	7	9
chr4-5991	chr4	153675000	153700000	10	449	2	150	26744	6	5	7	9
chr4-5992	chr4	153700000	153725000	11	449	2	150	26745	6	5	7	9
chr4-5993	chr4	153725000	153750000	12	449	2	150	26746	6	5	7	9
chr4-5994	chr4	153750000	153775000	13	449	2	150	26747	6	5	7	9
chr4-5995	chr4	153775000	153800000	14	449	2	150	26748	6	5	7	9
chr4-5996	chr4	153800000	153825000	15	449	2	150	26749	6	5	7	9
chr4-5997	chr4	153825000	153850000	16	449	2	150	26750	6	5	7	9
chr4-5998	chr4	153850000	153875000	17	449	2	150	26751	6	5	7	9
chr4-5999	chr4	153875000	153900000	18	449	2	150	26752	6	5	7	9
chr4-6000	chr4	153900000	153925000	19	449	2	150	26753	6	5	7	9
chr4-6001	chr4	153925000	153950000	20	449	2	150	26754	6	5	7	9
chr4-6002	chr4	153950000	153975000	21	449	2	150	26755	6	5	7	9
chr4-6003	chr4	153975000	154000000	22	449	2	150	26756	6	5	7	9
chr4-6004	chr4	154000000	154025000	23	449	2	150	26757	6	5	7	9
chr4-6005	chr4	154025000	154050000	24	449	2	150	26758	6	5	7	9
chr4-6006	chr4	154050000	154075000	25	449	2	150	26759	6	5	7	9
chr4-6007	chr4	154075000	154100000	26	449	2	150	26760	6	5	7	9
chr4-6008	chr4	154100000	154125000	27	449	2	150	26761	6	5	7	9
chr4-6009	chr4	154125000	154150000	28	449	2	150	26762	6	5	7	9
chr4-6010	chr4	154150000	154175000	29	449	2	150	26763	6	5	7	9
chr4-6011	chr4	154175000	154200000	30	449	2	150	26764	6	5	7	9
chr4-6012	chr4	154200000	154225000	31	449	2	150	26765	6	5	7	9
chr4-6013	chr4	154225000	154250000	32	449	2	150	26766	6	5	7	9
chr4-6014	chr4	154250000	154275000	33	449	2	150	26767	6	5	7	9
chr4-6015	chr4	154275000	154300000	34	449	2	150	26768	6	5	7	9
chr4-6016	chr4	154300000	154325000	35	449	2	150	26769	6	5	7	9
chr4-6017	chr4	154325000	154350000	36	449	2	150	26770	6	5	7	9
chr4-6018	chr4	154350000	154375000	37	449	2	150	26771	6	5	7	9
chr4-6019	chr4	154375000	154400000	38	449	2	150	26772	6	5	7	9
chr4-6020	chr4	154400000	154425000	39	449	2	150	26773	6	5	7	9
chr4-6021	chr4	154425000	154450000	40	449	2	150	26774	6	5	7	9
chr4-6022	chr4	154450000	154475000	41	449	2	150	26775	6	5	7	9
chr4-6023	chr4	154475000	154500000	42	449	2	150	26776	6	5	7	9
chr4-6024	chr4	154500000	154525000	43	449	2	150	26777	6	5	7	9
chr4-6025	chr4	154525000	154550000	44	449	2	150	26778	6	5	7	9
chr4-6026	chr4	154550000	154575000	45	449	2	150	26779	6	5	7	9
chr4-6027	chr4	154575000	154600000	46	449	2	150	26780	6	5	7	9
chr4-6028	chr4	154600000	154625000	47	449	2	150	26781	6	5	7	9
chr4-6029	chr4	154625000	154650000	48	449	2	150	26782	6	5	7	9
chr4-6030	chr4	154650000	154675000	49	449	2	150	26783	6	5	7	9
chr4-6031	chr4	154675000	154700000	50	449	2	150	26784	6	5	7	9
chr4-6032	chr4	154700000	154725000	51	449	2	150	26785	6	5	7	9
chr4-6033	chr4	154725000	154750000	52	449	2	150	26786	6	5	7	9
chr4-6034	chr4	154750000	154775000	53	449	2	150	26787	6	5	7	9
chr4-6035	chr4	154775000	154800000	54	449	2	150	26788	6	5	7	9
chr4-6036	chr4	154800000	154825000	55	449	2	150	26789	6	5	7	9
chr4-6037	chr4	154825000	154850000	56	449	2	150	26790	6	5	7	9
chr4-6038	chr4	154850000	154875000	57	449	2	150	26791	6	5	7	9
chr4-6039	chr4	154875000	154900000	58	449	2	150	26792	6	5	7	9
chr4-6040	chr4	154900000	154925000	59	449	2	150	26793	6	5	7	9
chr4-6041	chr4	154925000	154950000	60	449	2	150	26794	6	5	7	9
chr4-6042	chr4	154950000	154975000	1	450	3	150	26795	9	4	5	9
chr4-6043	chr4	154975000	155000000	2	450	3	150	26796	9	4	5	9
chr4-6044	chr4	155000000	155025000	3	450	3	150	26797	9	4	5	9
chr4-6045	chr4	155025000	155050000	4	450	3	150	26798	9	4	5	9
chr4-6046	chr4	155050000	155075000	5	450	3	150	26799	9	4	5	9
chr4-6047	chr4	155075000	155100000	6	450	3	150	26800	9	4	5	9
chr4-6048	chr4	155100000	155125000	7	450	3	150	26801	9	4	5	9
chr4-6049	chr4	155125000	155150000	8	450	3	150	26802	9	4	5	9
chr4-6050	chr4	155150000	155175000	9	450	3	150	26803	9	4	5	9
chr4-6051	chr4	155175000	155200000	10	450	3	150	26804	9	4	5	9
chr4-6052	chr4	155200000	155225000	11	450	3	150	26805	9	4	5	9
chr4-6053	chr4	155225000	155250000	12	450	3	150	26806	9	4	5	9
chr4-6054	chr4	155250000	155275000	13	450	3	150	26807	9	4	5	9
chr4-6055	chr4	155275000	155300000	14	450	3	150	26808	9	4	5	9
chr4-6056	chr4	155300000	155325000	15	450	3	150	26809	9	4	5	9
chr4-6057	chr4	155325000	155350000	16	450	3	150	26810	9	4	5	9
chr4-6058	chr4	155350000	155375000	17	450	3	150	26811	9	4	5	9
chr4-6059	chr4	155375000	155400000	18	450	3	150	26812	9	4	5	9
chr4-6060	chr4	155400000	155425000	19	450	3	150	26813	9	4	5	9
chr4-6061	chr4	155425000	155450000	20	450	3	150	26814	9	4	5	9
chr4-6062	chr4	155450000	155475000	21	450	3	150	26815	9	4	5	9
chr4-6063	chr4	155475000	155500000	22	450	3	150	26816	9	4	5	9
chr4-6064	chr4	155500000	155525000	23	450	3	150	26817	9	4	5	9
chr4-6065	chr4	155525000	155550000	24	450	3	150	26818	9	4	5	9
chr4-6066	chr4	155550000	155575000	25	450	3	150	26819	9	4	5	9
chr4-6067	chr4	155575000	155600000	26	450	3	150	26820	9	4	5	9
chr4-6068	chr4	155600000	155625000	27	450	3	150	26821	9	4	5	9
chr4-6069	chr4	155625000	155650000	28	450	3	150	26822	9	4	5	9
chr4-6070	chr4	155650000	155675000	29	450	3	150	26823	9	4	5	9
chr4-6071	chr4	155675000	155700000	30	450	3	150	26824	9	4	5	9
chr4-6072	chr4	155700000	155725000	31	450	3	150	26825	9	4	5	9
chr4-6073	chr4	155725000	155750000	32	450	3	150	26826	9	4	5	9
chr4-6074	chr4	155750000	155775000	33	450	3	150	26827	9	4	5	9
chr4-6075	chr4	155775000	155800000	34	450	3	150	26828	9	4	5	9
chr4-6076	chr4	155800000	155825000	35	450	3	150	26829	9	4	5	9
chr4-6077	chr4	155825000	155850000	36	450	3	150	26830	9	4	5	9
chr4-6078	chr4	155850000	155875000	37	450	3	150	26831	9	4	5	9
chr4-6079	chr4	155875000	155900000	38	450	3	150	26832	9	4	5	9
chr4-6080	chr4	155900000	155925000	39	450	3	150	26833	9	4	5	9
chr4-6081	chr4	155925000	155950000	40	450	3	150	26834	9	4	5	9
chr4-6082	chr4	155950000	155975000	41	450	3	150	26835	9	4	5	9
chr4-6083	chr4	155975000	156000000	42	450	3	150	26836	9	4	5	9
chr4-6084	chr4	156000000	156025000	43	450	3	150	26837	9	4	5	9
chr4-6085	chr4	156025000	156050000	44	450	3	150	26838	9	4	5	9
chr4-6086	chr4	156050000	156075000	45	450	3	150	26839	9	4	5	9
chr4-6087	chr4	156075000	156100000	46	450	3	150	26840	9	4	5	9
chr4-6088	chr4	156100000	156125000	47	450	3	150	26841	9	4	5	9
chr4-6089	chr4	156125000	156150000	48	450	3	150	26842	9	4	5	9
chr4-6090	chr4	156150000	156175000	49	450	3	150	26843	9	4	5	9
chr4-6091	chr4	156175000	156200000	50	450	3	150	26844	9	4	5	9
chr4-6092	chr4	156200000	156225000	51	450	3	150	26845	9	4	5	9
chr4-6093	chr4	156225000	156250000	52	450	3	150	26846	9	4	5	9
chr4-6094	chr4	156250000	156275000	53	450	3	150	26847	9	4	5	9
chr4-6095	chr4	156300000	156325000	54	450	3	150	26848	9	4	5	9
chr4-6096	chr4	156325000	156350000	55	450	3	150	26849	9	4	5	9
chr5-1	chr5	3000000	3025000	1	451	1	151	26850	8	1	8	8
chr5-2	chr5	3025000	3050000	2	451	1	151	26851	8	1	8	8
chr5-3	chr5	3050000	3075000	3	451	1	151	26852	8	1	8	8
chr5-4	chr5	3075000	3100000	4	451	1	151	26853	8	1	8	8
chr5-5	chr5	3100000	3125000	5	451	1	151	26854	8	1	8	8
chr5-6	chr5	3125000	3150000	6	451	1	151	26855	8	1	8	8
chr5-7	chr5	3150000	3175000	7	451	1	151	26856	8	1	8	8
chr5-8	chr5	3175000	3200000	8	451	1	151	26857	8	1	8	8
chr5-9	chr5	3200000	3225000	9	451	1	151	26858	8	1	8	8
chr5-10	chr5	3225000	3250000	10	451	1	151	26859	8	1	8	8
chr5-11	chr5	3250000	3275000	11	451	1	151	26860	8	1	8	8
chr5-12	chr5	3275000	3300000	12	451	1	151	26861	8	1	8	8
chr5-13	chr5	3300000	3325000	13	451	1	151	26862	8	1	8	8
chr5-14	chr5	3325000	3350000	14	451	1	151	26863	8	1	8	8
chr5-15	chr5	3350000	3375000	15	451	1	151	26864	8	1	8	8
chr5-16	chr5	3375000	3400000	16	451	1	151	26865	8	1	8	8
chr5-17	chr5	3400000	3425000	17	451	1	151	26866	8	1	8	8
chr5-18	chr5	3425000	3450000	18	451	1	151	26867	8	1	8	8
chr5-19	chr5	3450000	3475000	19	451	1	151	26868	8	1	8	8
chr5-20	chr5	3475000	3500000	20	451	1	151	26869	8	1	8	8
chr5-21	chr5	3500000	3525000	21	451	1	151	26870	8	1	8	8
chr5-22	chr5	3525000	3550000	22	451	1	151	26871	8	1	8	8
chr5-23	chr5	3550000	3575000	23	451	1	151	26872	8	1	8	8
chr5-24	chr5	3575000	3600000	24	451	1	151	26873	8	1	8	8
chr5-25	chr5	3600000	3625000	25	451	1	151	26874	8	1	8	8
chr5-26	chr5	3625000	3650000	26	451	1	151	26875	8	1	8	8
chr5-27	chr5	3650000	3675000	27	451	1	151	26876	8	1	8	8
chr5-28	chr5	3675000	3700000	28	451	1	151	26877	8	1	8	8
chr5-29	chr5	3700000	3725000	29	451	1	151	26878	8	1	8	8
chr5-30	chr5	3725000	3750000	30	451	1	151	26879	8	1	8	8
chr5-31	chr5	3750000	3775000	31	451	1	151	26880	8	1	8	8
chr5-32	chr5	3775000	3800000	32	451	1	151	26881	8	1	8	8
chr5-33	chr5	3800000	3825000	33	451	1	151	26882	8	1	8	8
chr5-34	chr5	3825000	3850000	34	451	1	151	26883	8	1	8	8
chr5-35	chr5	3850000	3875000	35	451	1	151	26884	8	1	8	8
chr5-36	chr5	3875000	3900000	36	451	1	151	26885	8	1	8	8
chr5-37	chr5	3900000	3925000	37	451	1	151	26886	8	1	8	8
chr5-38	chr5	3925000	3950000	38	451	1	151	26887	8	1	8	8
chr5-39	chr5	3950000	3975000	39	451	1	151	26888	8	1	8	8
chr5-40	chr5	3975000	4000000	40	451	1	151	26889	8	1	8	8
chr5-41	chr5	4000000	4025000	41	451	1	151	26890	8	1	8	8
chr5-42	chr5	4025000	4050000	42	451	1	151	26891	8	1	8	8
chr5-43	chr5	4050000	4075000	43	451	1	151	26892	8	1	8	8
chr5-44	chr5	4075000	4100000	44	451	1	151	26893	8	1	8	8
chr5-45	chr5	4100000	4125000	45	451	1	151	26894	8	1	8	8
chr5-46	chr5	4125000	4150000	46	451	1	151	26895	8	1	8	8
chr5-47	chr5	4150000	4175000	47	451	1	151	26896	8	1	8	8
chr5-48	chr5	4175000	4200000	48	451	1	151	26897	8	1	8	8
chr5-49	chr5	4200000	4225000	49	451	1	151	26898	8	1	8	8
chr5-50	chr5	4225000	4250000	50	451	1	151	26899	8	1	8	8
chr5-51	chr5	4250000	4275000	51	451	1	151	26900	8	1	8	8
chr5-52	chr5	4275000	4300000	52	451	1	151	26901	8	1	8	8
chr5-53	chr5	4300000	4325000	53	451	1	151	26902	8	1	8	8
chr5-54	chr5	4325000	4350000	54	451	1	151	26903	8	1	8	8
chr5-55	chr5	4350000	4375000	55	451	1	151	26904	8	1	8	8
chr5-56	chr5	4375000	4400000	56	451	1	151	26905	8	1	8	8
chr5-57	chr5	4400000	4425000	57	451	1	151	26906	8	1	8	8
chr5-58	chr5	4425000	4450000	58	451	1	151	26907	8	1	8	8
chr5-59	chr5	4450000	4475000	59	451	1	151	26908	8	1	8	8
chr5-60	chr5	4475000	4500000	60	451	1	151	26909	8	1	8	8
chr5-61	chr5	4500000	4525000	1	452	2	151	26910	9	5	4	9
chr5-62	chr5	4525000	4550000	2	452	2	151	26911	9	5	4	9
chr5-63	chr5	4550000	4575000	3	452	2	151	26912	9	5	4	9
chr5-64	chr5	4575000	4600000	4	452	2	151	26913	9	5	4	9
chr5-65	chr5	4600000	4625000	5	452	2	151	26914	9	5	4	9
chr5-66	chr5	4625000	4650000	6	452	2	151	26915	9	5	4	9
chr5-67	chr5	4650000	4675000	7	452	2	151	26916	9	5	4	9
chr5-68	chr5	4675000	4700000	8	452	2	151	26917	9	5	4	9
chr5-69	chr5	4700000	4725000	9	452	2	151	26918	9	5	4	9
chr5-70	chr5	4725000	4750000	10	452	2	151	26919	9	5	4	9
chr5-71	chr5	4750000	4775000	11	452	2	151	26920	9	5	4	9
chr5-72	chr5	4775000	4800000	12	452	2	151	26921	9	5	4	9
chr5-73	chr5	4800000	4825000	13	452	2	151	26922	9	5	4	9
chr5-74	chr5	4825000	4850000	14	452	2	151	26923	9	5	4	9
chr5-75	chr5	4850000	4875000	15	452	2	151	26924	9	5	4	9
chr5-76	chr5	4875000	4900000	16	452	2	151	26925	9	5	4	9
chr5-77	chr5	4900000	4925000	17	452	2	151	26926	9	5	4	9
chr5-78	chr5	4925000	4950000	18	452	2	151	26927	9	5	4	9
chr5-79	chr5	4950000	4975000	19	452	2	151	26928	9	5	4	9
chr5-80	chr5	4975000	5000000	20	452	2	151	26929	9	5	4	9
chr5-81	chr5	5000000	5025000	21	452	2	151	26930	9	5	4	9
chr5-82	chr5	5025000	5050000	22	452	2	151	26931	9	5	4	9
chr5-83	chr5	5050000	5075000	23	452	2	151	26932	9	5	4	9
chr5-84	chr5	5075000	5100000	24	452	2	151	26933	9	5	4	9
chr5-85	chr5	5100000	5125000	25	452	2	151	26934	9	5	4	9
chr5-86	chr5	5125000	5150000	26	452	2	151	26935	9	5	4	9
chr5-87	chr5	5150000	5175000	27	452	2	151	26936	9	5	4	9
chr5-88	chr5	5175000	5200000	28	452	2	151	26937	9	5	4	9
chr5-89	chr5	5200000	5225000	29	452	2	151	26938	9	5	4	9
chr5-90	chr5	5225000	5250000	30	452	2	151	26939	9	5	4	9
chr5-91	chr5	5250000	5275000	31	452	2	151	26940	9	5	4	9
chr5-92	chr5	5275000	5300000	32	452	2	151	26941	9	5	4	9
chr5-93	chr5	5300000	5325000	33	452	2	151	26942	9	5	4	9
chr5-94	chr5	5325000	5350000	34	452	2	151	26943	9	5	4	9
chr5-95	chr5	5350000	5375000	35	452	2	151	26944	9	5	4	9
chr5-96	chr5	5375000	5400000	36	452	2	151	26945	9	5	4	9
chr5-97	chr5	5400000	5425000	37	452	2	151	26946	9	5	4	9
chr5-98	chr5	5425000	5450000	38	452	2	151	26947	9	5	4	9
chr5-99	chr5	5450000	5475000	39	452	2	151	26948	9	5	4	9
chr5-100	chr5	5475000	5500000	40	452	2	151	26949	9	5	4	9
chr5-101	chr5	5500000	5525000	41	452	2	151	26950	9	5	4	9
chr5-102	chr5	5525000	5550000	42	452	2	151	26951	9	5	4	9
chr5-103	chr5	5550000	5575000	43	452	2	151	26952	9	5	4	9
chr5-104	chr5	5575000	5600000	44	452	2	151	26953	9	5	4	9
chr5-105	chr5	5600000	5625000	45	452	2	151	26954	9	5	4	9
chr5-106	chr5	5625000	5650000	46	452	2	151	26955	9	5	4	9
chr5-107	chr5	5650000	5675000	47	452	2	151	26956	9	5	4	9
chr5-108	chr5	5675000	5700000	48	452	2	151	26957	9	5	4	9
chr5-109	chr5	5700000	5725000	49	452	2	151	26958	9	5	4	9
chr5-110	chr5	5725000	5750000	50	452	2	151	26959	9	5	4	9
chr5-111	chr5	5750000	5775000	51	452	2	151	26960	9	5	4	9
chr5-112	chr5	5775000	5800000	52	452	2	151	26961	9	5	4	9
chr5-113	chr5	5800000	5825000	53	452	2	151	26962	9	5	4	9
chr5-114	chr5	5825000	5850000	54	452	2	151	26963	9	5	4	9
chr5-115	chr5	5850000	5875000	55	452	2	151	26964	9	5	4	9
chr5-116	chr5	5875000	5900000	56	452	2	151	26965	9	5	4	9
chr5-117	chr5	5900000	5925000	57	452	2	151	26966	9	5	4	9
chr5-118	chr5	5925000	5950000	58	452	2	151	26967	9	5	4	9
chr5-119	chr5	5950000	5975000	59	452	2	151	26968	9	5	4	9
chr5-120	chr5	5975000	6000000	60	452	2	151	26969	9	5	4	9
chr5-121	chr5	6000000	6025000	1	453	3	151	26970	4	2	1	7
chr5-122	chr5	6025000	6050000	2	453	3	151	26971	4	2	1	7
chr5-123	chr5	6050000	6075000	3	453	3	151	26972	4	2	1	7
chr5-124	chr5	6075000	6100000	4	453	3	151	26973	4	2	1	7
chr5-125	chr5	6100000	6125000	5	453	3	151	26974	4	2	1	7
chr5-126	chr5	6125000	6150000	6	453	3	151	26975	4	2	1	7
chr5-127	chr5	6150000	6175000	7	453	3	151	26976	4	2	1	7
chr5-128	chr5	6175000	6200000	8	453	3	151	26977	4	2	1	7
chr5-129	chr5	6200000	6225000	9	453	3	151	26978	4	2	1	7
chr5-130	chr5	6225000	6250000	10	453	3	151	26979	4	2	1	7
chr5-131	chr5	6250000	6275000	11	453	3	151	26980	4	2	1	7
chr5-132	chr5	6275000	6300000	12	453	3	151	26981	4	2	1	7
chr5-133	chr5	6300000	6325000	13	453	3	151	26982	4	2	1	7
chr5-134	chr5	6325000	6350000	14	453	3	151	26983	4	2	1	7
chr5-135	chr5	6350000	6375000	15	453	3	151	26984	4	2	1	7
chr5-136	chr5	6375000	6400000	16	453	3	151	26985	4	2	1	7
chr5-137	chr5	6400000	6425000	17	453	3	151	26986	4	2	1	7
chr5-138	chr5	6425000	6450000	18	453	3	151	26987	4	2	1	7
chr5-139	chr5	6450000	6475000	19	453	3	151	26988	4	2	1	7
chr5-140	chr5	6475000	6500000	20	453	3	151	26989	4	2	1	7
chr5-141	chr5	6500000	6525000	21	453	3	151	26990	4	2	1	7
chr5-142	chr5	6525000	6550000	22	453	3	151	26991	4	2	1	7
chr5-143	chr5	6550000	6575000	23	453	3	151	26992	4	2	1	7
chr5-144	chr5	6575000	6600000	24	453	3	151	26993	4	2	1	7
chr5-145	chr5	6600000	6625000	25	453	3	151	26994	4	2	1	7
chr5-146	chr5	6625000	6650000	26	453	3	151	26995	4	2	1	7
chr5-147	chr5	6650000	6675000	27	453	3	151	26996	4	2	1	7
chr5-148	chr5	6675000	6700000	28	453	3	151	26997	4	2	1	7
chr5-149	chr5	6700000	6725000	29	453	3	151	26998	4	2	1	7
chr5-150	chr5	6725000	6750000	30	453	3	151	26999	4	2	1	7
chr5-151	chr5	6750000	6775000	31	453	3	151	27000	4	2	1	7
chr5-152	chr5	6775000	6800000	32	453	3	151	27001	4	2	1	7
chr5-153	chr5	6800000	6825000	33	453	3	151	27002	4	2	1	7
chr5-154	chr5	6825000	6850000	34	453	3	151	27003	4	2	1	7
chr5-155	chr5	6850000	6875000	35	453	3	151	27004	4	2	1	7
chr5-156	chr5	6875000	6900000	36	453	3	151	27005	4	2	1	7
chr5-157	chr5	6900000	6925000	37	453	3	151	27006	4	2	1	7
chr5-158	chr5	6925000	6950000	38	453	3	151	27007	4	2	1	7
chr5-159	chr5	6950000	6975000	39	453	3	151	27008	4	2	1	7
chr5-160	chr5	6975000	7000000	40	453	3	151	27009	4	2	1	7
chr5-161	chr5	7000000	7025000	41	453	3	151	27010	4	2	1	7
chr5-162	chr5	7025000	7050000	42	453	3	151	27011	4	2	1	7
chr5-163	chr5	7050000	7075000	43	453	3	151	27012	4	2	1	7
chr5-164	chr5	7075000	7100000	44	453	3	151	27013	4	2	1	7
chr5-165	chr5	7100000	7125000	45	453	3	151	27014	4	2	1	7
chr5-166	chr5	7125000	7150000	46	453	3	151	27015	4	2	1	7
chr5-167	chr5	7150000	7175000	47	453	3	151	27016	4	2	1	7
chr5-168	chr5	7175000	7200000	48	453	3	151	27017	4	2	1	7
chr5-169	chr5	7200000	7225000	49	453	3	151	27018	4	2	1	7
chr5-170	chr5	7225000	7250000	50	453	3	151	27019	4	2	1	7
chr5-171	chr5	7250000	7275000	51	453	3	151	27020	4	2	1	7
chr5-172	chr5	7275000	7300000	52	453	3	151	27021	4	2	1	7
chr5-173	chr5	7300000	7325000	53	453	3	151	27022	4	2	1	7
chr5-174	chr5	7325000	7350000	54	453	3	151	27023	4	2	1	7
chr5-175	chr5	7350000	7375000	55	453	3	151	27024	4	2	1	7
chr5-176	chr5	7375000	7400000	56	453	3	151	27025	4	2	1	7
chr5-177	chr5	7400000	7425000	57	453	3	151	27026	4	2	1	7
chr5-178	chr5	7425000	7450000	58	453	3	151	27027	4	2	1	7
chr5-179	chr5	7450000	7475000	59	453	3	151	27028	4	2	1	7
chr5-180	chr5	7475000	7500000	60	453	3	151	27029	4	2	1	7
chr5-181	chr5	7500000	7525000	1	454	1	152	27030	8	8	2	9
chr5-182	chr5	7525000	7550000	2	454	1	152	27031	8	8	2	9
chr5-183	chr5	7550000	7575000	3	454	1	152	27032	8	8	2	9
chr5-184	chr5	7575000	7600000	4	454	1	152	27033	8	8	2	9
chr5-185	chr5	7600000	7625000	5	454	1	152	27034	8	8	2	9
chr5-186	chr5	7625000	7650000	6	454	1	152	27035	8	8	2	9
chr5-187	chr5	7650000	7675000	7	454	1	152	27036	8	8	2	9
chr5-188	chr5	7675000	7700000	8	454	1	152	27037	8	8	2	9
chr5-189	chr5	7700000	7725000	9	454	1	152	27038	8	8	2	9
chr5-190	chr5	7725000	7750000	10	454	1	152	27039	8	8	2	9
chr5-191	chr5	7750000	7775000	11	454	1	152	27040	8	8	2	9
chr5-192	chr5	7775000	7800000	12	454	1	152	27041	8	8	2	9
chr5-193	chr5	7800000	7825000	13	454	1	152	27042	8	8	2	9
chr5-194	chr5	7825000	7850000	14	454	1	152	27043	8	8	2	9
chr5-195	chr5	7850000	7875000	15	454	1	152	27044	8	8	2	9
chr5-196	chr5	7875000	7900000	16	454	1	152	27045	8	8	2	9
chr5-197	chr5	7900000	7925000	17	454	1	152	27046	8	8	2	9
chr5-198	chr5	7925000	7950000	18	454	1	152	27047	8	8	2	9
chr5-199	chr5	7950000	7975000	19	454	1	152	27048	8	8	2	9
chr5-200	chr5	7975000	8000000	20	454	1	152	27049	8	8	2	9
chr5-201	chr5	8000000	8025000	21	454	1	152	27050	8	8	2	9
chr5-202	chr5	8025000	8050000	22	454	1	152	27051	8	8	2	9
chr5-203	chr5	8050000	8075000	23	454	1	152	27052	8	8	2	9
chr5-204	chr5	8075000	8100000	24	454	1	152	27053	8	8	2	9
chr5-205	chr5	8100000	8125000	25	454	1	152	27054	8	8	2	9
chr5-206	chr5	8125000	8150000	26	454	1	152	27055	8	8	2	9
chr5-207	chr5	8150000	8175000	27	454	1	152	27056	8	8	2	9
chr5-208	chr5	8175000	8200000	28	454	1	152	27057	8	8	2	9
chr5-209	chr5	8200000	8225000	29	454	1	152	27058	8	8	2	9
chr5-210	chr5	8225000	8250000	30	454	1	152	27059	8	8	2	9
chr5-211	chr5	8250000	8275000	31	454	1	152	27060	8	8	2	9
chr5-212	chr5	8275000	8300000	32	454	1	152	27061	8	8	2	9
chr5-213	chr5	8300000	8325000	33	454	1	152	27062	8	8	2	9
chr5-214	chr5	8325000	8350000	34	454	1	152	27063	8	8	2	9
chr5-215	chr5	8350000	8375000	35	454	1	152	27064	8	8	2	9
chr5-216	chr5	8375000	8400000	36	454	1	152	27065	8	8	2	9
chr5-217	chr5	8400000	8425000	37	454	1	152	27066	8	8	2	9
chr5-218	chr5	8425000	8450000	38	454	1	152	27067	8	8	2	9
chr5-219	chr5	8450000	8475000	39	454	1	152	27068	8	8	2	9
chr5-220	chr5	8475000	8500000	40	454	1	152	27069	8	8	2	9
chr5-221	chr5	8500000	8525000	41	454	1	152	27070	8	8	2	9
chr5-222	chr5	8525000	8550000	42	454	1	152	27071	8	8	2	9
chr5-223	chr5	8550000	8575000	43	454	1	152	27072	8	8	2	9
chr5-224	chr5	8575000	8600000	44	454	1	152	27073	8	8	2	9
chr5-225	chr5	8600000	8625000	45	454	1	152	27074	8	8	2	9
chr5-226	chr5	8625000	8650000	46	454	1	152	27075	8	8	2	9
chr5-227	chr5	8650000	8675000	47	454	1	152	27076	8	8	2	9
chr5-228	chr5	8675000	8700000	48	454	1	152	27077	8	8	2	9
chr5-229	chr5	8700000	8725000	49	454	1	152	27078	8	8	2	9
chr5-230	chr5	8725000	8750000	50	454	1	152	27079	8	8	2	9
chr5-231	chr5	8750000	8775000	51	454	1	152	27080	8	8	2	9
chr5-232	chr5	8775000	8800000	52	454	1	152	27081	8	8	2	9
chr5-233	chr5	8800000	8825000	53	454	1	152	27082	8	8	2	9
chr5-234	chr5	8825000	8850000	54	454	1	152	27083	8	8	2	9
chr5-235	chr5	8850000	8875000	55	454	1	152	27084	8	8	2	9
chr5-236	chr5	8875000	8900000	56	454	1	152	27085	8	8	2	9
chr5-237	chr5	8900000	8925000	57	454	1	152	27086	8	8	2	9
chr5-238	chr5	8925000	8950000	58	454	1	152	27087	8	8	2	9
chr5-239	chr5	8950000	8975000	59	454	1	152	27088	8	8	2	9
chr5-240	chr5	8975000	9000000	60	454	1	152	27089	8	8	2	9
chr5-241	chr5	9000000	9025000	1	455	2	152	27090	6	5	8	1
chr5-242	chr5	9025000	9050000	2	455	2	152	27091	6	5	8	1
chr5-243	chr5	9050000	9075000	3	455	2	152	27092	6	5	8	1
chr5-244	chr5	9075000	9100000	4	455	2	152	27093	6	5	8	1
chr5-245	chr5	9100000	9125000	5	455	2	152	27094	6	5	8	1
chr5-246	chr5	9125000	9150000	6	455	2	152	27095	6	5	8	1
chr5-247	chr5	9150000	9175000	7	455	2	152	27096	6	5	8	1
chr5-248	chr5	9175000	9200000	8	455	2	152	27097	6	5	8	1
chr5-249	chr5	9200000	9225000	9	455	2	152	27098	6	5	8	1
chr5-250	chr5	9225000	9250000	10	455	2	152	27099	6	5	8	1
chr5-251	chr5	9250000	9275000	11	455	2	152	27100	6	5	8	1
chr5-252	chr5	9275000	9300000	12	455	2	152	27101	6	5	8	1
chr5-253	chr5	9300000	9325000	13	455	2	152	27102	6	5	8	1
chr5-254	chr5	9325000	9350000	14	455	2	152	27103	6	5	8	1
chr5-255	chr5	9350000	9375000	15	455	2	152	27104	6	5	8	1
chr5-256	chr5	9375000	9400000	16	455	2	152	27105	6	5	8	1
chr5-257	chr5	9400000	9425000	17	455	2	152	27106	6	5	8	1
chr5-258	chr5	9425000	9450000	18	455	2	152	27107	6	5	8	1
chr5-259	chr5	9450000	9475000	19	455	2	152	27108	6	5	8	1
chr5-260	chr5	9475000	9500000	20	455	2	152	27109	6	5	8	1
chr5-261	chr5	9500000	9525000	21	455	2	152	27110	6	5	8	1
chr5-262	chr5	9525000	9550000	22	455	2	152	27111	6	5	8	1
chr5-263	chr5	9550000	9575000	23	455	2	152	27112	6	5	8	1
chr5-264	chr5	9575000	9600000	24	455	2	152	27113	6	5	8	1
chr5-265	chr5	9600000	9625000	25	455	2	152	27114	6	5	8	1
chr5-266	chr5	9625000	9650000	26	455	2	152	27115	6	5	8	1
chr5-267	chr5	9650000	9675000	27	455	2	152	27116	6	5	8	1
chr5-268	chr5	9675000	9700000	28	455	2	152	27117	6	5	8	1
chr5-269	chr5	9700000	9725000	29	455	2	152	27118	6	5	8	1
chr5-270	chr5	9725000	9750000	30	455	2	152	27119	6	5	8	1
chr5-271	chr5	9750000	9775000	31	455	2	152	27120	6	5	8	1
chr5-272	chr5	9775000	9800000	32	455	2	152	27121	6	5	8	1
chr5-273	chr5	9800000	9825000	33	455	2	152	27122	6	5	8	1
chr5-274	chr5	9825000	9850000	34	455	2	152	27123	6	5	8	1
chr5-275	chr5	9850000	9875000	35	455	2	152	27124	6	5	8	1
chr5-276	chr5	9875000	9900000	36	455	2	152	27125	6	5	8	1
chr5-277	chr5	9900000	9925000	37	455	2	152	27126	6	5	8	1
chr5-278	chr5	9925000	9950000	38	455	2	152	27127	6	5	8	1
chr5-279	chr5	9950000	9975000	39	455	2	152	27128	6	5	8	1
chr5-280	chr5	9975000	10000000	40	455	2	152	27129	6	5	8	1
chr5-281	chr5	10000000	10025000	41	455	2	152	27130	6	5	8	1
chr5-282	chr5	10025000	10050000	42	455	2	152	27131	6	5	8	1
chr5-283	chr5	10050000	10075000	43	455	2	152	27132	6	5	8	1
chr5-284	chr5	10075000	10100000	44	455	2	152	27133	6	5	8	1
chr5-285	chr5	10100000	10125000	45	455	2	152	27134	6	5	8	1
chr5-286	chr5	10125000	10150000	46	455	2	152	27135	6	5	8	1
chr5-287	chr5	10150000	10175000	47	455	2	152	27136	6	5	8	1
chr5-288	chr5	10175000	10200000	48	455	2	152	27137	6	5	8	1
chr5-289	chr5	10200000	10225000	49	455	2	152	27138	6	5	8	1
chr5-290	chr5	10225000	10250000	50	455	2	152	27139	6	5	8	1
chr5-291	chr5	10250000	10275000	51	455	2	152	27140	6	5	8	1
chr5-292	chr5	10275000	10300000	52	455	2	152	27141	6	5	8	1
chr5-293	chr5	10300000	10325000	53	455	2	152	27142	6	5	8	1
chr5-294	chr5	10325000	10350000	54	455	2	152	27143	6	5	8	1
chr5-295	chr5	10350000	10375000	55	455	2	152	27144	6	5	8	1
chr5-296	chr5	10375000	10400000	56	455	2	152	27145	6	5	8	1
chr5-297	chr5	10400000	10425000	57	455	2	152	27146	6	5	8	1
chr5-298	chr5	10425000	10450000	58	455	2	152	27147	6	5	8	1
chr5-299	chr5	10450000	10475000	59	455	2	152	27148	6	5	8	1
chr5-300	chr5	10475000	10500000	60	455	2	152	27149	6	5	8	1
chr5-358	chr5	11925000	11950000	1	456	3	152	27150	4	2	8	5
chr5-359	chr5	11950000	11975000	2	456	3	152	27151	4	2	8	5
chr5-360	chr5	11975000	12000000	3	456	3	152	27152	4	2	8	5
chr5-361	chr5	12000000	12025000	4	456	3	152	27153	4	2	8	5
chr5-362	chr5	12025000	12050000	5	456	3	152	27154	4	2	8	5
chr5-363	chr5	12050000	12075000	6	456	3	152	27155	4	2	8	5
chr5-364	chr5	12075000	12100000	7	456	3	152	27156	4	2	8	5
chr5-365	chr5	12100000	12125000	8	456	3	152	27157	4	2	8	5
chr5-366	chr5	12125000	12150000	9	456	3	152	27158	4	2	8	5
chr5-367	chr5	12150000	12175000	10	456	3	152	27159	4	2	8	5
chr5-368	chr5	12175000	12200000	11	456	3	152	27160	4	2	8	5
chr5-369	chr5	12200000	12225000	12	456	3	152	27161	4	2	8	5
chr5-370	chr5	12225000	12250000	13	456	3	152	27162	4	2	8	5
chr5-371	chr5	12250000	12275000	14	456	3	152	27163	4	2	8	5
chr5-372	chr5	12275000	12300000	15	456	3	152	27164	4	2	8	5
chr5-373	chr5	12300000	12325000	16	456	3	152	27165	4	2	8	5
chr5-374	chr5	12325000	12350000	17	456	3	152	27166	4	2	8	5
chr5-375	chr5	12350000	12375000	18	456	3	152	27167	4	2	8	5
chr5-376	chr5	12375000	12400000	19	456	3	152	27168	4	2	8	5
chr5-377	chr5	12400000	12425000	20	456	3	152	27169	4	2	8	5
chr5-378	chr5	12425000	12450000	21	456	3	152	27170	4	2	8	5
chr5-379	chr5	12450000	12475000	22	456	3	152	27171	4	2	8	5
chr5-380	chr5	12475000	12500000	23	456	3	152	27172	4	2	8	5
chr5-381	chr5	12500000	12525000	24	456	3	152	27173	4	2	8	5
chr5-382	chr5	12525000	12550000	25	456	3	152	27174	4	2	8	5
chr5-383	chr5	12550000	12575000	26	456	3	152	27175	4	2	8	5
chr5-384	chr5	12575000	12600000	27	456	3	152	27176	4	2	8	5
chr5-385	chr5	12600000	12625000	28	456	3	152	27177	4	2	8	5
chr5-386	chr5	12625000	12650000	29	456	3	152	27178	4	2	8	5
chr5-387	chr5	12650000	12675000	30	456	3	152	27179	4	2	8	5
chr5-388	chr5	12675000	12700000	31	456	3	152	27180	4	2	8	5
chr5-389	chr5	12700000	12725000	32	456	3	152	27181	4	2	8	5
chr5-390	chr5	12725000	12750000	33	456	3	152	27182	4	2	8	5
chr5-391	chr5	12750000	12775000	34	456	3	152	27183	4	2	8	5
chr5-392	chr5	12775000	12800000	35	456	3	152	27184	4	2	8	5
chr5-393	chr5	12800000	12825000	36	456	3	152	27185	4	2	8	5
chr5-394	chr5	12825000	12850000	37	456	3	152	27186	4	2	8	5
chr5-395	chr5	12850000	12875000	38	456	3	152	27187	4	2	8	5
chr5-396	chr5	12875000	12900000	39	456	3	152	27188	4	2	8	5
chr5-397	chr5	12900000	12925000	40	456	3	152	27189	4	2	8	5
chr5-398	chr5	12925000	12950000	41	456	3	152	27190	4	2	8	5
chr5-399	chr5	12950000	12975000	42	456	3	152	27191	4	2	8	5
chr5-400	chr5	12975000	13000000	43	456	3	152	27192	4	2	8	5
chr5-401	chr5	13000000	13025000	44	456	3	152	27193	4	2	8	5
chr5-402	chr5	13025000	13050000	45	456	3	152	27194	4	2	8	5
chr5-403	chr5	13050000	13075000	46	456	3	152	27195	4	2	8	5
chr5-404	chr5	13075000	13100000	47	456	3	152	27196	4	2	8	5
chr5-405	chr5	13100000	13125000	48	456	3	152	27197	4	2	8	5
chr5-406	chr5	13125000	13150000	49	456	3	152	27198	4	2	8	5
chr5-407	chr5	13150000	13175000	50	456	3	152	27199	4	2	8	5
chr5-408	chr5	13175000	13200000	51	456	3	152	27200	4	2	8	5
chr5-409	chr5	13200000	13225000	52	456	3	152	27201	4	2	8	5
chr5-410	chr5	13225000	13250000	53	456	3	152	27202	4	2	8	5
chr5-411	chr5	13250000	13275000	54	456	3	152	27203	4	2	8	5
chr5-412	chr5	13275000	13300000	55	456	3	152	27204	4	2	8	5
chr5-413	chr5	13300000	13325000	56	456	3	152	27205	4	2	8	5
chr5-414	chr5	13325000	13350000	57	456	3	152	27206	4	2	8	5
chr5-415	chr5	13350000	13375000	58	456	3	152	27207	4	2	8	5
chr5-416	chr5	13375000	13400000	59	456	3	152	27208	4	2	8	5
chr5-417	chr5	13400000	13425000	60	456	3	152	27209	4	2	8	5
chr5-418	chr5	13425000	13450000	1	457	1	153	27210	1	4	9	5
chr5-419	chr5	13450000	13475000	2	457	1	153	27211	1	4	9	5
chr5-420	chr5	13475000	13500000	3	457	1	153	27212	1	4	9	5
chr5-421	chr5	13500000	13525000	4	457	1	153	27213	1	4	9	5
chr5-422	chr5	13525000	13550000	5	457	1	153	27214	1	4	9	5
chr5-423	chr5	13550000	13575000	6	457	1	153	27215	1	4	9	5
chr5-424	chr5	13575000	13600000	7	457	1	153	27216	1	4	9	5
chr5-425	chr5	13600000	13625000	8	457	1	153	27217	1	4	9	5
chr5-426	chr5	13625000	13650000	9	457	1	153	27218	1	4	9	5
chr5-427	chr5	13650000	13675000	10	457	1	153	27219	1	4	9	5
chr5-428	chr5	13675000	13700000	11	457	1	153	27220	1	4	9	5
chr5-429	chr5	13700000	13725000	12	457	1	153	27221	1	4	9	5
chr5-430	chr5	13725000	13750000	13	457	1	153	27222	1	4	9	5
chr5-431	chr5	13750000	13775000	14	457	1	153	27223	1	4	9	5
chr5-432	chr5	13775000	13800000	15	457	1	153	27224	1	4	9	5
chr5-433	chr5	13800000	13825000	16	457	1	153	27225	1	4	9	5
chr5-434	chr5	13825000	13850000	17	457	1	153	27226	1	4	9	5
chr5-435	chr5	13850000	13875000	18	457	1	153	27227	1	4	9	5
chr5-436	chr5	13875000	13900000	19	457	1	153	27228	1	4	9	5
chr5-437	chr5	13900000	13925000	20	457	1	153	27229	1	4	9	5
chr5-438	chr5	13925000	13950000	21	457	1	153	27230	1	4	9	5
chr5-439	chr5	13950000	13975000	22	457	1	153	27231	1	4	9	5
chr5-440	chr5	13975000	14000000	23	457	1	153	27232	1	4	9	5
chr5-441	chr5	14000000	14025000	24	457	1	153	27233	1	4	9	5
chr5-442	chr5	14025000	14050000	25	457	1	153	27234	1	4	9	5
chr5-443	chr5	14050000	14075000	26	457	1	153	27235	1	4	9	5
chr5-444	chr5	14075000	14100000	27	457	1	153	27236	1	4	9	5
chr5-445	chr5	14100000	14125000	28	457	1	153	27237	1	4	9	5
chr5-446	chr5	14125000	14150000	29	457	1	153	27238	1	4	9	5
chr5-447	chr5	14150000	14175000	30	457	1	153	27239	1	4	9	5
chr5-448	chr5	14175000	14200000	31	457	1	153	27240	1	4	9	5
chr5-449	chr5	14200000	14225000	32	457	1	153	27241	1	4	9	5
chr5-450	chr5	14225000	14250000	33	457	1	153	27242	1	4	9	5
chr5-451	chr5	14250000	14275000	34	457	1	153	27243	1	4	9	5
chr5-452	chr5	14275000	14300000	35	457	1	153	27244	1	4	9	5
chr5-453	chr5	14300000	14325000	36	457	1	153	27245	1	4	9	5
chr5-454	chr5	14325000	14350000	37	457	1	153	27246	1	4	9	5
chr5-455	chr5	14350000	14375000	38	457	1	153	27247	1	4	9	5
chr5-456	chr5	14375000	14400000	39	457	1	153	27248	1	4	9	5
chr5-457	chr5	14400000	14425000	40	457	1	153	27249	1	4	9	5
chr5-458	chr5	14425000	14450000	41	457	1	153	27250	1	4	9	5
chr5-459	chr5	14450000	14475000	42	457	1	153	27251	1	4	9	5
chr5-460	chr5	14475000	14500000	43	457	1	153	27252	1	4	9	5
chr5-461	chr5	14500000	14525000	44	457	1	153	27253	1	4	9	5
chr5-462	chr5	14525000	14550000	45	457	1	153	27254	1	4	9	5
chr5-463	chr5	14550000	14575000	46	457	1	153	27255	1	4	9	5
chr5-464	chr5	14575000	14600000	47	457	1	153	27256	1	4	9	5
chr5-465	chr5	14600000	14625000	48	457	1	153	27257	1	4	9	5
chr5-466	chr5	14625000	14650000	49	457	1	153	27258	1	4	9	5
chr5-467	chr5	14650000	14675000	50	457	1	153	27259	1	4	9	5
chr5-468	chr5	14675000	14700000	51	457	1	153	27260	1	4	9	5
chr5-469	chr5	14700000	14725000	52	457	1	153	27261	1	4	9	5
chr5-470	chr5	14725000	14750000	53	457	1	153	27262	1	4	9	5
chr5-471	chr5	14750000	14775000	54	457	1	153	27263	1	4	9	5
chr5-472	chr5	14775000	14800000	55	457	1	153	27264	1	4	9	5
chr5-473	chr5	14800000	14825000	56	457	1	153	27265	1	4	9	5
chr5-474	chr5	14825000	14850000	57	457	1	153	27266	1	4	9	5
chr5-475	chr5	14850000	14875000	58	457	1	153	27267	1	4	9	5
chr5-476	chr5	14875000	14900000	59	457	1	153	27268	1	4	9	5
chr5-488	chr5	15550000	15575000	1	458	2	153	27269	1	8	4	4
chr5-494	chr5	15700000	15725000	2	458	2	153	27270	1	8	4	4
chr5-495	chr5	15725000	15750000	3	458	2	153	27271	1	8	4	4
chr5-496	chr5	15750000	15775000	4	458	2	153	27272	1	8	4	4
chr5-497	chr5	15775000	15800000	5	458	2	153	27273	1	8	4	4
chr5-498	chr5	15800000	15825000	6	458	2	153	27274	1	8	4	4
chr5-499	chr5	15825000	15850000	7	458	2	153	27275	1	8	4	4
chr5-500	chr5	15850000	15875000	8	458	2	153	27276	1	8	4	4
chr5-501	chr5	15875000	15900000	9	458	2	153	27277	1	8	4	4
chr5-502	chr5	15900000	15925000	10	458	2	153	27278	1	8	4	4
chr5-503	chr5	15925000	15950000	11	458	2	153	27279	1	8	4	4
chr5-504	chr5	15950000	15975000	12	458	2	153	27280	1	8	4	4
chr5-505	chr5	15975000	16000000	13	458	2	153	27281	1	8	4	4
chr5-506	chr5	16000000	16025000	14	458	2	153	27282	1	8	4	4
chr5-507	chr5	16025000	16050000	15	458	2	153	27283	1	8	4	4
chr5-508	chr5	16050000	16075000	16	458	2	153	27284	1	8	4	4
chr5-509	chr5	16075000	16100000	17	458	2	153	27285	1	8	4	4
chr5-510	chr5	16100000	16125000	18	458	2	153	27286	1	8	4	4
chr5-511	chr5	16125000	16150000	19	458	2	153	27287	1	8	4	4
chr5-512	chr5	16150000	16175000	20	458	2	153	27288	1	8	4	4
chr5-513	chr5	16175000	16200000	21	458	2	153	27289	1	8	4	4
chr5-514	chr5	16200000	16225000	22	458	2	153	27290	1	8	4	4
chr5-515	chr5	16225000	16250000	23	458	2	153	27291	1	8	4	4
chr5-516	chr5	16250000	16275000	24	458	2	153	27292	1	8	4	4
chr5-517	chr5	16275000	16300000	25	458	2	153	27293	1	8	4	4
chr5-518	chr5	16300000	16325000	26	458	2	153	27294	1	8	4	4
chr5-519	chr5	16325000	16350000	27	458	2	153	27295	1	8	4	4
chr5-520	chr5	16350000	16375000	28	458	2	153	27296	1	8	4	4
chr5-521	chr5	16375000	16400000	29	458	2	153	27297	1	8	4	4
chr5-522	chr5	16400000	16425000	30	458	2	153	27298	1	8	4	4
chr5-523	chr5	16425000	16450000	31	458	2	153	27299	1	8	4	4
chr5-524	chr5	16450000	16475000	32	458	2	153	27300	1	8	4	4
chr5-525	chr5	16475000	16500000	33	458	2	153	27301	1	8	4	4
chr5-526	chr5	16500000	16525000	34	458	2	153	27302	1	8	4	4
chr5-527	chr5	16525000	16550000	35	458	2	153	27303	1	8	4	4
chr5-528	chr5	16550000	16575000	36	458	2	153	27304	1	8	4	4
chr5-529	chr5	16575000	16600000	37	458	2	153	27305	1	8	4	4
chr5-530	chr5	16600000	16625000	38	458	2	153	27306	1	8	4	4
chr5-531	chr5	16625000	16650000	39	458	2	153	27307	1	8	4	4
chr5-532	chr5	16650000	16675000	40	458	2	153	27308	1	8	4	4
chr5-533	chr5	16675000	16700000	41	458	2	153	27309	1	8	4	4
chr5-534	chr5	16700000	16725000	42	458	2	153	27310	1	8	4	4
chr5-535	chr5	16725000	16750000	43	458	2	153	27311	1	8	4	4
chr5-536	chr5	16750000	16775000	44	458	2	153	27312	1	8	4	4
chr5-537	chr5	16775000	16800000	45	458	2	153	27313	1	8	4	4
chr5-538	chr5	16800000	16825000	46	458	2	153	27314	1	8	4	4
chr5-539	chr5	16825000	16850000	47	458	2	153	27315	1	8	4	4
chr5-540	chr5	16850000	16875000	48	458	2	153	27316	1	8	4	4
chr5-541	chr5	16875000	16900000	49	458	2	153	27317	1	8	4	4
chr5-542	chr5	16900000	16925000	50	458	2	153	27318	1	8	4	4
chr5-543	chr5	16925000	16950000	51	458	2	153	27319	1	8	4	4
chr5-544	chr5	16950000	16975000	52	458	2	153	27320	1	8	4	4
chr5-545	chr5	16975000	17000000	53	458	2	153	27321	1	8	4	4
chr5-546	chr5	17000000	17025000	54	458	2	153	27322	1	8	4	4
chr5-547	chr5	17025000	17050000	55	458	2	153	27323	1	8	4	4
chr5-548	chr5	17050000	17075000	56	458	2	153	27324	1	8	4	4
chr5-549	chr5	17075000	17100000	57	458	2	153	27325	1	8	4	4
chr5-550	chr5	17100000	17125000	58	458	2	153	27326	1	8	4	4
chr5-551	chr5	17125000	17150000	59	458	2	153	27327	1	8	4	4
chr5-552	chr5	17150000	17175000	60	458	2	153	27328	1	8	4	4
chr5-553	chr5	17175000	17200000	1	459	3	153	27329	5	8	9	4
chr5-554	chr5	17200000	17225000	2	459	3	153	27330	5	8	9	4
chr5-555	chr5	17225000	17250000	3	459	3	153	27331	5	8	9	4
chr5-556	chr5	17250000	17275000	4	459	3	153	27332	5	8	9	4
chr5-557	chr5	17275000	17300000	5	459	3	153	27333	5	8	9	4
chr5-558	chr5	17300000	17325000	6	459	3	153	27334	5	8	9	4
chr5-559	chr5	17325000	17350000	7	459	3	153	27335	5	8	9	4
chr5-560	chr5	17350000	17375000	8	459	3	153	27336	5	8	9	4
chr5-561	chr5	17375000	17400000	9	459	3	153	27337	5	8	9	4
chr5-562	chr5	17400000	17425000	10	459	3	153	27338	5	8	9	4
chr5-563	chr5	17425000	17450000	11	459	3	153	27339	5	8	9	4
chr5-564	chr5	17450000	17475000	12	459	3	153	27340	5	8	9	4
chr5-565	chr5	17475000	17500000	13	459	3	153	27341	5	8	9	4
chr5-566	chr5	17500000	17525000	14	459	3	153	27342	5	8	9	4
chr5-567	chr5	17525000	17550000	15	459	3	153	27343	5	8	9	4
chr5-568	chr5	17550000	17575000	16	459	3	153	27344	5	8	9	4
chr5-569	chr5	17575000	17600000	17	459	3	153	27345	5	8	9	4
chr5-570	chr5	17600000	17625000	18	459	3	153	27346	5	8	9	4
chr5-571	chr5	17625000	17650000	19	459	3	153	27347	5	8	9	4
chr5-572	chr5	17650000	17675000	20	459	3	153	27348	5	8	9	4
chr5-573	chr5	17675000	17700000	21	459	3	153	27349	5	8	9	4
chr5-574	chr5	17700000	17725000	22	459	3	153	27350	5	8	9	4
chr5-575	chr5	17725000	17750000	23	459	3	153	27351	5	8	9	4
chr5-576	chr5	17750000	17775000	24	459	3	153	27352	5	8	9	4
chr5-577	chr5	17775000	17800000	25	459	3	153	27353	5	8	9	4
chr5-578	chr5	17800000	17825000	26	459	3	153	27354	5	8	9	4
chr5-579	chr5	17825000	17850000	27	459	3	153	27355	5	8	9	4
chr5-580	chr5	17850000	17875000	28	459	3	153	27356	5	8	9	4
chr5-581	chr5	17875000	17900000	29	459	3	153	27357	5	8	9	4
chr5-582	chr5	17900000	17925000	30	459	3	153	27358	5	8	9	4
chr5-583	chr5	17925000	17950000	31	459	3	153	27359	5	8	9	4
chr5-584	chr5	17950000	17975000	32	459	3	153	27360	5	8	9	4
chr5-585	chr5	17975000	18000000	33	459	3	153	27361	5	8	9	4
chr5-586	chr5	18000000	18025000	34	459	3	153	27362	5	8	9	4
chr5-587	chr5	18025000	18050000	35	459	3	153	27363	5	8	9	4
chr5-588	chr5	18050000	18075000	36	459	3	153	27364	5	8	9	4
chr5-589	chr5	18075000	18100000	37	459	3	153	27365	5	8	9	4
chr5-590	chr5	18100000	18125000	38	459	3	153	27366	5	8	9	4
chr5-591	chr5	18125000	18150000	39	459	3	153	27367	5	8	9	4
chr5-592	chr5	18150000	18175000	40	459	3	153	27368	5	8	9	4
chr5-593	chr5	18175000	18200000	41	459	3	153	27369	5	8	9	4
chr5-594	chr5	18200000	18225000	42	459	3	153	27370	5	8	9	4
chr5-595	chr5	18225000	18250000	43	459	3	153	27371	5	8	9	4
chr5-596	chr5	18250000	18275000	44	459	3	153	27372	5	8	9	4
chr5-597	chr5	18275000	18300000	45	459	3	153	27373	5	8	9	4
chr5-598	chr5	18300000	18325000	46	459	3	153	27374	5	8	9	4
chr5-599	chr5	18325000	18350000	47	459	3	153	27375	5	8	9	4
chr5-600	chr5	18350000	18375000	48	459	3	153	27376	5	8	9	4
chr5-601	chr5	18375000	18400000	49	459	3	153	27377	5	8	9	4
chr5-602	chr5	18400000	18425000	50	459	3	153	27378	5	8	9	4
chr5-603	chr5	18425000	18450000	51	459	3	153	27379	5	8	9	4
chr5-604	chr5	18450000	18475000	52	459	3	153	27380	5	8	9	4
chr5-605	chr5	18475000	18500000	53	459	3	153	27381	5	8	9	4
chr5-606	chr5	18500000	18525000	54	459	3	153	27382	5	8	9	4
chr5-607	chr5	18525000	18550000	55	459	3	153	27383	5	8	9	4
chr5-608	chr5	18550000	18575000	56	459	3	153	27384	5	8	9	4
chr5-609	chr5	18575000	18600000	57	459	3	153	27385	5	8	9	4
chr5-610	chr5	18600000	18625000	58	459	3	153	27386	5	8	9	4
chr5-611	chr5	18625000	18650000	59	459	3	153	27387	5	8	9	4
chr5-612	chr5	18650000	18675000	60	459	3	153	27388	5	8	9	4
chr5-613	chr5	18675000	18700000	1	460	1	154	27389	3	2	2	7
chr5-614	chr5	18700000	18725000	2	460	1	154	27390	3	2	2	7
chr5-615	chr5	18725000	18750000	3	460	1	154	27391	3	2	2	7
chr5-616	chr5	18750000	18775000	4	460	1	154	27392	3	2	2	7
chr5-617	chr5	18775000	18800000	5	460	1	154	27393	3	2	2	7
chr5-618	chr5	18800000	18825000	6	460	1	154	27394	3	2	2	7
chr5-619	chr5	18825000	18850000	7	460	1	154	27395	3	2	2	7
chr5-620	chr5	18850000	18875000	8	460	1	154	27396	3	2	2	7
chr5-621	chr5	18875000	18900000	9	460	1	154	27397	3	2	2	7
chr5-622	chr5	18900000	18925000	10	460	1	154	27398	3	2	2	7
chr5-623	chr5	18925000	18950000	11	460	1	154	27399	3	2	2	7
chr5-624	chr5	18950000	18975000	12	460	1	154	27400	3	2	2	7
chr5-625	chr5	18975000	19000000	13	460	1	154	27401	3	2	2	7
chr5-626	chr5	19000000	19025000	14	460	1	154	27402	3	2	2	7
chr5-627	chr5	19025000	19050000	15	460	1	154	27403	3	2	2	7
chr5-628	chr5	19050000	19075000	16	460	1	154	27404	3	2	2	7
chr5-629	chr5	19075000	19100000	17	460	1	154	27405	3	2	2	7
chr5-630	chr5	19100000	19125000	18	460	1	154	27406	3	2	2	7
chr5-631	chr5	19125000	19150000	19	460	1	154	27407	3	2	2	7
chr5-632	chr5	19150000	19175000	20	460	1	154	27408	3	2	2	7
chr5-633	chr5	19175000	19200000	21	460	1	154	27409	3	2	2	7
chr5-634	chr5	19200000	19225000	22	460	1	154	27410	3	2	2	7
chr5-635	chr5	19225000	19250000	23	460	1	154	27411	3	2	2	7
chr5-636	chr5	19250000	19275000	24	460	1	154	27412	3	2	2	7
chr5-637	chr5	19275000	19300000	25	460	1	154	27413	3	2	2	7
chr5-638	chr5	19300000	19325000	26	460	1	154	27414	3	2	2	7
chr5-639	chr5	19325000	19350000	27	460	1	154	27415	3	2	2	7
chr5-640	chr5	19350000	19375000	28	460	1	154	27416	3	2	2	7
chr5-641	chr5	19375000	19400000	29	460	1	154	27417	3	2	2	7
chr5-642	chr5	19400000	19425000	30	460	1	154	27418	3	2	2	7
chr5-643	chr5	19425000	19450000	31	460	1	154	27419	3	2	2	7
chr5-644	chr5	19450000	19475000	32	460	1	154	27420	3	2	2	7
chr5-645	chr5	19475000	19500000	33	460	1	154	27421	3	2	2	7
chr5-646	chr5	19500000	19525000	34	460	1	154	27422	3	2	2	7
chr5-647	chr5	19525000	19550000	35	460	1	154	27423	3	2	2	7
chr5-648	chr5	19550000	19575000	36	460	1	154	27424	3	2	2	7
chr5-649	chr5	19575000	19600000	37	460	1	154	27425	3	2	2	7
chr5-650	chr5	19600000	19625000	38	460	1	154	27426	3	2	2	7
chr5-651	chr5	19625000	19650000	39	460	1	154	27427	3	2	2	7
chr5-652	chr5	19650000	19675000	40	460	1	154	27428	3	2	2	7
chr5-653	chr5	19675000	19700000	41	460	1	154	27429	3	2	2	7
chr5-654	chr5	19700000	19725000	42	460	1	154	27430	3	2	2	7
chr5-655	chr5	19725000	19750000	43	460	1	154	27431	3	2	2	7
chr5-656	chr5	19750000	19775000	44	460	1	154	27432	3	2	2	7
chr5-657	chr5	19775000	19800000	45	460	1	154	27433	3	2	2	7
chr5-658	chr5	19800000	19825000	46	460	1	154	27434	3	2	2	7
chr5-659	chr5	19825000	19850000	47	460	1	154	27435	3	2	2	7
chr5-660	chr5	19850000	19875000	48	460	1	154	27436	3	2	2	7
chr5-661	chr5	19875000	19900000	49	460	1	154	27437	3	2	2	7
chr5-662	chr5	19900000	19925000	50	460	1	154	27438	3	2	2	7
chr5-663	chr5	19925000	19950000	51	460	1	154	27439	3	2	2	7
chr5-664	chr5	19950000	19975000	52	460	1	154	27440	3	2	2	7
chr5-665	chr5	19975000	20000000	53	460	1	154	27441	3	2	2	7
chr5-666	chr5	20000000	20025000	54	460	1	154	27442	3	2	2	7
chr5-667	chr5	20025000	20050000	55	460	1	154	27443	3	2	2	7
chr5-668	chr5	20050000	20075000	56	460	1	154	27444	3	2	2	7
chr5-669	chr5	20075000	20100000	57	460	1	154	27445	3	2	2	7
chr5-670	chr5	20100000	20125000	58	460	1	154	27446	3	2	2	7
chr5-671	chr5	20125000	20150000	59	460	1	154	27447	3	2	2	7
chr5-672	chr5	20150000	20175000	60	460	1	154	27448	3	2	2	7
chr5-673	chr5	20175000	20200000	1	461	2	154	27449	2	5	4	2
chr5-674	chr5	20200000	20225000	2	461	2	154	27450	2	5	4	2
chr5-675	chr5	20225000	20250000	3	461	2	154	27451	2	5	4	2
chr5-676	chr5	20250000	20275000	4	461	2	154	27452	2	5	4	2
chr5-677	chr5	20275000	20300000	5	461	2	154	27453	2	5	4	2
chr5-678	chr5	20300000	20325000	6	461	2	154	27454	2	5	4	2
chr5-679	chr5	20325000	20350000	7	461	2	154	27455	2	5	4	2
chr5-680	chr5	20350000	20375000	8	461	2	154	27456	2	5	4	2
chr5-681	chr5	20375000	20400000	9	461	2	154	27457	2	5	4	2
chr5-682	chr5	20400000	20425000	10	461	2	154	27458	2	5	4	2
chr5-683	chr5	20425000	20450000	11	461	2	154	27459	2	5	4	2
chr5-684	chr5	20450000	20475000	12	461	2	154	27460	2	5	4	2
chr5-685	chr5	20475000	20500000	13	461	2	154	27461	2	5	4	2
chr5-686	chr5	20500000	20525000	14	461	2	154	27462	2	5	4	2
chr5-687	chr5	20525000	20550000	15	461	2	154	27463	2	5	4	2
chr5-688	chr5	20550000	20575000	16	461	2	154	27464	2	5	4	2
chr5-689	chr5	20575000	20600000	17	461	2	154	27465	2	5	4	2
chr5-690	chr5	20600000	20625000	18	461	2	154	27466	2	5	4	2
chr5-691	chr5	20625000	20650000	19	461	2	154	27467	2	5	4	2
chr5-692	chr5	20650000	20675000	20	461	2	154	27468	2	5	4	2
chr5-693	chr5	20675000	20700000	21	461	2	154	27469	2	5	4	2
chr5-694	chr5	20700000	20725000	22	461	2	154	27470	2	5	4	2
chr5-695	chr5	20725000	20750000	23	461	2	154	27471	2	5	4	2
chr5-696	chr5	20750000	20775000	24	461	2	154	27472	2	5	4	2
chr5-697	chr5	20775000	20800000	25	461	2	154	27473	2	5	4	2
chr5-698	chr5	20800000	20825000	26	461	2	154	27474	2	5	4	2
chr5-699	chr5	20825000	20850000	27	461	2	154	27475	2	5	4	2
chr5-700	chr5	20850000	20875000	28	461	2	154	27476	2	5	4	2
chr5-701	chr5	20875000	20900000	29	461	2	154	27477	2	5	4	2
chr5-702	chr5	20900000	20925000	30	461	2	154	27478	2	5	4	2
chr5-703	chr5	20925000	20950000	31	461	2	154	27479	2	5	4	2
chr5-704	chr5	20950000	20975000	32	461	2	154	27480	2	5	4	2
chr5-705	chr5	20975000	21000000	33	461	2	154	27481	2	5	4	2
chr5-706	chr5	21000000	21025000	34	461	2	154	27482	2	5	4	2
chr5-707	chr5	21025000	21050000	35	461	2	154	27483	2	5	4	2
chr5-708	chr5	21050000	21075000	36	461	2	154	27484	2	5	4	2
chr5-709	chr5	21075000	21100000	37	461	2	154	27485	2	5	4	2
chr5-710	chr5	21100000	21125000	38	461	2	154	27486	2	5	4	2
chr5-711	chr5	21125000	21150000	39	461	2	154	27487	2	5	4	2
chr5-712	chr5	21150000	21175000	40	461	2	154	27488	2	5	4	2
chr5-713	chr5	21175000	21200000	41	461	2	154	27489	2	5	4	2
chr5-714	chr5	21200000	21225000	42	461	2	154	27490	2	5	4	2
chr5-715	chr5	21225000	21250000	43	461	2	154	27491	2	5	4	2
chr5-716	chr5	21250000	21275000	44	461	2	154	27492	2	5	4	2
chr5-717	chr5	21275000	21300000	45	461	2	154	27493	2	5	4	2
chr5-718	chr5	21300000	21325000	46	461	2	154	27494	2	5	4	2
chr5-719	chr5	21325000	21350000	47	461	2	154	27495	2	5	4	2
chr5-720	chr5	21350000	21375000	48	461	2	154	27496	2	5	4	2
chr5-721	chr5	21375000	21400000	49	461	2	154	27497	2	5	4	2
chr5-722	chr5	21400000	21425000	50	461	2	154	27498	2	5	4	2
chr5-723	chr5	21425000	21450000	51	461	2	154	27499	2	5	4	2
chr5-724	chr5	21450000	21475000	52	461	2	154	27500	2	5	4	2
chr5-725	chr5	21475000	21500000	53	461	2	154	27501	2	5	4	2
chr5-726	chr5	21500000	21525000	54	461	2	154	27502	2	5	4	2
chr5-727	chr5	21525000	21550000	55	461	2	154	27503	2	5	4	2
chr5-728	chr5	21550000	21575000	56	461	2	154	27504	2	5	4	2
chr5-729	chr5	21575000	21600000	57	461	2	154	27505	2	5	4	2
chr5-730	chr5	21600000	21625000	58	461	2	154	27506	2	5	4	2
chr5-731	chr5	21625000	21650000	59	461	2	154	27507	2	5	4	2
chr5-732	chr5	21650000	21675000	60	461	2	154	27508	2	5	4	2
chr5-733	chr5	21675000	21700000	1	462	3	154	27509	2	4	4	1
chr5-734	chr5	21700000	21725000	2	462	3	154	27510	2	4	4	1
chr5-735	chr5	21725000	21750000	3	462	3	154	27511	2	4	4	1
chr5-736	chr5	21750000	21775000	4	462	3	154	27512	2	4	4	1
chr5-737	chr5	21775000	21800000	5	462	3	154	27513	2	4	4	1
chr5-738	chr5	21800000	21825000	6	462	3	154	27514	2	4	4	1
chr5-739	chr5	21825000	21850000	7	462	3	154	27515	2	4	4	1
chr5-740	chr5	21850000	21875000	8	462	3	154	27516	2	4	4	1
chr5-741	chr5	21875000	21900000	9	462	3	154	27517	2	4	4	1
chr5-742	chr5	21900000	21925000	10	462	3	154	27518	2	4	4	1
chr5-743	chr5	21925000	21950000	11	462	3	154	27519	2	4	4	1
chr5-744	chr5	21950000	21975000	12	462	3	154	27520	2	4	4	1
chr5-745	chr5	21975000	22000000	13	462	3	154	27521	2	4	4	1
chr5-746	chr5	22000000	22025000	14	462	3	154	27522	2	4	4	1
chr5-747	chr5	22025000	22050000	15	462	3	154	27523	2	4	4	1
chr5-748	chr5	22050000	22075000	16	462	3	154	27524	2	4	4	1
chr5-749	chr5	22075000	22100000	17	462	3	154	27525	2	4	4	1
chr5-750	chr5	22100000	22125000	18	462	3	154	27526	2	4	4	1
chr5-751	chr5	22125000	22150000	19	462	3	154	27527	2	4	4	1
chr5-752	chr5	22150000	22175000	20	462	3	154	27528	2	4	4	1
chr5-753	chr5	22175000	22200000	21	462	3	154	27529	2	4	4	1
chr5-754	chr5	22200000	22225000	22	462	3	154	27530	2	4	4	1
chr5-755	chr5	22225000	22250000	23	462	3	154	27531	2	4	4	1
chr5-756	chr5	22250000	22275000	24	462	3	154	27532	2	4	4	1
chr5-757	chr5	22275000	22300000	25	462	3	154	27533	2	4	4	1
chr5-758	chr5	22300000	22325000	26	462	3	154	27534	2	4	4	1
chr5-759	chr5	22325000	22350000	27	462	3	154	27535	2	4	4	1
chr5-760	chr5	22350000	22375000	28	462	3	154	27536	2	4	4	1
chr5-761	chr5	22375000	22400000	29	462	3	154	27537	2	4	4	1
chr5-762	chr5	22400000	22425000	30	462	3	154	27538	2	4	4	1
chr5-763	chr5	22425000	22450000	31	462	3	154	27539	2	4	4	1
chr5-764	chr5	22450000	22475000	32	462	3	154	27540	2	4	4	1
chr5-765	chr5	22475000	22500000	33	462	3	154	27541	2	4	4	1
chr5-766	chr5	22500000	22525000	34	462	3	154	27542	2	4	4	1
chr5-767	chr5	22525000	22550000	35	462	3	154	27543	2	4	4	1
chr5-768	chr5	22550000	22575000	36	462	3	154	27544	2	4	4	1
chr5-769	chr5	22575000	22600000	37	462	3	154	27545	2	4	4	1
chr5-770	chr5	22600000	22625000	38	462	3	154	27546	2	4	4	1
chr5-771	chr5	22625000	22650000	39	462	3	154	27547	2	4	4	1
chr5-772	chr5	22650000	22675000	40	462	3	154	27548	2	4	4	1
chr5-773	chr5	22675000	22700000	41	462	3	154	27549	2	4	4	1
chr5-774	chr5	22700000	22725000	42	462	3	154	27550	2	4	4	1
chr5-775	chr5	22725000	22750000	43	462	3	154	27551	2	4	4	1
chr5-776	chr5	22750000	22775000	44	462	3	154	27552	2	4	4	1
chr5-777	chr5	22775000	22800000	45	462	3	154	27553	2	4	4	1
chr5-778	chr5	22800000	22825000	46	462	3	154	27554	2	4	4	1
chr5-779	chr5	22825000	22850000	47	462	3	154	27555	2	4	4	1
chr5-780	chr5	22850000	22875000	48	462	3	154	27556	2	4	4	1
chr5-781	chr5	22875000	22900000	49	462	3	154	27557	2	4	4	1
chr5-782	chr5	22900000	22925000	50	462	3	154	27558	2	4	4	1
chr5-783	chr5	22925000	22950000	51	462	3	154	27559	2	4	4	1
chr5-784	chr5	22950000	22975000	52	462	3	154	27560	2	4	4	1
chr5-785	chr5	22975000	23000000	53	462	3	154	27561	2	4	4	1
chr5-786	chr5	23000000	23025000	54	462	3	154	27562	2	4	4	1
chr5-787	chr5	23025000	23050000	55	462	3	154	27563	2	4	4	1
chr5-788	chr5	23050000	23075000	56	462	3	154	27564	2	4	4	1
chr5-789	chr5	23075000	23100000	57	462	3	154	27565	2	4	4	1
chr5-790	chr5	23100000	23125000	58	462	3	154	27566	2	4	4	1
chr5-791	chr5	23125000	23150000	59	462	3	154	27567	2	4	4	1
chr5-792	chr5	23150000	23175000	60	462	3	154	27568	2	4	4	1
chr5-793	chr5	23175000	23200000	1	463	1	155	27569	1	8	6	6
chr5-794	chr5	23200000	23225000	2	463	1	155	27570	1	8	6	6
chr5-795	chr5	23225000	23250000	3	463	1	155	27571	1	8	6	6
chr5-796	chr5	23250000	23275000	4	463	1	155	27572	1	8	6	6
chr5-797	chr5	23275000	23300000	5	463	1	155	27573	1	8	6	6
chr5-798	chr5	23300000	23325000	6	463	1	155	27574	1	8	6	6
chr5-799	chr5	23325000	23350000	7	463	1	155	27575	1	8	6	6
chr5-800	chr5	23350000	23375000	8	463	1	155	27576	1	8	6	6
chr5-801	chr5	23375000	23400000	9	463	1	155	27577	1	8	6	6
chr5-802	chr5	23400000	23425000	10	463	1	155	27578	1	8	6	6
chr5-803	chr5	23425000	23450000	11	463	1	155	27579	1	8	6	6
chr5-804	chr5	23450000	23475000	12	463	1	155	27580	1	8	6	6
chr5-805	chr5	23475000	23500000	13	463	1	155	27581	1	8	6	6
chr5-806	chr5	23500000	23525000	14	463	1	155	27582	1	8	6	6
chr5-807	chr5	23525000	23550000	15	463	1	155	27583	1	8	6	6
chr5-808	chr5	23550000	23575000	16	463	1	155	27584	1	8	6	6
chr5-809	chr5	23575000	23600000	17	463	1	155	27585	1	8	6	6
chr5-810	chr5	23600000	23625000	18	463	1	155	27586	1	8	6	6
chr5-811	chr5	23625000	23650000	19	463	1	155	27587	1	8	6	6
chr5-812	chr5	23650000	23675000	20	463	1	155	27588	1	8	6	6
chr5-813	chr5	23675000	23700000	21	463	1	155	27589	1	8	6	6
chr5-814	chr5	23700000	23725000	22	463	1	155	27590	1	8	6	6
chr5-815	chr5	23725000	23750000	23	463	1	155	27591	1	8	6	6
chr5-816	chr5	23750000	23775000	24	463	1	155	27592	1	8	6	6
chr5-817	chr5	23775000	23800000	25	463	1	155	27593	1	8	6	6
chr5-818	chr5	23800000	23825000	26	463	1	155	27594	1	8	6	6
chr5-819	chr5	23825000	23850000	27	463	1	155	27595	1	8	6	6
chr5-820	chr5	23850000	23875000	28	463	1	155	27596	1	8	6	6
chr5-821	chr5	23875000	23900000	29	463	1	155	27597	1	8	6	6
chr5-822	chr5	23900000	23925000	30	463	1	155	27598	1	8	6	6
chr5-823	chr5	23925000	23950000	31	463	1	155	27599	1	8	6	6
chr5-824	chr5	23950000	23975000	32	463	1	155	27600	1	8	6	6
chr5-825	chr5	23975000	24000000	33	463	1	155	27601	1	8	6	6
chr5-826	chr5	24000000	24025000	34	463	1	155	27602	1	8	6	6
chr5-827	chr5	24025000	24050000	35	463	1	155	27603	1	8	6	6
chr5-828	chr5	24050000	24075000	36	463	1	155	27604	1	8	6	6
chr5-829	chr5	24075000	24100000	37	463	1	155	27605	1	8	6	6
chr5-830	chr5	24100000	24125000	38	463	1	155	27606	1	8	6	6
chr5-831	chr5	24125000	24150000	39	463	1	155	27607	1	8	6	6
chr5-832	chr5	24150000	24175000	40	463	1	155	27608	1	8	6	6
chr5-833	chr5	24175000	24200000	41	463	1	155	27609	1	8	6	6
chr5-834	chr5	24200000	24225000	42	463	1	155	27610	1	8	6	6
chr5-835	chr5	24225000	24250000	43	463	1	155	27611	1	8	6	6
chr5-836	chr5	24250000	24275000	44	463	1	155	27612	1	8	6	6
chr5-837	chr5	24275000	24300000	45	463	1	155	27613	1	8	6	6
chr5-838	chr5	24300000	24325000	46	463	1	155	27614	1	8	6	6
chr5-839	chr5	24325000	24350000	47	463	1	155	27615	1	8	6	6
chr5-840	chr5	24350000	24375000	48	463	1	155	27616	1	8	6	6
chr5-841	chr5	24375000	24400000	49	463	1	155	27617	1	8	6	6
chr5-842	chr5	24400000	24425000	50	463	1	155	27618	1	8	6	6
chr5-843	chr5	24425000	24450000	51	463	1	155	27619	1	8	6	6
chr5-844	chr5	24450000	24475000	52	463	1	155	27620	1	8	6	6
chr5-845	chr5	24475000	24500000	53	463	1	155	27621	1	8	6	6
chr5-846	chr5	24500000	24525000	54	463	1	155	27622	1	8	6	6
chr5-847	chr5	24525000	24550000	55	463	1	155	27623	1	8	6	6
chr5-848	chr5	24550000	24575000	56	463	1	155	27624	1	8	6	6
chr5-849	chr5	24575000	24600000	57	463	1	155	27625	1	8	6	6
chr5-850	chr5	24600000	24625000	58	463	1	155	27626	1	8	6	6
chr5-851	chr5	24625000	24650000	59	463	1	155	27627	1	8	6	6
chr5-852	chr5	24650000	24675000	60	463	1	155	27628	1	8	6	6
chr5-853	chr5	24675000	24700000	1	464	2	155	27629	9	4	5	9
chr5-854	chr5	24700000	24725000	2	464	2	155	27630	9	4	5	9
chr5-855	chr5	24725000	24750000	3	464	2	155	27631	9	4	5	9
chr5-856	chr5	24750000	24775000	4	464	2	155	27632	9	4	5	9
chr5-857	chr5	24775000	24800000	5	464	2	155	27633	9	4	5	9
chr5-858	chr5	24800000	24825000	6	464	2	155	27634	9	4	5	9
chr5-859	chr5	24825000	24850000	7	464	2	155	27635	9	4	5	9
chr5-860	chr5	24850000	24875000	8	464	2	155	27636	9	4	5	9
chr5-861	chr5	24875000	24900000	9	464	2	155	27637	9	4	5	9
chr5-862	chr5	24900000	24925000	10	464	2	155	27638	9	4	5	9
chr5-863	chr5	24925000	24950000	11	464	2	155	27639	9	4	5	9
chr5-864	chr5	24950000	24975000	12	464	2	155	27640	9	4	5	9
chr5-865	chr5	24975000	25000000	13	464	2	155	27641	9	4	5	9
chr5-866	chr5	25000000	25025000	14	464	2	155	27642	9	4	5	9
chr5-867	chr5	25025000	25050000	15	464	2	155	27643	9	4	5	9
chr5-868	chr5	25050000	25075000	16	464	2	155	27644	9	4	5	9
chr5-869	chr5	25075000	25100000	17	464	2	155	27645	9	4	5	9
chr5-870	chr5	25100000	25125000	18	464	2	155	27646	9	4	5	9
chr5-871	chr5	25125000	25150000	19	464	2	155	27647	9	4	5	9
chr5-872	chr5	25150000	25175000	20	464	2	155	27648	9	4	5	9
chr5-873	chr5	25175000	25200000	21	464	2	155	27649	9	4	5	9
chr5-874	chr5	25200000	25225000	22	464	2	155	27650	9	4	5	9
chr5-875	chr5	25225000	25250000	23	464	2	155	27651	9	4	5	9
chr5-876	chr5	25250000	25275000	24	464	2	155	27652	9	4	5	9
chr5-877	chr5	25275000	25300000	25	464	2	155	27653	9	4	5	9
chr5-878	chr5	25300000	25325000	26	464	2	155	27654	9	4	5	9
chr5-879	chr5	25325000	25350000	27	464	2	155	27655	9	4	5	9
chr5-880	chr5	25350000	25375000	28	464	2	155	27656	9	4	5	9
chr5-881	chr5	25375000	25400000	29	464	2	155	27657	9	4	5	9
chr5-882	chr5	25400000	25425000	30	464	2	155	27658	9	4	5	9
chr5-883	chr5	25425000	25450000	31	464	2	155	27659	9	4	5	9
chr5-884	chr5	25450000	25475000	32	464	2	155	27660	9	4	5	9
chr5-885	chr5	25475000	25500000	33	464	2	155	27661	9	4	5	9
chr5-886	chr5	25500000	25525000	34	464	2	155	27662	9	4	5	9
chr5-887	chr5	25525000	25550000	35	464	2	155	27663	9	4	5	9
chr5-888	chr5	25550000	25575000	36	464	2	155	27664	9	4	5	9
chr5-889	chr5	25575000	25600000	37	464	2	155	27665	9	4	5	9
chr5-890	chr5	25600000	25625000	38	464	2	155	27666	9	4	5	9
chr5-891	chr5	25625000	25650000	39	464	2	155	27667	9	4	5	9
chr5-892	chr5	25650000	25675000	40	464	2	155	27668	9	4	5	9
chr5-893	chr5	25675000	25700000	41	464	2	155	27669	9	4	5	9
chr5-894	chr5	25700000	25725000	42	464	2	155	27670	9	4	5	9
chr5-895	chr5	25725000	25750000	43	464	2	155	27671	9	4	5	9
chr5-896	chr5	25750000	25775000	44	464	2	155	27672	9	4	5	9
chr5-897	chr5	25775000	25800000	45	464	2	155	27673	9	4	5	9
chr5-898	chr5	25800000	25825000	46	464	2	155	27674	9	4	5	9
chr5-899	chr5	25825000	25850000	47	464	2	155	27675	9	4	5	9
chr5-900	chr5	25850000	25875000	48	464	2	155	27676	9	4	5	9
chr5-901	chr5	25875000	25900000	49	464	2	155	27677	9	4	5	9
chr5-902	chr5	25900000	25925000	50	464	2	155	27678	9	4	5	9
chr5-904	chr5	25950000	25975000	51	464	2	155	27679	9	4	5	9
chr5-906	chr5	26000000	26025000	52	464	2	155	27680	9	4	5	9
chr5-907	chr5	26025000	26050000	53	464	2	155	27681	9	4	5	9
chr5-908	chr5	26050000	26075000	54	464	2	155	27682	9	4	5	9
chr5-911	chr5	26125000	26150000	55	464	2	155	27683	9	4	5	9
chr5-912	chr5	26150000	26175000	56	464	2	155	27684	9	4	5	9
chr5-913	chr5	26175000	26200000	57	464	2	155	27685	9	4	5	9
chr5-914	chr5	26200000	26225000	58	464	2	155	27686	9	4	5	9
chr5-915	chr5	26225000	26250000	59	464	2	155	27687	9	4	5	9
chr5-916	chr5	26250000	26275000	60	464	2	155	27688	9	4	5	9
chr5-917	chr5	26275000	26300000	1	465	3	155	27689	2	2	6	1
chr5-918	chr5	26300000	26325000	2	465	3	155	27690	2	2	6	1
chr5-919	chr5	26325000	26350000	3	465	3	155	27691	2	2	6	1
chr5-920	chr5	26350000	26375000	4	465	3	155	27692	2	2	6	1
chr5-921	chr5	26375000	26400000	5	465	3	155	27693	2	2	6	1
chr5-922	chr5	26400000	26425000	6	465	3	155	27694	2	2	6	1
chr5-923	chr5	26425000	26450000	7	465	3	155	27695	2	2	6	1
chr5-924	chr5	26450000	26475000	8	465	3	155	27696	2	2	6	1
chr5-925	chr5	26475000	26500000	9	465	3	155	27697	2	2	6	1
chr5-926	chr5	26500000	26525000	10	465	3	155	27698	2	2	6	1
chr5-927	chr5	26525000	26550000	11	465	3	155	27699	2	2	6	1
chr5-928	chr5	26550000	26575000	12	465	3	155	27700	2	2	6	1
chr5-929	chr5	26575000	26600000	13	465	3	155	27701	2	2	6	1
chr5-930	chr5	26600000	26625000	14	465	3	155	27702	2	2	6	1
chr5-931	chr5	26625000	26650000	15	465	3	155	27703	2	2	6	1
chr5-932	chr5	26650000	26675000	16	465	3	155	27704	2	2	6	1
chr5-933	chr5	26675000	26700000	17	465	3	155	27705	2	2	6	1
chr5-934	chr5	26700000	26725000	18	465	3	155	27706	2	2	6	1
chr5-935	chr5	26725000	26750000	19	465	3	155	27707	2	2	6	1
chr5-936	chr5	26750000	26775000	20	465	3	155	27708	2	2	6	1
chr5-937	chr5	26775000	26800000	21	465	3	155	27709	2	2	6	1
chr5-938	chr5	26800000	26825000	22	465	3	155	27710	2	2	6	1
chr5-939	chr5	26825000	26850000	23	465	3	155	27711	2	2	6	1
chr5-940	chr5	26850000	26875000	24	465	3	155	27712	2	2	6	1
chr5-941	chr5	26875000	26900000	25	465	3	155	27713	2	2	6	1
chr5-942	chr5	26900000	26925000	26	465	3	155	27714	2	2	6	1
chr5-943	chr5	26925000	26950000	27	465	3	155	27715	2	2	6	1
chr5-944	chr5	26950000	26975000	28	465	3	155	27716	2	2	6	1
chr5-945	chr5	26975000	27000000	29	465	3	155	27717	2	2	6	1
chr5-946	chr5	27000000	27025000	30	465	3	155	27718	2	2	6	1
chr5-947	chr5	27025000	27050000	31	465	3	155	27719	2	2	6	1
chr5-948	chr5	27050000	27075000	32	465	3	155	27720	2	2	6	1
chr5-949	chr5	27075000	27100000	33	465	3	155	27721	2	2	6	1
chr5-950	chr5	27100000	27125000	34	465	3	155	27722	2	2	6	1
chr5-951	chr5	27125000	27150000	35	465	3	155	27723	2	2	6	1
chr5-952	chr5	27150000	27175000	36	465	3	155	27724	2	2	6	1
chr5-953	chr5	27175000	27200000	37	465	3	155	27725	2	2	6	1
chr5-954	chr5	27200000	27225000	38	465	3	155	27726	2	2	6	1
chr5-955	chr5	27225000	27250000	39	465	3	155	27727	2	2	6	1
chr5-956	chr5	27250000	27275000	40	465	3	155	27728	2	2	6	1
chr5-957	chr5	27275000	27300000	41	465	3	155	27729	2	2	6	1
chr5-958	chr5	27300000	27325000	42	465	3	155	27730	2	2	6	1
chr5-959	chr5	27325000	27350000	43	465	3	155	27731	2	2	6	1
chr5-960	chr5	27350000	27375000	44	465	3	155	27732	2	2	6	1
chr5-961	chr5	27375000	27400000	45	465	3	155	27733	2	2	6	1
chr5-962	chr5	27400000	27425000	46	465	3	155	27734	2	2	6	1
chr5-963	chr5	27425000	27450000	47	465	3	155	27735	2	2	6	1
chr5-964	chr5	27450000	27475000	48	465	3	155	27736	2	2	6	1
chr5-965	chr5	27475000	27500000	49	465	3	155	27737	2	2	6	1
chr5-966	chr5	27500000	27525000	50	465	3	155	27738	2	2	6	1
chr5-967	chr5	27525000	27550000	51	465	3	155	27739	2	2	6	1
chr5-968	chr5	27550000	27575000	52	465	3	155	27740	2	2	6	1
chr5-969	chr5	27575000	27600000	53	465	3	155	27741	2	2	6	1
chr5-970	chr5	27600000	27625000	54	465	3	155	27742	2	2	6	1
chr5-971	chr5	27625000	27650000	55	465	3	155	27743	2	2	6	1
chr5-972	chr5	27650000	27675000	56	465	3	155	27744	2	2	6	1
chr5-973	chr5	27675000	27700000	57	465	3	155	27745	2	2	6	1
chr5-974	chr5	27700000	27725000	58	465	3	155	27746	2	2	6	1
chr5-975	chr5	27725000	27750000	59	465	3	155	27747	2	2	6	1
chr5-976	chr5	27750000	27775000	60	465	3	155	27748	2	2	6	1
chr5-977	chr5	27775000	27800000	1	466	1	156	27749	3	8	2	4
chr5-978	chr5	27800000	27825000	2	466	1	156	27750	3	8	2	4
chr5-979	chr5	27825000	27850000	3	466	1	156	27751	3	8	2	4
chr5-980	chr5	27850000	27875000	4	466	1	156	27752	3	8	2	4
chr5-981	chr5	27875000	27900000	5	466	1	156	27753	3	8	2	4
chr5-982	chr5	27900000	27925000	6	466	1	156	27754	3	8	2	4
chr5-983	chr5	27925000	27950000	7	466	1	156	27755	3	8	2	4
chr5-984	chr5	27950000	27975000	8	466	1	156	27756	3	8	2	4
chr5-985	chr5	27975000	28000000	9	466	1	156	27757	3	8	2	4
chr5-986	chr5	28000000	28025000	10	466	1	156	27758	3	8	2	4
chr5-987	chr5	28025000	28050000	11	466	1	156	27759	3	8	2	4
chr5-988	chr5	28050000	28075000	12	466	1	156	27760	3	8	2	4
chr5-989	chr5	28075000	28100000	13	466	1	156	27761	3	8	2	4
chr5-990	chr5	28100000	28125000	14	466	1	156	27762	3	8	2	4
chr5-991	chr5	28125000	28150000	15	466	1	156	27763	3	8	2	4
chr5-992	chr5	28150000	28175000	16	466	1	156	27764	3	8	2	4
chr5-993	chr5	28175000	28200000	17	466	1	156	27765	3	8	2	4
chr5-994	chr5	28200000	28225000	18	466	1	156	27766	3	8	2	4
chr5-995	chr5	28225000	28250000	19	466	1	156	27767	3	8	2	4
chr5-996	chr5	28250000	28275000	20	466	1	156	27768	3	8	2	4
chr5-997	chr5	28275000	28300000	21	466	1	156	27769	3	8	2	4
chr5-998	chr5	28300000	28325000	22	466	1	156	27770	3	8	2	4
chr5-999	chr5	28325000	28350000	23	466	1	156	27771	3	8	2	4
chr5-1000	chr5	28350000	28375000	24	466	1	156	27772	3	8	2	4
chr5-1001	chr5	28375000	28400000	25	466	1	156	27773	3	8	2	4
chr5-1002	chr5	28400000	28425000	26	466	1	156	27774	3	8	2	4
chr5-1003	chr5	28425000	28450000	27	466	1	156	27775	3	8	2	4
chr5-1004	chr5	28450000	28475000	28	466	1	156	27776	3	8	2	4
chr5-1005	chr5	28475000	28500000	29	466	1	156	27777	3	8	2	4
chr5-1006	chr5	28500000	28525000	30	466	1	156	27778	3	8	2	4
chr5-1007	chr5	28525000	28550000	31	466	1	156	27779	3	8	2	4
chr5-1008	chr5	28550000	28575000	32	466	1	156	27780	3	8	2	4
chr5-1009	chr5	28575000	28600000	33	466	1	156	27781	3	8	2	4
chr5-1010	chr5	28600000	28625000	34	466	1	156	27782	3	8	2	4
chr5-1011	chr5	28625000	28650000	35	466	1	156	27783	3	8	2	4
chr5-1012	chr5	28650000	28675000	36	466	1	156	27784	3	8	2	4
chr5-1013	chr5	28675000	28700000	37	466	1	156	27785	3	8	2	4
chr5-1014	chr5	28700000	28725000	38	466	1	156	27786	3	8	2	4
chr5-1015	chr5	28725000	28750000	39	466	1	156	27787	3	8	2	4
chr5-1016	chr5	28750000	28775000	40	466	1	156	27788	3	8	2	4
chr5-1017	chr5	28775000	28800000	41	466	1	156	27789	3	8	2	4
chr5-1018	chr5	28800000	28825000	42	466	1	156	27790	3	8	2	4
chr5-1019	chr5	28825000	28850000	43	466	1	156	27791	3	8	2	4
chr5-1020	chr5	28850000	28875000	44	466	1	156	27792	3	8	2	4
chr5-1021	chr5	28875000	28900000	45	466	1	156	27793	3	8	2	4
chr5-1022	chr5	28900000	28925000	46	466	1	156	27794	3	8	2	4
chr5-1023	chr5	28925000	28950000	47	466	1	156	27795	3	8	2	4
chr5-1024	chr5	28950000	28975000	48	466	1	156	27796	3	8	2	4
chr5-1025	chr5	28975000	29000000	49	466	1	156	27797	3	8	2	4
chr5-1026	chr5	29000000	29025000	50	466	1	156	27798	3	8	2	4
chr5-1027	chr5	29025000	29050000	51	466	1	156	27799	3	8	2	4
chr5-1028	chr5	29050000	29075000	52	466	1	156	27800	3	8	2	4
chr5-1029	chr5	29075000	29100000	53	466	1	156	27801	3	8	2	4
chr5-1030	chr5	29100000	29125000	54	466	1	156	27802	3	8	2	4
chr5-1031	chr5	29125000	29150000	55	466	1	156	27803	3	8	2	4
chr5-1032	chr5	29150000	29175000	56	466	1	156	27804	3	8	2	4
chr5-1033	chr5	29175000	29200000	57	466	1	156	27805	3	8	2	4
chr5-1034	chr5	29200000	29225000	58	466	1	156	27806	3	8	2	4
chr5-1035	chr5	29225000	29250000	59	466	1	156	27807	3	8	2	4
chr5-1036	chr5	29250000	29275000	60	466	1	156	27808	3	8	2	4
chr5-1037	chr5	29275000	29300000	1	467	2	156	27809	1	7	1	9
chr5-1038	chr5	29300000	29325000	2	467	2	156	27810	1	7	1	9
chr5-1039	chr5	29325000	29350000	3	467	2	156	27811	1	7	1	9
chr5-1040	chr5	29350000	29375000	4	467	2	156	27812	1	7	1	9
chr5-1041	chr5	29375000	29400000	5	467	2	156	27813	1	7	1	9
chr5-1042	chr5	29400000	29425000	6	467	2	156	27814	1	7	1	9
chr5-1043	chr5	29425000	29450000	7	467	2	156	27815	1	7	1	9
chr5-1044	chr5	29450000	29475000	8	467	2	156	27816	1	7	1	9
chr5-1045	chr5	29475000	29500000	9	467	2	156	27817	1	7	1	9
chr5-1046	chr5	29500000	29525000	10	467	2	156	27818	1	7	1	9
chr5-1047	chr5	29525000	29550000	11	467	2	156	27819	1	7	1	9
chr5-1048	chr5	29550000	29575000	12	467	2	156	27820	1	7	1	9
chr5-1049	chr5	29575000	29600000	13	467	2	156	27821	1	7	1	9
chr5-1050	chr5	29600000	29625000	14	467	2	156	27822	1	7	1	9
chr5-1051	chr5	29625000	29650000	15	467	2	156	27823	1	7	1	9
chr5-1052	chr5	29650000	29675000	16	467	2	156	27824	1	7	1	9
chr5-1053	chr5	29675000	29700000	17	467	2	156	27825	1	7	1	9
chr5-1054	chr5	29700000	29725000	18	467	2	156	27826	1	7	1	9
chr5-1055	chr5	29725000	29750000	19	467	2	156	27827	1	7	1	9
chr5-1056	chr5	29750000	29775000	20	467	2	156	27828	1	7	1	9
chr5-1057	chr5	29775000	29800000	21	467	2	156	27829	1	7	1	9
chr5-1058	chr5	29800000	29825000	22	467	2	156	27830	1	7	1	9
chr5-1059	chr5	29825000	29850000	23	467	2	156	27831	1	7	1	9
chr5-1060	chr5	29850000	29875000	24	467	2	156	27832	1	7	1	9
chr5-1061	chr5	29875000	29900000	25	467	2	156	27833	1	7	1	9
chr5-1062	chr5	29900000	29925000	26	467	2	156	27834	1	7	1	9
chr5-1063	chr5	29925000	29950000	27	467	2	156	27835	1	7	1	9
chr5-1064	chr5	29950000	29975000	28	467	2	156	27836	1	7	1	9
chr5-1065	chr5	29975000	30000000	29	467	2	156	27837	1	7	1	9
chr5-1066	chr5	30000000	30025000	30	467	2	156	27838	1	7	1	9
chr5-1067	chr5	30025000	30050000	31	467	2	156	27839	1	7	1	9
chr5-1068	chr5	30050000	30075000	32	467	2	156	27840	1	7	1	9
chr5-1069	chr5	30075000	30100000	33	467	2	156	27841	1	7	1	9
chr5-1070	chr5	30100000	30125000	34	467	2	156	27842	1	7	1	9
chr5-1071	chr5	30125000	30150000	35	467	2	156	27843	1	7	1	9
chr5-1072	chr5	30150000	30175000	36	467	2	156	27844	1	7	1	9
chr5-1073	chr5	30175000	30200000	37	467	2	156	27845	1	7	1	9
chr5-1074	chr5	30200000	30225000	38	467	2	156	27846	1	7	1	9
chr5-1075	chr5	30225000	30250000	39	467	2	156	27847	1	7	1	9
chr5-1076	chr5	30250000	30275000	40	467	2	156	27848	1	7	1	9
chr5-1077	chr5	30275000	30300000	41	467	2	156	27849	1	7	1	9
chr5-1078	chr5	30325000	30350000	42	467	2	156	27850	1	7	1	9
chr5-1079	chr5	30350000	30375000	43	467	2	156	27851	1	7	1	9
chr5-1080	chr5	30375000	30400000	44	467	2	156	27852	1	7	1	9
chr5-1081	chr5	30400000	30425000	45	467	2	156	27853	1	7	1	9
chr5-1082	chr5	30425000	30450000	46	467	2	156	27854	1	7	1	9
chr5-1083	chr5	30450000	30475000	47	467	2	156	27855	1	7	1	9
chr5-1084	chr5	30475000	30500000	48	467	2	156	27856	1	7	1	9
chr5-1085	chr5	30500000	30525000	49	467	2	156	27857	1	7	1	9
chr5-1086	chr5	30525000	30550000	50	467	2	156	27858	1	7	1	9
chr5-1087	chr5	30550000	30575000	51	467	2	156	27859	1	7	1	9
chr5-1088	chr5	30575000	30600000	52	467	2	156	27860	1	7	1	9
chr5-1089	chr5	30600000	30625000	53	467	2	156	27861	1	7	1	9
chr5-1090	chr5	30625000	30650000	54	467	2	156	27862	1	7	1	9
chr5-1091	chr5	30650000	30675000	55	467	2	156	27863	1	7	1	9
chr5-1092	chr5	30675000	30700000	56	467	2	156	27864	1	7	1	9
chr5-1093	chr5	30700000	30725000	57	467	2	156	27865	1	7	1	9
chr5-1094	chr5	30725000	30750000	58	467	2	156	27866	1	7	1	9
chr5-1095	chr5	30750000	30775000	59	467	2	156	27867	1	7	1	9
chr5-1096	chr5	30775000	30800000	60	467	2	156	27868	1	7	1	9
chr5-1097	chr5	30800000	30825000	1	468	3	156	27869	4	2	5	2
chr5-1098	chr5	30825000	30850000	2	468	3	156	27870	4	2	5	2
chr5-1099	chr5	30850000	30875000	3	468	3	156	27871	4	2	5	2
chr5-1100	chr5	30875000	30900000	4	468	3	156	27872	4	2	5	2
chr5-1101	chr5	30900000	30925000	5	468	3	156	27873	4	2	5	2
chr5-1102	chr5	30925000	30950000	6	468	3	156	27874	4	2	5	2
chr5-1103	chr5	30950000	30975000	7	468	3	156	27875	4	2	5	2
chr5-1104	chr5	30975000	31000000	8	468	3	156	27876	4	2	5	2
chr5-1105	chr5	31000000	31025000	9	468	3	156	27877	4	2	5	2
chr5-1106	chr5	31025000	31050000	10	468	3	156	27878	4	2	5	2
chr5-1107	chr5	31050000	31075000	11	468	3	156	27879	4	2	5	2
chr5-1108	chr5	31075000	31100000	12	468	3	156	27880	4	2	5	2
chr5-1109	chr5	31100000	31125000	13	468	3	156	27881	4	2	5	2
chr5-1110	chr5	31125000	31150000	14	468	3	156	27882	4	2	5	2
chr5-1111	chr5	31150000	31175000	15	468	3	156	27883	4	2	5	2
chr5-1112	chr5	31175000	31200000	16	468	3	156	27884	4	2	5	2
chr5-1113	chr5	31200000	31225000	17	468	3	156	27885	4	2	5	2
chr5-1114	chr5	31225000	31250000	18	468	3	156	27886	4	2	5	2
chr5-1115	chr5	31250000	31275000	19	468	3	156	27887	4	2	5	2
chr5-1116	chr5	31275000	31300000	20	468	3	156	27888	4	2	5	2
chr5-1117	chr5	31300000	31325000	21	468	3	156	27889	4	2	5	2
chr5-1118	chr5	31325000	31350000	22	468	3	156	27890	4	2	5	2
chr5-1119	chr5	31350000	31375000	23	468	3	156	27891	4	2	5	2
chr5-1120	chr5	31375000	31400000	24	468	3	156	27892	4	2	5	2
chr5-1121	chr5	31400000	31425000	25	468	3	156	27893	4	2	5	2
chr5-1122	chr5	31425000	31450000	26	468	3	156	27894	4	2	5	2
chr5-1123	chr5	31450000	31475000	27	468	3	156	27895	4	2	5	2
chr5-1124	chr5	31475000	31500000	28	468	3	156	27896	4	2	5	2
chr5-1125	chr5	31500000	31525000	29	468	3	156	27897	4	2	5	2
chr5-1126	chr5	31525000	31550000	30	468	3	156	27898	4	2	5	2
chr5-1127	chr5	31550000	31575000	31	468	3	156	27899	4	2	5	2
chr5-1128	chr5	31575000	31600000	32	468	3	156	27900	4	2	5	2
chr5-1129	chr5	31600000	31625000	33	468	3	156	27901	4	2	5	2
chr5-1130	chr5	31625000	31650000	34	468	3	156	27902	4	2	5	2
chr5-1131	chr5	31650000	31675000	35	468	3	156	27903	4	2	5	2
chr5-1132	chr5	31675000	31700000	36	468	3	156	27904	4	2	5	2
chr5-1133	chr5	31700000	31725000	37	468	3	156	27905	4	2	5	2
chr5-1134	chr5	31725000	31750000	38	468	3	156	27906	4	2	5	2
chr5-1135	chr5	31750000	31775000	39	468	3	156	27907	4	2	5	2
chr5-1136	chr5	31775000	31800000	40	468	3	156	27908	4	2	5	2
chr5-1137	chr5	31800000	31825000	41	468	3	156	27909	4	2	5	2
chr5-1138	chr5	31825000	31850000	42	468	3	156	27910	4	2	5	2
chr5-1139	chr5	31850000	31875000	43	468	3	156	27911	4	2	5	2
chr5-1140	chr5	31875000	31900000	44	468	3	156	27912	4	2	5	2
chr5-1141	chr5	31900000	31925000	45	468	3	156	27913	4	2	5	2
chr5-1142	chr5	31925000	31950000	46	468	3	156	27914	4	2	5	2
chr5-1143	chr5	31950000	31975000	47	468	3	156	27915	4	2	5	2
chr5-1144	chr5	31975000	32000000	48	468	3	156	27916	4	2	5	2
chr5-1145	chr5	32000000	32025000	49	468	3	156	27917	4	2	5	2
chr5-1146	chr5	32025000	32050000	50	468	3	156	27918	4	2	5	2
chr5-1147	chr5	32050000	32075000	51	468	3	156	27919	4	2	5	2
chr5-1148	chr5	32075000	32100000	52	468	3	156	27920	4	2	5	2
chr5-1149	chr5	32100000	32125000	53	468	3	156	27921	4	2	5	2
chr5-1150	chr5	32125000	32150000	54	468	3	156	27922	4	2	5	2
chr5-1151	chr5	32150000	32175000	55	468	3	156	27923	4	2	5	2
chr5-1152	chr5	32175000	32200000	56	468	3	156	27924	4	2	5	2
chr5-1153	chr5	32200000	32225000	57	468	3	156	27925	4	2	5	2
chr5-1154	chr5	32225000	32250000	58	468	3	156	27926	4	2	5	2
chr5-1155	chr5	32250000	32275000	59	468	3	156	27927	4	2	5	2
chr5-1156	chr5	32275000	32300000	60	468	3	156	27928	4	2	5	2
chr5-1157	chr5	32300000	32325000	1	469	1	157	27929	2	4	8	5
chr5-1158	chr5	32325000	32350000	2	469	1	157	27930	2	4	8	5
chr5-1159	chr5	32350000	32375000	3	469	1	157	27931	2	4	8	5
chr5-1160	chr5	32375000	32400000	4	469	1	157	27932	2	4	8	5
chr5-1161	chr5	32400000	32425000	5	469	1	157	27933	2	4	8	5
chr5-1162	chr5	32425000	32450000	6	469	1	157	27934	2	4	8	5
chr5-1163	chr5	32450000	32475000	7	469	1	157	27935	2	4	8	5
chr5-1164	chr5	32475000	32500000	8	469	1	157	27936	2	4	8	5
chr5-1165	chr5	32500000	32525000	9	469	1	157	27937	2	4	8	5
chr5-1166	chr5	32525000	32550000	10	469	1	157	27938	2	4	8	5
chr5-1167	chr5	32550000	32575000	11	469	1	157	27939	2	4	8	5
chr5-1168	chr5	32575000	32600000	12	469	1	157	27940	2	4	8	5
chr5-1169	chr5	32600000	32625000	13	469	1	157	27941	2	4	8	5
chr5-1170	chr5	32625000	32650000	14	469	1	157	27942	2	4	8	5
chr5-1171	chr5	32650000	32675000	15	469	1	157	27943	2	4	8	5
chr5-1172	chr5	32675000	32700000	16	469	1	157	27944	2	4	8	5
chr5-1173	chr5	32700000	32725000	17	469	1	157	27945	2	4	8	5
chr5-1174	chr5	32725000	32750000	18	469	1	157	27946	2	4	8	5
chr5-1175	chr5	32750000	32775000	19	469	1	157	27947	2	4	8	5
chr5-1176	chr5	32775000	32800000	20	469	1	157	27948	2	4	8	5
chr5-1177	chr5	32800000	32825000	21	469	1	157	27949	2	4	8	5
chr5-1178	chr5	32825000	32850000	22	469	1	157	27950	2	4	8	5
chr5-1179	chr5	32850000	32875000	23	469	1	157	27951	2	4	8	5
chr5-1180	chr5	32875000	32900000	24	469	1	157	27952	2	4	8	5
chr5-1181	chr5	32900000	32925000	25	469	1	157	27953	2	4	8	5
chr5-1182	chr5	32925000	32950000	26	469	1	157	27954	2	4	8	5
chr5-1183	chr5	32950000	32975000	27	469	1	157	27955	2	4	8	5
chr5-1184	chr5	32975000	33000000	28	469	1	157	27956	2	4	8	5
chr5-1185	chr5	33000000	33025000	29	469	1	157	27957	2	4	8	5
chr5-1186	chr5	33025000	33050000	30	469	1	157	27958	2	4	8	5
chr5-1187	chr5	33050000	33075000	31	469	1	157	27959	2	4	8	5
chr5-1188	chr5	33075000	33100000	32	469	1	157	27960	2	4	8	5
chr5-1189	chr5	33100000	33125000	33	469	1	157	27961	2	4	8	5
chr5-1190	chr5	33125000	33150000	34	469	1	157	27962	2	4	8	5
chr5-1191	chr5	33150000	33175000	35	469	1	157	27963	2	4	8	5
chr5-1192	chr5	33175000	33200000	36	469	1	157	27964	2	4	8	5
chr5-1193	chr5	33200000	33225000	37	469	1	157	27965	2	4	8	5
chr5-1194	chr5	33225000	33250000	38	469	1	157	27966	2	4	8	5
chr5-1195	chr5	33250000	33275000	39	469	1	157	27967	2	4	8	5
chr5-1196	chr5	33275000	33300000	40	469	1	157	27968	2	4	8	5
chr5-1197	chr5	33300000	33325000	41	469	1	157	27969	2	4	8	5
chr5-1198	chr5	33325000	33350000	42	469	1	157	27970	2	4	8	5
chr5-1199	chr5	33350000	33375000	43	469	1	157	27971	2	4	8	5
chr5-1200	chr5	33375000	33400000	44	469	1	157	27972	2	4	8	5
chr5-1201	chr5	33400000	33425000	45	469	1	157	27973	2	4	8	5
chr5-1202	chr5	33425000	33450000	46	469	1	157	27974	2	4	8	5
chr5-1203	chr5	33450000	33475000	47	469	1	157	27975	2	4	8	5
chr5-1204	chr5	33475000	33500000	48	469	1	157	27976	2	4	8	5
chr5-1205	chr5	33500000	33525000	49	469	1	157	27977	2	4	8	5
chr5-1206	chr5	33525000	33550000	50	469	1	157	27978	2	4	8	5
chr5-1207	chr5	33550000	33575000	51	469	1	157	27979	2	4	8	5
chr5-1208	chr5	33575000	33600000	52	469	1	157	27980	2	4	8	5
chr5-1209	chr5	33600000	33625000	53	469	1	157	27981	2	4	8	5
chr5-1210	chr5	33625000	33650000	54	469	1	157	27982	2	4	8	5
chr5-1211	chr5	33650000	33675000	55	469	1	157	27983	2	4	8	5
chr5-1212	chr5	33675000	33700000	56	469	1	157	27984	2	4	8	5
chr5-1213	chr5	33700000	33725000	57	469	1	157	27985	2	4	8	5
chr5-1214	chr5	33725000	33750000	58	469	1	157	27986	2	4	8	5
chr5-1215	chr5	33750000	33775000	59	469	1	157	27987	2	4	8	5
chr5-1216	chr5	33775000	33800000	60	469	1	157	27988	2	4	8	5
chr5-1217	chr5	33800000	33825000	1	470	2	157	27989	3	2	3	8
chr5-1218	chr5	33825000	33850000	2	470	2	157	27990	3	2	3	8
chr5-1219	chr5	33850000	33875000	3	470	2	157	27991	3	2	3	8
chr5-1220	chr5	33875000	33900000	4	470	2	157	27992	3	2	3	8
chr5-1221	chr5	33900000	33925000	5	470	2	157	27993	3	2	3	8
chr5-1222	chr5	33925000	33950000	6	470	2	157	27994	3	2	3	8
chr5-1223	chr5	33950000	33975000	7	470	2	157	27995	3	2	3	8
chr5-1224	chr5	33975000	34000000	8	470	2	157	27996	3	2	3	8
chr5-1225	chr5	34000000	34025000	9	470	2	157	27997	3	2	3	8
chr5-1226	chr5	34025000	34050000	10	470	2	157	27998	3	2	3	8
chr5-1227	chr5	34050000	34075000	11	470	2	157	27999	3	2	3	8
chr5-1228	chr5	34075000	34100000	12	470	2	157	28000	3	2	3	8
chr5-1229	chr5	34100000	34125000	13	470	2	157	28001	3	2	3	8
chr5-1230	chr5	34125000	34150000	14	470	2	157	28002	3	2	3	8
chr5-1231	chr5	34150000	34175000	15	470	2	157	28003	3	2	3	8
chr5-1232	chr5	34175000	34200000	16	470	2	157	28004	3	2	3	8
chr5-1233	chr5	34200000	34225000	17	470	2	157	28005	3	2	3	8
chr5-1234	chr5	34225000	34250000	18	470	2	157	28006	3	2	3	8
chr5-1235	chr5	34250000	34275000	19	470	2	157	28007	3	2	3	8
chr5-1236	chr5	34275000	34300000	20	470	2	157	28008	3	2	3	8
chr5-1237	chr5	34300000	34325000	21	470	2	157	28009	3	2	3	8
chr5-1238	chr5	34325000	34350000	22	470	2	157	28010	3	2	3	8
chr5-1239	chr5	34350000	34375000	23	470	2	157	28011	3	2	3	8
chr5-1240	chr5	34375000	34400000	24	470	2	157	28012	3	2	3	8
chr5-1241	chr5	34400000	34425000	25	470	2	157	28013	3	2	3	8
chr5-1242	chr5	34425000	34450000	26	470	2	157	28014	3	2	3	8
chr5-1243	chr5	34450000	34475000	27	470	2	157	28015	3	2	3	8
chr5-1244	chr5	34475000	34500000	28	470	2	157	28016	3	2	3	8
chr5-1245	chr5	34500000	34525000	29	470	2	157	28017	3	2	3	8
chr5-1246	chr5	34525000	34550000	30	470	2	157	28018	3	2	3	8
chr5-1247	chr5	34550000	34575000	31	470	2	157	28019	3	2	3	8
chr5-1248	chr5	34575000	34600000	32	470	2	157	28020	3	2	3	8
chr5-1249	chr5	34600000	34625000	33	470	2	157	28021	3	2	3	8
chr5-1250	chr5	34625000	34650000	34	470	2	157	28022	3	2	3	8
chr5-1251	chr5	34650000	34675000	35	470	2	157	28023	3	2	3	8
chr5-1252	chr5	34675000	34700000	36	470	2	157	28024	3	2	3	8
chr5-1253	chr5	34700000	34725000	37	470	2	157	28025	3	2	3	8
chr5-1254	chr5	34725000	34750000	38	470	2	157	28026	3	2	3	8
chr5-1255	chr5	34750000	34775000	39	470	2	157	28027	3	2	3	8
chr5-1256	chr5	34775000	34800000	40	470	2	157	28028	3	2	3	8
chr5-1257	chr5	34800000	34825000	41	470	2	157	28029	3	2	3	8
chr5-1258	chr5	34825000	34850000	42	470	2	157	28030	3	2	3	8
chr5-1259	chr5	34850000	34875000	43	470	2	157	28031	3	2	3	8
chr5-1260	chr5	34875000	34900000	44	470	2	157	28032	3	2	3	8
chr5-1261	chr5	34900000	34925000	45	470	2	157	28033	3	2	3	8
chr5-1262	chr5	34925000	34950000	46	470	2	157	28034	3	2	3	8
chr5-1263	chr5	34950000	34975000	47	470	2	157	28035	3	2	3	8
chr5-1264	chr5	34975000	35000000	48	470	2	157	28036	3	2	3	8
chr5-1265	chr5	35000000	35025000	49	470	2	157	28037	3	2	3	8
chr5-1266	chr5	35025000	35050000	50	470	2	157	28038	3	2	3	8
chr5-1267	chr5	35050000	35075000	51	470	2	157	28039	3	2	3	8
chr5-1268	chr5	35075000	35100000	52	470	2	157	28040	3	2	3	8
chr5-1269	chr5	35100000	35125000	53	470	2	157	28041	3	2	3	8
chr5-1270	chr5	35125000	35150000	54	470	2	157	28042	3	2	3	8
chr5-1271	chr5	35150000	35175000	55	470	2	157	28043	3	2	3	8
chr5-1272	chr5	35175000	35200000	56	470	2	157	28044	3	2	3	8
chr5-1273	chr5	35200000	35225000	57	470	2	157	28045	3	2	3	8
chr5-1274	chr5	35225000	35250000	58	470	2	157	28046	3	2	3	8
chr5-1275	chr5	35250000	35275000	59	470	2	157	28047	3	2	3	8
chr5-1276	chr5	35275000	35300000	60	470	2	157	28048	3	2	3	8
chr5-1277	chr5	35300000	35325000	1	471	3	157	28049	9	5	1	6
chr5-1278	chr5	35325000	35350000	2	471	3	157	28050	9	5	1	6
chr5-1279	chr5	35350000	35375000	3	471	3	157	28051	9	5	1	6
chr5-1280	chr5	35375000	35400000	4	471	3	157	28052	9	5	1	6
chr5-1281	chr5	35400000	35425000	5	471	3	157	28053	9	5	1	6
chr5-1282	chr5	35425000	35450000	6	471	3	157	28054	9	5	1	6
chr5-1283	chr5	35450000	35475000	7	471	3	157	28055	9	5	1	6
chr5-1284	chr5	35475000	35500000	8	471	3	157	28056	9	5	1	6
chr5-1285	chr5	35500000	35525000	9	471	3	157	28057	9	5	1	6
chr5-1286	chr5	35525000	35550000	10	471	3	157	28058	9	5	1	6
chr5-1287	chr5	35550000	35575000	11	471	3	157	28059	9	5	1	6
chr5-1288	chr5	35575000	35600000	12	471	3	157	28060	9	5	1	6
chr5-1289	chr5	35600000	35625000	13	471	3	157	28061	9	5	1	6
chr5-1290	chr5	35625000	35650000	14	471	3	157	28062	9	5	1	6
chr5-1291	chr5	35650000	35675000	15	471	3	157	28063	9	5	1	6
chr5-1292	chr5	35675000	35700000	16	471	3	157	28064	9	5	1	6
chr5-1293	chr5	35700000	35725000	17	471	3	157	28065	9	5	1	6
chr5-1294	chr5	35725000	35750000	18	471	3	157	28066	9	5	1	6
chr5-1295	chr5	35750000	35775000	19	471	3	157	28067	9	5	1	6
chr5-1296	chr5	35775000	35800000	20	471	3	157	28068	9	5	1	6
chr5-1297	chr5	35800000	35825000	21	471	3	157	28069	9	5	1	6
chr5-1298	chr5	35825000	35850000	22	471	3	157	28070	9	5	1	6
chr5-1299	chr5	35850000	35875000	23	471	3	157	28071	9	5	1	6
chr5-1300	chr5	35875000	35900000	24	471	3	157	28072	9	5	1	6
chr5-1301	chr5	35900000	35925000	25	471	3	157	28073	9	5	1	6
chr5-1302	chr5	35925000	35950000	26	471	3	157	28074	9	5	1	6
chr5-1303	chr5	35950000	35975000	27	471	3	157	28075	9	5	1	6
chr5-1304	chr5	35975000	36000000	28	471	3	157	28076	9	5	1	6
chr5-1305	chr5	36000000	36025000	29	471	3	157	28077	9	5	1	6
chr5-1306	chr5	36025000	36050000	30	471	3	157	28078	9	5	1	6
chr5-1307	chr5	36050000	36075000	31	471	3	157	28079	9	5	1	6
chr5-1308	chr5	36075000	36100000	32	471	3	157	28080	9	5	1	6
chr5-1309	chr5	36100000	36125000	33	471	3	157	28081	9	5	1	6
chr5-1310	chr5	36125000	36150000	34	471	3	157	28082	9	5	1	6
chr5-1311	chr5	36150000	36175000	35	471	3	157	28083	9	5	1	6
chr5-1312	chr5	36175000	36200000	36	471	3	157	28084	9	5	1	6
chr5-1313	chr5	36200000	36225000	37	471	3	157	28085	9	5	1	6
chr5-1314	chr5	36225000	36250000	38	471	3	157	28086	9	5	1	6
chr5-1315	chr5	36250000	36275000	39	471	3	157	28087	9	5	1	6
chr5-1316	chr5	36275000	36300000	40	471	3	157	28088	9	5	1	6
chr5-1317	chr5	36300000	36325000	41	471	3	157	28089	9	5	1	6
chr5-1318	chr5	36325000	36350000	42	471	3	157	28090	9	5	1	6
chr5-1319	chr5	36350000	36375000	43	471	3	157	28091	9	5	1	6
chr5-1320	chr5	36375000	36400000	44	471	3	157	28092	9	5	1	6
chr5-1321	chr5	36400000	36425000	45	471	3	157	28093	9	5	1	6
chr5-1322	chr5	36425000	36450000	46	471	3	157	28094	9	5	1	6
chr5-1323	chr5	36450000	36475000	47	471	3	157	28095	9	5	1	6
chr5-1324	chr5	36475000	36500000	48	471	3	157	28096	9	5	1	6
chr5-1325	chr5	36500000	36525000	49	471	3	157	28097	9	5	1	6
chr5-1326	chr5	36525000	36550000	50	471	3	157	28098	9	5	1	6
chr5-1327	chr5	36550000	36575000	51	471	3	157	28099	9	5	1	6
chr5-1328	chr5	36575000	36600000	52	471	3	157	28100	9	5	1	6
chr5-1329	chr5	36600000	36625000	53	471	3	157	28101	9	5	1	6
chr5-1330	chr5	36625000	36650000	54	471	3	157	28102	9	5	1	6
chr5-1331	chr5	36650000	36675000	55	471	3	157	28103	9	5	1	6
chr5-1332	chr5	36675000	36700000	56	471	3	157	28104	9	5	1	6
chr5-1333	chr5	36700000	36725000	57	471	3	157	28105	9	5	1	6
chr5-1334	chr5	36725000	36750000	58	471	3	157	28106	9	5	1	6
chr5-1335	chr5	36750000	36775000	59	471	3	157	28107	9	5	1	6
chr5-1336	chr5	36775000	36800000	60	471	3	157	28108	9	5	1	6
chr5-1337	chr5	36800000	36825000	1	472	1	158	28109	2	9	5	7
chr5-1338	chr5	36825000	36850000	2	472	1	158	28110	2	9	5	7
chr5-1339	chr5	36850000	36875000	3	472	1	158	28111	2	9	5	7
chr5-1340	chr5	36875000	36900000	4	472	1	158	28112	2	9	5	7
chr5-1341	chr5	36900000	36925000	5	472	1	158	28113	2	9	5	7
chr5-1342	chr5	36925000	36950000	6	472	1	158	28114	2	9	5	7
chr5-1343	chr5	36950000	36975000	7	472	1	158	28115	2	9	5	7
chr5-1344	chr5	36975000	37000000	8	472	1	158	28116	2	9	5	7
chr5-1345	chr5	37000000	37025000	9	472	1	158	28117	2	9	5	7
chr5-1346	chr5	37025000	37050000	10	472	1	158	28118	2	9	5	7
chr5-1347	chr5	37050000	37075000	11	472	1	158	28119	2	9	5	7
chr5-1348	chr5	37075000	37100000	12	472	1	158	28120	2	9	5	7
chr5-1349	chr5	37100000	37125000	13	472	1	158	28121	2	9	5	7
chr5-1350	chr5	37125000	37150000	14	472	1	158	28122	2	9	5	7
chr5-1351	chr5	37150000	37175000	15	472	1	158	28123	2	9	5	7
chr5-1352	chr5	37175000	37200000	16	472	1	158	28124	2	9	5	7
chr5-1353	chr5	37200000	37225000	17	472	1	158	28125	2	9	5	7
chr5-1354	chr5	37225000	37250000	18	472	1	158	28126	2	9	5	7
chr5-1355	chr5	37250000	37275000	19	472	1	158	28127	2	9	5	7
chr5-1356	chr5	37275000	37300000	20	472	1	158	28128	2	9	5	7
chr5-1357	chr5	37300000	37325000	21	472	1	158	28129	2	9	5	7
chr5-1358	chr5	37325000	37350000	22	472	1	158	28130	2	9	5	7
chr5-1359	chr5	37350000	37375000	23	472	1	158	28131	2	9	5	7
chr5-1360	chr5	37375000	37400000	24	472	1	158	28132	2	9	5	7
chr5-1361	chr5	37400000	37425000	25	472	1	158	28133	2	9	5	7
chr5-1362	chr5	37425000	37450000	26	472	1	158	28134	2	9	5	7
chr5-1363	chr5	37450000	37475000	27	472	1	158	28135	2	9	5	7
chr5-1364	chr5	37475000	37500000	28	472	1	158	28136	2	9	5	7
chr5-1365	chr5	37500000	37525000	29	472	1	158	28137	2	9	5	7
chr5-1366	chr5	37525000	37550000	30	472	1	158	28138	2	9	5	7
chr5-1367	chr5	37550000	37575000	31	472	1	158	28139	2	9	5	7
chr5-1368	chr5	37575000	37600000	32	472	1	158	28140	2	9	5	7
chr5-1369	chr5	37600000	37625000	33	472	1	158	28141	2	9	5	7
chr5-1370	chr5	37625000	37650000	34	472	1	158	28142	2	9	5	7
chr5-1371	chr5	37650000	37675000	35	472	1	158	28143	2	9	5	7
chr5-1372	chr5	37675000	37700000	36	472	1	158	28144	2	9	5	7
chr5-1373	chr5	37700000	37725000	37	472	1	158	28145	2	9	5	7
chr5-1374	chr5	37725000	37750000	38	472	1	158	28146	2	9	5	7
chr5-1375	chr5	37750000	37775000	39	472	1	158	28147	2	9	5	7
chr5-1376	chr5	37775000	37800000	40	472	1	158	28148	2	9	5	7
chr5-1377	chr5	37800000	37825000	41	472	1	158	28149	2	9	5	7
chr5-1378	chr5	37825000	37850000	42	472	1	158	28150	2	9	5	7
chr5-1379	chr5	37850000	37875000	43	472	1	158	28151	2	9	5	7
chr5-1380	chr5	37875000	37900000	44	472	1	158	28152	2	9	5	7
chr5-1381	chr5	37900000	37925000	45	472	1	158	28153	2	9	5	7
chr5-1382	chr5	37925000	37950000	46	472	1	158	28154	2	9	5	7
chr5-1383	chr5	37950000	37975000	47	472	1	158	28155	2	9	5	7
chr5-1384	chr5	37975000	38000000	48	472	1	158	28156	2	9	5	7
chr5-1385	chr5	38000000	38025000	49	472	1	158	28157	2	9	5	7
chr5-1386	chr5	38025000	38050000	50	472	1	158	28158	2	9	5	7
chr5-1387	chr5	38050000	38075000	51	472	1	158	28159	2	9	5	7
chr5-1388	chr5	38075000	38100000	52	472	1	158	28160	2	9	5	7
chr5-1389	chr5	38100000	38125000	53	472	1	158	28161	2	9	5	7
chr5-1390	chr5	38125000	38150000	54	472	1	158	28162	2	9	5	7
chr5-1391	chr5	38150000	38175000	55	472	1	158	28163	2	9	5	7
chr5-1392	chr5	38175000	38200000	56	472	1	158	28164	2	9	5	7
chr5-1393	chr5	38200000	38225000	57	472	1	158	28165	2	9	5	7
chr5-1394	chr5	38225000	38250000	58	472	1	158	28166	2	9	5	7
chr5-1395	chr5	38250000	38275000	59	472	1	158	28167	2	9	5	7
chr5-1396	chr5	38275000	38300000	60	472	1	158	28168	2	9	5	7
chr5-1397	chr5	38300000	38325000	1	473	2	158	28169	4	4	9	8
chr5-1398	chr5	38325000	38350000	2	473	2	158	28170	4	4	9	8
chr5-1399	chr5	38350000	38375000	3	473	2	158	28171	4	4	9	8
chr5-1400	chr5	38375000	38400000	4	473	2	158	28172	4	4	9	8
chr5-1401	chr5	38400000	38425000	5	473	2	158	28173	4	4	9	8
chr5-1402	chr5	38425000	38450000	6	473	2	158	28174	4	4	9	8
chr5-1403	chr5	38450000	38475000	7	473	2	158	28175	4	4	9	8
chr5-1404	chr5	38475000	38500000	8	473	2	158	28176	4	4	9	8
chr5-1405	chr5	38500000	38525000	9	473	2	158	28177	4	4	9	8
chr5-1406	chr5	38525000	38550000	10	473	2	158	28178	4	4	9	8
chr5-1407	chr5	38550000	38575000	11	473	2	158	28179	4	4	9	8
chr5-1408	chr5	38575000	38600000	12	473	2	158	28180	4	4	9	8
chr5-1409	chr5	38600000	38625000	13	473	2	158	28181	4	4	9	8
chr5-1410	chr5	38625000	38650000	14	473	2	158	28182	4	4	9	8
chr5-1411	chr5	38650000	38675000	15	473	2	158	28183	4	4	9	8
chr5-1412	chr5	38675000	38700000	16	473	2	158	28184	4	4	9	8
chr5-1413	chr5	38700000	38725000	17	473	2	158	28185	4	4	9	8
chr5-1414	chr5	38725000	38750000	18	473	2	158	28186	4	4	9	8
chr5-1415	chr5	38750000	38775000	19	473	2	158	28187	4	4	9	8
chr5-1416	chr5	38775000	38800000	20	473	2	158	28188	4	4	9	8
chr5-1417	chr5	38800000	38825000	21	473	2	158	28189	4	4	9	8
chr5-1418	chr5	38825000	38850000	22	473	2	158	28190	4	4	9	8
chr5-1419	chr5	38850000	38875000	23	473	2	158	28191	4	4	9	8
chr5-1420	chr5	38875000	38900000	24	473	2	158	28192	4	4	9	8
chr5-1421	chr5	38900000	38925000	25	473	2	158	28193	4	4	9	8
chr5-1422	chr5	38925000	38950000	26	473	2	158	28194	4	4	9	8
chr5-1423	chr5	38950000	38975000	27	473	2	158	28195	4	4	9	8
chr5-1424	chr5	38975000	39000000	28	473	2	158	28196	4	4	9	8
chr5-1425	chr5	39000000	39025000	29	473	2	158	28197	4	4	9	8
chr5-1426	chr5	39025000	39050000	30	473	2	158	28198	4	4	9	8
chr5-1427	chr5	39050000	39075000	31	473	2	158	28199	4	4	9	8
chr5-1428	chr5	39075000	39100000	32	473	2	158	28200	4	4	9	8
chr5-1429	chr5	39100000	39125000	33	473	2	158	28201	4	4	9	8
chr5-1430	chr5	39125000	39150000	34	473	2	158	28202	4	4	9	8
chr5-1431	chr5	39150000	39175000	35	473	2	158	28203	4	4	9	8
chr5-1432	chr5	39175000	39200000	36	473	2	158	28204	4	4	9	8
chr5-1433	chr5	39200000	39225000	37	473	2	158	28205	4	4	9	8
chr5-1434	chr5	39225000	39250000	38	473	2	158	28206	4	4	9	8
chr5-1435	chr5	39250000	39275000	39	473	2	158	28207	4	4	9	8
chr5-1436	chr5	39275000	39300000	40	473	2	158	28208	4	4	9	8
chr5-1437	chr5	39300000	39325000	41	473	2	158	28209	4	4	9	8
chr5-1438	chr5	39325000	39350000	42	473	2	158	28210	4	4	9	8
chr5-1439	chr5	39350000	39375000	43	473	2	158	28211	4	4	9	8
chr5-1440	chr5	39375000	39400000	44	473	2	158	28212	4	4	9	8
chr5-1441	chr5	39400000	39425000	45	473	2	158	28213	4	4	9	8
chr5-1442	chr5	39425000	39450000	46	473	2	158	28214	4	4	9	8
chr5-1443	chr5	39450000	39475000	47	473	2	158	28215	4	4	9	8
chr5-1444	chr5	39475000	39500000	48	473	2	158	28216	4	4	9	8
chr5-1445	chr5	39500000	39525000	49	473	2	158	28217	4	4	9	8
chr5-1446	chr5	39525000	39550000	50	473	2	158	28218	4	4	9	8
chr5-1447	chr5	39550000	39575000	51	473	2	158	28219	4	4	9	8
chr5-1448	chr5	39575000	39600000	52	473	2	158	28220	4	4	9	8
chr5-1449	chr5	39600000	39625000	53	473	2	158	28221	4	4	9	8
chr5-1450	chr5	39625000	39650000	54	473	2	158	28222	4	4	9	8
chr5-1451	chr5	39650000	39675000	55	473	2	158	28223	4	4	9	8
chr5-1452	chr5	39675000	39700000	56	473	2	158	28224	4	4	9	8
chr5-1453	chr5	39700000	39725000	57	473	2	158	28225	4	4	9	8
chr5-1454	chr5	39725000	39750000	58	473	2	158	28226	4	4	9	8
chr5-1455	chr5	39750000	39775000	59	473	2	158	28227	4	4	9	8
chr5-1456	chr5	39775000	39800000	60	473	2	158	28228	4	4	9	8
chr5-1457	chr5	39800000	39825000	1	474	3	158	28229	2	5	7	5
chr5-1458	chr5	39825000	39850000	2	474	3	158	28230	2	5	7	5
chr5-1459	chr5	39850000	39875000	3	474	3	158	28231	2	5	7	5
chr5-1460	chr5	39875000	39900000	4	474	3	158	28232	2	5	7	5
chr5-1461	chr5	39900000	39925000	5	474	3	158	28233	2	5	7	5
chr5-1462	chr5	39925000	39950000	6	474	3	158	28234	2	5	7	5
chr5-1463	chr5	39950000	39975000	7	474	3	158	28235	2	5	7	5
chr5-1464	chr5	39975000	40000000	8	474	3	158	28236	2	5	7	5
chr5-1465	chr5	40000000	40025000	9	474	3	158	28237	2	5	7	5
chr5-1466	chr5	40025000	40050000	10	474	3	158	28238	2	5	7	5
chr5-1467	chr5	40050000	40075000	11	474	3	158	28239	2	5	7	5
chr5-1468	chr5	40075000	40100000	12	474	3	158	28240	2	5	7	5
chr5-1469	chr5	40100000	40125000	13	474	3	158	28241	2	5	7	5
chr5-1470	chr5	40125000	40150000	14	474	3	158	28242	2	5	7	5
chr5-1471	chr5	40150000	40175000	15	474	3	158	28243	2	5	7	5
chr5-1472	chr5	40175000	40200000	16	474	3	158	28244	2	5	7	5
chr5-1473	chr5	40200000	40225000	17	474	3	158	28245	2	5	7	5
chr5-1474	chr5	40225000	40250000	18	474	3	158	28246	2	5	7	5
chr5-1475	chr5	40250000	40275000	19	474	3	158	28247	2	5	7	5
chr5-1476	chr5	40275000	40300000	20	474	3	158	28248	2	5	7	5
chr5-1477	chr5	40300000	40325000	21	474	3	158	28249	2	5	7	5
chr5-1478	chr5	40325000	40350000	22	474	3	158	28250	2	5	7	5
chr5-1479	chr5	40350000	40375000	23	474	3	158	28251	2	5	7	5
chr5-1480	chr5	40375000	40400000	24	474	3	158	28252	2	5	7	5
chr5-1481	chr5	40400000	40425000	25	474	3	158	28253	2	5	7	5
chr5-1482	chr5	40425000	40450000	26	474	3	158	28254	2	5	7	5
chr5-1483	chr5	40450000	40475000	27	474	3	158	28255	2	5	7	5
chr5-1484	chr5	40475000	40500000	28	474	3	158	28256	2	5	7	5
chr5-1485	chr5	40500000	40525000	29	474	3	158	28257	2	5	7	5
chr5-1486	chr5	40525000	40550000	30	474	3	158	28258	2	5	7	5
chr5-1487	chr5	40550000	40575000	31	474	3	158	28259	2	5	7	5
chr5-1488	chr5	40575000	40600000	32	474	3	158	28260	2	5	7	5
chr5-1489	chr5	40600000	40625000	33	474	3	158	28261	2	5	7	5
chr5-1490	chr5	40625000	40650000	34	474	3	158	28262	2	5	7	5
chr5-1491	chr5	40650000	40675000	35	474	3	158	28263	2	5	7	5
chr5-1492	chr5	40675000	40700000	36	474	3	158	28264	2	5	7	5
chr5-1493	chr5	40700000	40725000	37	474	3	158	28265	2	5	7	5
chr5-1494	chr5	40725000	40750000	38	474	3	158	28266	2	5	7	5
chr5-1495	chr5	40750000	40775000	39	474	3	158	28267	2	5	7	5
chr5-1496	chr5	40775000	40800000	40	474	3	158	28268	2	5	7	5
chr5-1497	chr5	40800000	40825000	41	474	3	158	28269	2	5	7	5
chr5-1498	chr5	40825000	40850000	42	474	3	158	28270	2	5	7	5
chr5-1499	chr5	40850000	40875000	43	474	3	158	28271	2	5	7	5
chr5-1500	chr5	40875000	40900000	44	474	3	158	28272	2	5	7	5
chr5-1501	chr5	40900000	40925000	45	474	3	158	28273	2	5	7	5
chr5-1502	chr5	40925000	40950000	46	474	3	158	28274	2	5	7	5
chr5-1503	chr5	40950000	40975000	47	474	3	158	28275	2	5	7	5
chr5-1504	chr5	40975000	41000000	48	474	3	158	28276	2	5	7	5
chr5-1505	chr5	41000000	41025000	49	474	3	158	28277	2	5	7	5
chr5-1506	chr5	41025000	41050000	50	474	3	158	28278	2	5	7	5
chr5-1507	chr5	41050000	41075000	51	474	3	158	28279	2	5	7	5
chr5-1508	chr5	41075000	41100000	52	474	3	158	28280	2	5	7	5
chr5-1509	chr5	41100000	41125000	53	474	3	158	28281	2	5	7	5
chr5-1510	chr5	41125000	41150000	54	474	3	158	28282	2	5	7	5
chr5-1511	chr5	41150000	41175000	55	474	3	158	28283	2	5	7	5
chr5-1512	chr5	41175000	41200000	56	474	3	158	28284	2	5	7	5
chr5-1513	chr5	41200000	41225000	57	474	3	158	28285	2	5	7	5
chr5-1514	chr5	41225000	41250000	58	474	3	158	28286	2	5	7	5
chr5-1515	chr5	41250000	41275000	59	474	3	158	28287	2	5	7	5
chr5-1516	chr5	41275000	41300000	60	474	3	158	28288	2	5	7	5
chr5-1517	chr5	41300000	41325000	1	475	1	159	28289	2	6	3	2
chr5-1518	chr5	41325000	41350000	2	475	1	159	28290	2	6	3	2
chr5-1519	chr5	41350000	41375000	3	475	1	159	28291	2	6	3	2
chr5-1520	chr5	41375000	41400000	4	475	1	159	28292	2	6	3	2
chr5-1521	chr5	41400000	41425000	5	475	1	159	28293	2	6	3	2
chr5-1522	chr5	41425000	41450000	6	475	1	159	28294	2	6	3	2
chr5-1523	chr5	41450000	41475000	7	475	1	159	28295	2	6	3	2
chr5-1524	chr5	41475000	41500000	8	475	1	159	28296	2	6	3	2
chr5-1525	chr5	41500000	41525000	9	475	1	159	28297	2	6	3	2
chr5-1526	chr5	41525000	41550000	10	475	1	159	28298	2	6	3	2
chr5-1527	chr5	41550000	41575000	11	475	1	159	28299	2	6	3	2
chr5-1528	chr5	41575000	41600000	12	475	1	159	28300	2	6	3	2
chr5-1529	chr5	41600000	41625000	13	475	1	159	28301	2	6	3	2
chr5-1530	chr5	41625000	41650000	14	475	1	159	28302	2	6	3	2
chr5-1531	chr5	41650000	41675000	15	475	1	159	28303	2	6	3	2
chr5-1532	chr5	41675000	41700000	16	475	1	159	28304	2	6	3	2
chr5-1533	chr5	41700000	41725000	17	475	1	159	28305	2	6	3	2
chr5-1534	chr5	41725000	41750000	18	475	1	159	28306	2	6	3	2
chr5-1535	chr5	41750000	41775000	19	475	1	159	28307	2	6	3	2
chr5-1536	chr5	41775000	41800000	20	475	1	159	28308	2	6	3	2
chr5-1537	chr5	41800000	41825000	21	475	1	159	28309	2	6	3	2
chr5-1538	chr5	41825000	41850000	22	475	1	159	28310	2	6	3	2
chr5-1539	chr5	41850000	41875000	23	475	1	159	28311	2	6	3	2
chr5-1540	chr5	41875000	41900000	24	475	1	159	28312	2	6	3	2
chr5-1541	chr5	41900000	41925000	25	475	1	159	28313	2	6	3	2
chr5-1542	chr5	41925000	41950000	26	475	1	159	28314	2	6	3	2
chr5-1543	chr5	41950000	41975000	27	475	1	159	28315	2	6	3	2
chr5-1544	chr5	41975000	42000000	28	475	1	159	28316	2	6	3	2
chr5-1545	chr5	42000000	42025000	29	475	1	159	28317	2	6	3	2
chr5-1546	chr5	42025000	42050000	30	475	1	159	28318	2	6	3	2
chr5-1547	chr5	42050000	42075000	31	475	1	159	28319	2	6	3	2
chr5-1548	chr5	42075000	42100000	32	475	1	159	28320	2	6	3	2
chr5-1549	chr5	42100000	42125000	33	475	1	159	28321	2	6	3	2
chr5-1550	chr5	42125000	42150000	34	475	1	159	28322	2	6	3	2
chr5-1551	chr5	42150000	42175000	35	475	1	159	28323	2	6	3	2
chr5-1552	chr5	42175000	42200000	36	475	1	159	28324	2	6	3	2
chr5-1553	chr5	42200000	42225000	37	475	1	159	28325	2	6	3	2
chr5-1554	chr5	42225000	42250000	38	475	1	159	28326	2	6	3	2
chr5-1555	chr5	42250000	42275000	39	475	1	159	28327	2	6	3	2
chr5-1556	chr5	42275000	42300000	40	475	1	159	28328	2	6	3	2
chr5-1557	chr5	42300000	42325000	41	475	1	159	28329	2	6	3	2
chr5-1558	chr5	42325000	42350000	42	475	1	159	28330	2	6	3	2
chr5-1559	chr5	42350000	42375000	43	475	1	159	28331	2	6	3	2
chr5-1560	chr5	42375000	42400000	44	475	1	159	28332	2	6	3	2
chr5-1561	chr5	42400000	42425000	45	475	1	159	28333	2	6	3	2
chr5-1562	chr5	42425000	42450000	46	475	1	159	28334	2	6	3	2
chr5-1563	chr5	42450000	42475000	47	475	1	159	28335	2	6	3	2
chr5-1564	chr5	42475000	42500000	48	475	1	159	28336	2	6	3	2
chr5-1565	chr5	42500000	42525000	49	475	1	159	28337	2	6	3	2
chr5-1566	chr5	42525000	42550000	50	475	1	159	28338	2	6	3	2
chr5-1567	chr5	42550000	42575000	51	475	1	159	28339	2	6	3	2
chr5-1568	chr5	42575000	42600000	52	475	1	159	28340	2	6	3	2
chr5-1569	chr5	42600000	42625000	53	475	1	159	28341	2	6	3	2
chr5-1570	chr5	42625000	42650000	54	475	1	159	28342	2	6	3	2
chr5-1571	chr5	42650000	42675000	55	475	1	159	28343	2	6	3	2
chr5-1572	chr5	42675000	42700000	56	475	1	159	28344	2	6	3	2
chr5-1573	chr5	42700000	42725000	57	475	1	159	28345	2	6	3	2
chr5-1574	chr5	42725000	42750000	58	475	1	159	28346	2	6	3	2
chr5-1575	chr5	42750000	42775000	59	475	1	159	28347	2	6	3	2
chr5-1576	chr5	42775000	42800000	60	475	1	159	28348	2	6	3	2
chr5-1577	chr5	42800000	42825000	1	476	2	159	28349	3	7	5	6
chr5-1578	chr5	42825000	42850000	2	476	2	159	28350	3	7	5	6
chr5-1579	chr5	42850000	42875000	3	476	2	159	28351	3	7	5	6
chr5-1580	chr5	42875000	42900000	4	476	2	159	28352	3	7	5	6
chr5-1581	chr5	42900000	42925000	5	476	2	159	28353	3	7	5	6
chr5-1582	chr5	42925000	42950000	6	476	2	159	28354	3	7	5	6
chr5-1583	chr5	42950000	42975000	7	476	2	159	28355	3	7	5	6
chr5-1584	chr5	42975000	43000000	8	476	2	159	28356	3	7	5	6
chr5-1585	chr5	43000000	43025000	9	476	2	159	28357	3	7	5	6
chr5-1586	chr5	43025000	43050000	10	476	2	159	28358	3	7	5	6
chr5-1587	chr5	43050000	43075000	11	476	2	159	28359	3	7	5	6
chr5-1588	chr5	43075000	43100000	12	476	2	159	28360	3	7	5	6
chr5-1589	chr5	43100000	43125000	13	476	2	159	28361	3	7	5	6
chr5-1590	chr5	43125000	43150000	14	476	2	159	28362	3	7	5	6
chr5-1591	chr5	43150000	43175000	15	476	2	159	28363	3	7	5	6
chr5-1592	chr5	43175000	43200000	16	476	2	159	28364	3	7	5	6
chr5-1593	chr5	43200000	43225000	17	476	2	159	28365	3	7	5	6
chr5-1594	chr5	43225000	43250000	18	476	2	159	28366	3	7	5	6
chr5-1595	chr5	43250000	43275000	19	476	2	159	28367	3	7	5	6
chr5-1596	chr5	43275000	43300000	20	476	2	159	28368	3	7	5	6
chr5-1597	chr5	43300000	43325000	21	476	2	159	28369	3	7	5	6
chr5-1598	chr5	43325000	43350000	22	476	2	159	28370	3	7	5	6
chr5-1599	chr5	43350000	43375000	23	476	2	159	28371	3	7	5	6
chr5-1600	chr5	43375000	43400000	24	476	2	159	28372	3	7	5	6
chr5-1601	chr5	43400000	43425000	25	476	2	159	28373	3	7	5	6
chr5-1602	chr5	43425000	43450000	26	476	2	159	28374	3	7	5	6
chr5-1603	chr5	43450000	43475000	27	476	2	159	28375	3	7	5	6
chr5-1604	chr5	43475000	43500000	28	476	2	159	28376	3	7	5	6
chr5-1605	chr5	43500000	43525000	29	476	2	159	28377	3	7	5	6
chr5-1606	chr5	43525000	43550000	30	476	2	159	28378	3	7	5	6
chr5-1607	chr5	43550000	43575000	31	476	2	159	28379	3	7	5	6
chr5-1608	chr5	43575000	43600000	32	476	2	159	28380	3	7	5	6
chr5-1609	chr5	43600000	43625000	33	476	2	159	28381	3	7	5	6
chr5-1610	chr5	43625000	43650000	34	476	2	159	28382	3	7	5	6
chr5-1611	chr5	43650000	43675000	35	476	2	159	28383	3	7	5	6
chr5-1612	chr5	43675000	43700000	36	476	2	159	28384	3	7	5	6
chr5-1613	chr5	43700000	43725000	37	476	2	159	28385	3	7	5	6
chr5-1614	chr5	43725000	43750000	38	476	2	159	28386	3	7	5	6
chr5-1615	chr5	43750000	43775000	39	476	2	159	28387	3	7	5	6
chr5-1616	chr5	43775000	43800000	40	476	2	159	28388	3	7	5	6
chr5-1617	chr5	43800000	43825000	41	476	2	159	28389	3	7	5	6
chr5-1618	chr5	43825000	43850000	42	476	2	159	28390	3	7	5	6
chr5-1619	chr5	43850000	43875000	43	476	2	159	28391	3	7	5	6
chr5-1620	chr5	43875000	43900000	44	476	2	159	28392	3	7	5	6
chr5-1621	chr5	43900000	43925000	45	476	2	159	28393	3	7	5	6
chr5-1622	chr5	43925000	43950000	46	476	2	159	28394	3	7	5	6
chr5-1623	chr5	43950000	43975000	47	476	2	159	28395	3	7	5	6
chr5-1624	chr5	43975000	44000000	48	476	2	159	28396	3	7	5	6
chr5-1625	chr5	44000000	44025000	49	476	2	159	28397	3	7	5	6
chr5-1626	chr5	44025000	44050000	50	476	2	159	28398	3	7	5	6
chr5-1627	chr5	44050000	44075000	51	476	2	159	28399	3	7	5	6
chr5-1628	chr5	44075000	44100000	52	476	2	159	28400	3	7	5	6
chr5-1629	chr5	44100000	44125000	53	476	2	159	28401	3	7	5	6
chr5-1630	chr5	44125000	44150000	54	476	2	159	28402	3	7	5	6
chr5-1631	chr5	44150000	44175000	55	476	2	159	28403	3	7	5	6
chr5-1632	chr5	44175000	44200000	56	476	2	159	28404	3	7	5	6
chr5-1633	chr5	44200000	44225000	57	476	2	159	28405	3	7	5	6
chr5-1634	chr5	44225000	44250000	58	476	2	159	28406	3	7	5	6
chr5-1635	chr5	44250000	44275000	59	476	2	159	28407	3	7	5	6
chr5-1636	chr5	44275000	44300000	60	476	2	159	28408	3	7	5	6
chr5-1637	chr5	44300000	44325000	1	477	3	159	28409	3	6	1	1
chr5-1638	chr5	44325000	44350000	2	477	3	159	28410	3	6	1	1
chr5-1639	chr5	44350000	44375000	3	477	3	159	28411	3	6	1	1
chr5-1640	chr5	44375000	44400000	4	477	3	159	28412	3	6	1	1
chr5-1641	chr5	44400000	44425000	5	477	3	159	28413	3	6	1	1
chr5-1642	chr5	44425000	44450000	6	477	3	159	28414	3	6	1	1
chr5-1643	chr5	44450000	44475000	7	477	3	159	28415	3	6	1	1
chr5-1644	chr5	44475000	44500000	8	477	3	159	28416	3	6	1	1
chr5-1645	chr5	44500000	44525000	9	477	3	159	28417	3	6	1	1
chr5-1646	chr5	44525000	44550000	10	477	3	159	28418	3	6	1	1
chr5-1647	chr5	44550000	44575000	11	477	3	159	28419	3	6	1	1
chr5-1648	chr5	44575000	44600000	12	477	3	159	28420	3	6	1	1
chr5-1649	chr5	44600000	44625000	13	477	3	159	28421	3	6	1	1
chr5-1650	chr5	44625000	44650000	14	477	3	159	28422	3	6	1	1
chr5-1651	chr5	44650000	44675000	15	477	3	159	28423	3	6	1	1
chr5-1652	chr5	44675000	44700000	16	477	3	159	28424	3	6	1	1
chr5-1653	chr5	44700000	44725000	17	477	3	159	28425	3	6	1	1
chr5-1654	chr5	44725000	44750000	18	477	3	159	28426	3	6	1	1
chr5-1655	chr5	44750000	44775000	19	477	3	159	28427	3	6	1	1
chr5-1656	chr5	44775000	44800000	20	477	3	159	28428	3	6	1	1
chr5-1657	chr5	44800000	44825000	21	477	3	159	28429	3	6	1	1
chr5-1658	chr5	44825000	44850000	22	477	3	159	28430	3	6	1	1
chr5-1659	chr5	44850000	44875000	23	477	3	159	28431	3	6	1	1
chr5-1660	chr5	44875000	44900000	24	477	3	159	28432	3	6	1	1
chr5-1661	chr5	44900000	44925000	25	477	3	159	28433	3	6	1	1
chr5-1662	chr5	44925000	44950000	26	477	3	159	28434	3	6	1	1
chr5-1663	chr5	44950000	44975000	27	477	3	159	28435	3	6	1	1
chr5-1664	chr5	44975000	45000000	28	477	3	159	28436	3	6	1	1
chr5-1665	chr5	45000000	45025000	29	477	3	159	28437	3	6	1	1
chr5-1666	chr5	45025000	45050000	30	477	3	159	28438	3	6	1	1
chr5-1667	chr5	45050000	45075000	31	477	3	159	28439	3	6	1	1
chr5-1668	chr5	45075000	45100000	32	477	3	159	28440	3	6	1	1
chr5-1669	chr5	45100000	45125000	33	477	3	159	28441	3	6	1	1
chr5-1670	chr5	45125000	45150000	34	477	3	159	28442	3	6	1	1
chr5-1671	chr5	45150000	45175000	35	477	3	159	28443	3	6	1	1
chr5-1672	chr5	45175000	45200000	36	477	3	159	28444	3	6	1	1
chr5-1673	chr5	45200000	45225000	37	477	3	159	28445	3	6	1	1
chr5-1674	chr5	45225000	45250000	38	477	3	159	28446	3	6	1	1
chr5-1675	chr5	45250000	45275000	39	477	3	159	28447	3	6	1	1
chr5-1676	chr5	45275000	45300000	40	477	3	159	28448	3	6	1	1
chr5-1677	chr5	45300000	45325000	41	477	3	159	28449	3	6	1	1
chr5-1678	chr5	45325000	45350000	42	477	3	159	28450	3	6	1	1
chr5-1679	chr5	45350000	45375000	43	477	3	159	28451	3	6	1	1
chr5-1680	chr5	45375000	45400000	44	477	3	159	28452	3	6	1	1
chr5-1681	chr5	45400000	45425000	45	477	3	159	28453	3	6	1	1
chr5-1682	chr5	45425000	45450000	46	477	3	159	28454	3	6	1	1
chr5-1683	chr5	45450000	45475000	47	477	3	159	28455	3	6	1	1
chr5-1684	chr5	45475000	45500000	48	477	3	159	28456	3	6	1	1
chr5-1685	chr5	45500000	45525000	49	477	3	159	28457	3	6	1	1
chr5-1686	chr5	45525000	45550000	50	477	3	159	28458	3	6	1	1
chr5-1687	chr5	45550000	45575000	51	477	3	159	28459	3	6	1	1
chr5-1688	chr5	45575000	45600000	52	477	3	159	28460	3	6	1	1
chr5-1689	chr5	45600000	45625000	53	477	3	159	28461	3	6	1	1
chr5-1690	chr5	45625000	45650000	54	477	3	159	28462	3	6	1	1
chr5-1691	chr5	45650000	45675000	55	477	3	159	28463	3	6	1	1
chr5-1692	chr5	45675000	45700000	56	477	3	159	28464	3	6	1	1
chr5-1693	chr5	45700000	45725000	57	477	3	159	28465	3	6	1	1
chr5-1694	chr5	45725000	45750000	58	477	3	159	28466	3	6	1	1
chr5-1695	chr5	45750000	45775000	59	477	3	159	28467	3	6	1	1
chr5-1696	chr5	45775000	45800000	60	477	3	159	28468	3	6	1	1
chr5-1697	chr5	45800000	45825000	1	478	1	160	28469	6	2	1	9
chr5-1698	chr5	45825000	45850000	2	478	1	160	28470	6	2	1	9
chr5-1699	chr5	45850000	45875000	3	478	1	160	28471	6	2	1	9
chr5-1700	chr5	45875000	45900000	4	478	1	160	28472	6	2	1	9
chr5-1701	chr5	45900000	45925000	5	478	1	160	28473	6	2	1	9
chr5-1702	chr5	45925000	45950000	6	478	1	160	28474	6	2	1	9
chr5-1703	chr5	45950000	45975000	7	478	1	160	28475	6	2	1	9
chr5-1704	chr5	45975000	46000000	8	478	1	160	28476	6	2	1	9
chr5-1705	chr5	46000000	46025000	9	478	1	160	28477	6	2	1	9
chr5-1706	chr5	46025000	46050000	10	478	1	160	28478	6	2	1	9
chr5-1707	chr5	46050000	46075000	11	478	1	160	28479	6	2	1	9
chr5-1708	chr5	46075000	46100000	12	478	1	160	28480	6	2	1	9
chr5-1709	chr5	46100000	46125000	13	478	1	160	28481	6	2	1	9
chr5-1710	chr5	46125000	46150000	14	478	1	160	28482	6	2	1	9
chr5-1711	chr5	46150000	46175000	15	478	1	160	28483	6	2	1	9
chr5-1712	chr5	46175000	46200000	16	478	1	160	28484	6	2	1	9
chr5-1713	chr5	46200000	46225000	17	478	1	160	28485	6	2	1	9
chr5-1714	chr5	46225000	46250000	18	478	1	160	28486	6	2	1	9
chr5-1715	chr5	46250000	46275000	19	478	1	160	28487	6	2	1	9
chr5-1716	chr5	46275000	46300000	20	478	1	160	28488	6	2	1	9
chr5-1717	chr5	46300000	46325000	21	478	1	160	28489	6	2	1	9
chr5-1718	chr5	46325000	46350000	22	478	1	160	28490	6	2	1	9
chr5-1719	chr5	46350000	46375000	23	478	1	160	28491	6	2	1	9
chr5-1720	chr5	46375000	46400000	24	478	1	160	28492	6	2	1	9
chr5-1721	chr5	46400000	46425000	25	478	1	160	28493	6	2	1	9
chr5-1722	chr5	46425000	46450000	26	478	1	160	28494	6	2	1	9
chr5-1723	chr5	46450000	46475000	27	478	1	160	28495	6	2	1	9
chr5-1724	chr5	46475000	46500000	28	478	1	160	28496	6	2	1	9
chr5-1725	chr5	46500000	46525000	29	478	1	160	28497	6	2	1	9
chr5-1726	chr5	46525000	46550000	30	478	1	160	28498	6	2	1	9
chr5-1727	chr5	46550000	46575000	31	478	1	160	28499	6	2	1	9
chr5-1728	chr5	46575000	46600000	32	478	1	160	28500	6	2	1	9
chr5-1729	chr5	46600000	46625000	33	478	1	160	28501	6	2	1	9
chr5-1730	chr5	46625000	46650000	34	478	1	160	28502	6	2	1	9
chr5-1731	chr5	46650000	46675000	35	478	1	160	28503	6	2	1	9
chr5-1732	chr5	46675000	46700000	36	478	1	160	28504	6	2	1	9
chr5-1733	chr5	46700000	46725000	37	478	1	160	28505	6	2	1	9
chr5-1734	chr5	46725000	46750000	38	478	1	160	28506	6	2	1	9
chr5-1735	chr5	46750000	46775000	39	478	1	160	28507	6	2	1	9
chr5-1736	chr5	46775000	46800000	40	478	1	160	28508	6	2	1	9
chr5-1737	chr5	46800000	46825000	41	478	1	160	28509	6	2	1	9
chr5-1738	chr5	46825000	46850000	42	478	1	160	28510	6	2	1	9
chr5-1739	chr5	46850000	46875000	43	478	1	160	28511	6	2	1	9
chr5-1740	chr5	46875000	46900000	44	478	1	160	28512	6	2	1	9
chr5-1741	chr5	46900000	46925000	45	478	1	160	28513	6	2	1	9
chr5-1742	chr5	46925000	46950000	46	478	1	160	28514	6	2	1	9
chr5-1743	chr5	46950000	46975000	47	478	1	160	28515	6	2	1	9
chr5-1744	chr5	46975000	47000000	48	478	1	160	28516	6	2	1	9
chr5-1745	chr5	47000000	47025000	49	478	1	160	28517	6	2	1	9
chr5-1746	chr5	47025000	47050000	50	478	1	160	28518	6	2	1	9
chr5-1747	chr5	47050000	47075000	51	478	1	160	28519	6	2	1	9
chr5-1748	chr5	47075000	47100000	52	478	1	160	28520	6	2	1	9
chr5-1749	chr5	47100000	47125000	53	478	1	160	28521	6	2	1	9
chr5-1750	chr5	47125000	47150000	54	478	1	160	28522	6	2	1	9
chr5-1751	chr5	47150000	47175000	55	478	1	160	28523	6	2	1	9
chr5-1752	chr5	47175000	47200000	56	478	1	160	28524	6	2	1	9
chr5-1753	chr5	47200000	47225000	57	478	1	160	28525	6	2	1	9
chr5-1754	chr5	47225000	47250000	58	478	1	160	28526	6	2	1	9
chr5-1755	chr5	47250000	47275000	59	478	1	160	28527	6	2	1	9
chr5-1756	chr5	47275000	47300000	60	478	1	160	28528	6	2	1	9
chr5-1757	chr5	47300000	47325000	1	479	2	160	28529	8	9	2	1
chr5-1758	chr5	47325000	47350000	2	479	2	160	28530	8	9	2	1
chr5-1759	chr5	47350000	47375000	3	479	2	160	28531	8	9	2	1
chr5-1760	chr5	47375000	47400000	4	479	2	160	28532	8	9	2	1
chr5-1761	chr5	47400000	47425000	5	479	2	160	28533	8	9	2	1
chr5-1762	chr5	47425000	47450000	6	479	2	160	28534	8	9	2	1
chr5-1763	chr5	47450000	47475000	7	479	2	160	28535	8	9	2	1
chr5-1764	chr5	47475000	47500000	8	479	2	160	28536	8	9	2	1
chr5-1765	chr5	47500000	47525000	9	479	2	160	28537	8	9	2	1
chr5-1766	chr5	47525000	47550000	10	479	2	160	28538	8	9	2	1
chr5-1767	chr5	47550000	47575000	11	479	2	160	28539	8	9	2	1
chr5-1768	chr5	47575000	47600000	12	479	2	160	28540	8	9	2	1
chr5-1769	chr5	47600000	47625000	13	479	2	160	28541	8	9	2	1
chr5-1770	chr5	47625000	47650000	14	479	2	160	28542	8	9	2	1
chr5-1771	chr5	47650000	47675000	15	479	2	160	28543	8	9	2	1
chr5-1772	chr5	47675000	47700000	16	479	2	160	28544	8	9	2	1
chr5-1773	chr5	47700000	47725000	17	479	2	160	28545	8	9	2	1
chr5-1774	chr5	47725000	47750000	18	479	2	160	28546	8	9	2	1
chr5-1775	chr5	47750000	47775000	19	479	2	160	28547	8	9	2	1
chr5-1776	chr5	47775000	47800000	20	479	2	160	28548	8	9	2	1
chr5-1777	chr5	47800000	47825000	21	479	2	160	28549	8	9	2	1
chr5-1778	chr5	47825000	47850000	22	479	2	160	28550	8	9	2	1
chr5-1779	chr5	47850000	47875000	23	479	2	160	28551	8	9	2	1
chr5-1780	chr5	47875000	47900000	24	479	2	160	28552	8	9	2	1
chr5-1781	chr5	47900000	47925000	25	479	2	160	28553	8	9	2	1
chr5-1782	chr5	47925000	47950000	26	479	2	160	28554	8	9	2	1
chr5-1783	chr5	47950000	47975000	27	479	2	160	28555	8	9	2	1
chr5-1784	chr5	47975000	48000000	28	479	2	160	28556	8	9	2	1
chr5-1785	chr5	48000000	48025000	29	479	2	160	28557	8	9	2	1
chr5-1786	chr5	48025000	48050000	30	479	2	160	28558	8	9	2	1
chr5-1787	chr5	48050000	48075000	31	479	2	160	28559	8	9	2	1
chr5-1788	chr5	48075000	48100000	32	479	2	160	28560	8	9	2	1
chr5-1789	chr5	48100000	48125000	33	479	2	160	28561	8	9	2	1
chr5-1790	chr5	48125000	48150000	34	479	2	160	28562	8	9	2	1
chr5-1791	chr5	48150000	48175000	35	479	2	160	28563	8	9	2	1
chr5-1792	chr5	48175000	48200000	36	479	2	160	28564	8	9	2	1
chr5-1793	chr5	48200000	48225000	37	479	2	160	28565	8	9	2	1
chr5-1794	chr5	48225000	48250000	38	479	2	160	28566	8	9	2	1
chr5-1795	chr5	48250000	48275000	39	479	2	160	28567	8	9	2	1
chr5-1796	chr5	48275000	48300000	40	479	2	160	28568	8	9	2	1
chr5-1797	chr5	48300000	48325000	41	479	2	160	28569	8	9	2	1
chr5-1798	chr5	48325000	48350000	42	479	2	160	28570	8	9	2	1
chr5-1799	chr5	48350000	48375000	43	479	2	160	28571	8	9	2	1
chr5-1800	chr5	48375000	48400000	44	479	2	160	28572	8	9	2	1
chr5-1801	chr5	48400000	48425000	45	479	2	160	28573	8	9	2	1
chr5-1802	chr5	48425000	48450000	46	479	2	160	28574	8	9	2	1
chr5-1803	chr5	48450000	48475000	47	479	2	160	28575	8	9	2	1
chr5-1804	chr5	48475000	48500000	48	479	2	160	28576	8	9	2	1
chr5-1805	chr5	48500000	48525000	49	479	2	160	28577	8	9	2	1
chr5-1806	chr5	48525000	48550000	50	479	2	160	28578	8	9	2	1
chr5-1807	chr5	48550000	48575000	51	479	2	160	28579	8	9	2	1
chr5-1808	chr5	48575000	48600000	52	479	2	160	28580	8	9	2	1
chr5-1809	chr5	48600000	48625000	53	479	2	160	28581	8	9	2	1
chr5-1810	chr5	48625000	48650000	54	479	2	160	28582	8	9	2	1
chr5-1811	chr5	48650000	48675000	55	479	2	160	28583	8	9	2	1
chr5-1812	chr5	48675000	48700000	56	479	2	160	28584	8	9	2	1
chr5-1813	chr5	48700000	48725000	57	479	2	160	28585	8	9	2	1
chr5-1814	chr5	48725000	48750000	58	479	2	160	28586	8	9	2	1
chr5-1815	chr5	48750000	48775000	59	479	2	160	28587	8	9	2	1
chr5-1816	chr5	48775000	48800000	60	479	2	160	28588	8	9	2	1
chr5-1817	chr5	48800000	48825000	1	480	3	160	28589	2	4	5	2
chr5-1818	chr5	48825000	48850000	2	480	3	160	28590	2	4	5	2
chr5-1819	chr5	48850000	48875000	3	480	3	160	28591	2	4	5	2
chr5-1820	chr5	48875000	48900000	4	480	3	160	28592	2	4	5	2
chr5-1821	chr5	48900000	48925000	5	480	3	160	28593	2	4	5	2
chr5-1822	chr5	48925000	48950000	6	480	3	160	28594	2	4	5	2
chr5-1823	chr5	48950000	48975000	7	480	3	160	28595	2	4	5	2
chr5-1824	chr5	48975000	49000000	8	480	3	160	28596	2	4	5	2
chr5-1825	chr5	49000000	49025000	9	480	3	160	28597	2	4	5	2
chr5-1826	chr5	49025000	49050000	10	480	3	160	28598	2	4	5	2
chr5-1827	chr5	49050000	49075000	11	480	3	160	28599	2	4	5	2
chr5-1828	chr5	49075000	49100000	12	480	3	160	28600	2	4	5	2
chr5-1829	chr5	49100000	49125000	13	480	3	160	28601	2	4	5	2
chr5-1830	chr5	49125000	49150000	14	480	3	160	28602	2	4	5	2
chr5-1831	chr5	49150000	49175000	15	480	3	160	28603	2	4	5	2
chr5-1832	chr5	49175000	49200000	16	480	3	160	28604	2	4	5	2
chr5-1833	chr5	49200000	49225000	17	480	3	160	28605	2	4	5	2
chr5-1834	chr5	49225000	49250000	18	480	3	160	28606	2	4	5	2
chr5-1835	chr5	49250000	49275000	19	480	3	160	28607	2	4	5	2
chr5-1836	chr5	49275000	49300000	20	480	3	160	28608	2	4	5	2
chr5-1837	chr5	49300000	49325000	21	480	3	160	28609	2	4	5	2
chr5-1838	chr5	49325000	49350000	22	480	3	160	28610	2	4	5	2
chr5-1839	chr5	49350000	49375000	23	480	3	160	28611	2	4	5	2
chr5-1840	chr5	49375000	49400000	24	480	3	160	28612	2	4	5	2
chr5-1841	chr5	49400000	49425000	25	480	3	160	28613	2	4	5	2
chr5-1842	chr5	49425000	49450000	26	480	3	160	28614	2	4	5	2
chr5-1843	chr5	49450000	49475000	27	480	3	160	28615	2	4	5	2
chr5-1844	chr5	49475000	49500000	28	480	3	160	28616	2	4	5	2
chr5-1845	chr5	49500000	49525000	29	480	3	160	28617	2	4	5	2
chr5-1846	chr5	49525000	49550000	30	480	3	160	28618	2	4	5	2
chr5-1847	chr5	49550000	49575000	31	480	3	160	28619	2	4	5	2
chr5-1848	chr5	49575000	49600000	32	480	3	160	28620	2	4	5	2
chr5-1849	chr5	49600000	49625000	33	480	3	160	28621	2	4	5	2
chr5-1850	chr5	49625000	49650000	34	480	3	160	28622	2	4	5	2
chr5-1851	chr5	49650000	49675000	35	480	3	160	28623	2	4	5	2
chr5-1852	chr5	49675000	49700000	36	480	3	160	28624	2	4	5	2
chr5-1853	chr5	49700000	49725000	37	480	3	160	28625	2	4	5	2
chr5-1854	chr5	49725000	49750000	38	480	3	160	28626	2	4	5	2
chr5-1855	chr5	49750000	49775000	39	480	3	160	28627	2	4	5	2
chr5-1856	chr5	49775000	49800000	40	480	3	160	28628	2	4	5	2
chr5-1857	chr5	49800000	49825000	41	480	3	160	28629	2	4	5	2
chr5-1858	chr5	49825000	49850000	42	480	3	160	28630	2	4	5	2
chr5-1859	chr5	49850000	49875000	43	480	3	160	28631	2	4	5	2
chr5-1860	chr5	49875000	49900000	44	480	3	160	28632	2	4	5	2
chr5-1861	chr5	49900000	49925000	45	480	3	160	28633	2	4	5	2
chr5-1862	chr5	49925000	49950000	46	480	3	160	28634	2	4	5	2
chr5-1863	chr5	49950000	49975000	47	480	3	160	28635	2	4	5	2
chr5-1864	chr5	49975000	50000000	48	480	3	160	28636	2	4	5	2
chr5-1865	chr5	50000000	50025000	49	480	3	160	28637	2	4	5	2
chr5-1866	chr5	50025000	50050000	50	480	3	160	28638	2	4	5	2
chr5-1867	chr5	50050000	50075000	51	480	3	160	28639	2	4	5	2
chr5-1868	chr5	50075000	50100000	52	480	3	160	28640	2	4	5	2
chr5-1869	chr5	50100000	50125000	53	480	3	160	28641	2	4	5	2
chr5-1870	chr5	50125000	50150000	54	480	3	160	28642	2	4	5	2
chr5-1871	chr5	50150000	50175000	55	480	3	160	28643	2	4	5	2
chr5-1872	chr5	50175000	50200000	56	480	3	160	28644	2	4	5	2
chr5-1873	chr5	50200000	50225000	57	480	3	160	28645	2	4	5	2
chr5-1874	chr5	50225000	50250000	58	480	3	160	28646	2	4	5	2
chr5-1875	chr5	50250000	50275000	59	480	3	160	28647	2	4	5	2
chr5-1876	chr5	50275000	50300000	60	480	3	160	28648	2	4	5	2
chr5-1877	chr5	50300000	50325000	1	481	1	161	28649	5	1	1	7
chr5-1878	chr5	50325000	50350000	2	481	1	161	28650	5	1	1	7
chr5-1879	chr5	50350000	50375000	3	481	1	161	28651	5	1	1	7
chr5-1880	chr5	50375000	50400000	4	481	1	161	28652	5	1	1	7
chr5-1881	chr5	50400000	50425000	5	481	1	161	28653	5	1	1	7
chr5-1882	chr5	50425000	50450000	6	481	1	161	28654	5	1	1	7
chr5-1883	chr5	50450000	50475000	7	481	1	161	28655	5	1	1	7
chr5-1884	chr5	50475000	50500000	8	481	1	161	28656	5	1	1	7
chr5-1885	chr5	50500000	50525000	9	481	1	161	28657	5	1	1	7
chr5-1886	chr5	50525000	50550000	10	481	1	161	28658	5	1	1	7
chr5-1887	chr5	50550000	50575000	11	481	1	161	28659	5	1	1	7
chr5-1888	chr5	50575000	50600000	12	481	1	161	28660	5	1	1	7
chr5-1889	chr5	50600000	50625000	13	481	1	161	28661	5	1	1	7
chr5-1890	chr5	50625000	50650000	14	481	1	161	28662	5	1	1	7
chr5-1891	chr5	50650000	50675000	15	481	1	161	28663	5	1	1	7
chr5-1892	chr5	50675000	50700000	16	481	1	161	28664	5	1	1	7
chr5-1893	chr5	50700000	50725000	17	481	1	161	28665	5	1	1	7
chr5-1894	chr5	50725000	50750000	18	481	1	161	28666	5	1	1	7
chr5-1895	chr5	50750000	50775000	19	481	1	161	28667	5	1	1	7
chr5-1896	chr5	50775000	50800000	20	481	1	161	28668	5	1	1	7
chr5-1897	chr5	50800000	50825000	21	481	1	161	28669	5	1	1	7
chr5-1898	chr5	50825000	50850000	22	481	1	161	28670	5	1	1	7
chr5-1899	chr5	50850000	50875000	23	481	1	161	28671	5	1	1	7
chr5-1900	chr5	50875000	50900000	24	481	1	161	28672	5	1	1	7
chr5-1901	chr5	50900000	50925000	25	481	1	161	28673	5	1	1	7
chr5-1902	chr5	50925000	50950000	26	481	1	161	28674	5	1	1	7
chr5-1903	chr5	50950000	50975000	27	481	1	161	28675	5	1	1	7
chr5-1904	chr5	50975000	51000000	28	481	1	161	28676	5	1	1	7
chr5-1905	chr5	51000000	51025000	29	481	1	161	28677	5	1	1	7
chr5-1906	chr5	51025000	51050000	30	481	1	161	28678	5	1	1	7
chr5-1907	chr5	51050000	51075000	31	481	1	161	28679	5	1	1	7
chr5-1908	chr5	51075000	51100000	32	481	1	161	28680	5	1	1	7
chr5-1909	chr5	51100000	51125000	33	481	1	161	28681	5	1	1	7
chr5-1910	chr5	51125000	51150000	34	481	1	161	28682	5	1	1	7
chr5-1911	chr5	51150000	51175000	35	481	1	161	28683	5	1	1	7
chr5-1912	chr5	51175000	51200000	36	481	1	161	28684	5	1	1	7
chr5-1913	chr5	51200000	51225000	37	481	1	161	28685	5	1	1	7
chr5-1914	chr5	51225000	51250000	38	481	1	161	28686	5	1	1	7
chr5-1915	chr5	51250000	51275000	39	481	1	161	28687	5	1	1	7
chr5-1916	chr5	51275000	51300000	40	481	1	161	28688	5	1	1	7
chr5-1917	chr5	51300000	51325000	41	481	1	161	28689	5	1	1	7
chr5-1918	chr5	51325000	51350000	42	481	1	161	28690	5	1	1	7
chr5-1919	chr5	51350000	51375000	43	481	1	161	28691	5	1	1	7
chr5-1920	chr5	51375000	51400000	44	481	1	161	28692	5	1	1	7
chr5-1921	chr5	51400000	51425000	45	481	1	161	28693	5	1	1	7
chr5-1922	chr5	51425000	51450000	46	481	1	161	28694	5	1	1	7
chr5-1923	chr5	51450000	51475000	47	481	1	161	28695	5	1	1	7
chr5-1924	chr5	51475000	51500000	48	481	1	161	28696	5	1	1	7
chr5-1925	chr5	51500000	51525000	49	481	1	161	28697	5	1	1	7
chr5-1926	chr5	51525000	51550000	50	481	1	161	28698	5	1	1	7
chr5-1927	chr5	51550000	51575000	51	481	1	161	28699	5	1	1	7
chr5-1928	chr5	51575000	51600000	52	481	1	161	28700	5	1	1	7
chr5-1929	chr5	51600000	51625000	53	481	1	161	28701	5	1	1	7
chr5-1930	chr5	51625000	51650000	54	481	1	161	28702	5	1	1	7
chr5-1931	chr5	51650000	51675000	55	481	1	161	28703	5	1	1	7
chr5-1932	chr5	51675000	51700000	56	481	1	161	28704	5	1	1	7
chr5-1933	chr5	51700000	51725000	57	481	1	161	28705	5	1	1	7
chr5-1934	chr5	51725000	51750000	58	481	1	161	28706	5	1	1	7
chr5-1935	chr5	51750000	51775000	59	481	1	161	28707	5	1	1	7
chr5-1936	chr5	51775000	51800000	60	481	1	161	28708	5	1	1	7
chr5-1937	chr5	51800000	51825000	1	482	2	161	28709	9	3	6	9
chr5-1938	chr5	51825000	51850000	2	482	2	161	28710	9	3	6	9
chr5-1939	chr5	51850000	51875000	3	482	2	161	28711	9	3	6	9
chr5-1940	chr5	51875000	51900000	4	482	2	161	28712	9	3	6	9
chr5-1941	chr5	51900000	51925000	5	482	2	161	28713	9	3	6	9
chr5-1942	chr5	51925000	51950000	6	482	2	161	28714	9	3	6	9
chr5-1943	chr5	51950000	51975000	7	482	2	161	28715	9	3	6	9
chr5-1944	chr5	51975000	52000000	8	482	2	161	28716	9	3	6	9
chr5-1945	chr5	52000000	52025000	9	482	2	161	28717	9	3	6	9
chr5-1946	chr5	52025000	52050000	10	482	2	161	28718	9	3	6	9
chr5-1947	chr5	52050000	52075000	11	482	2	161	28719	9	3	6	9
chr5-1948	chr5	52075000	52100000	12	482	2	161	28720	9	3	6	9
chr5-1949	chr5	52100000	52125000	13	482	2	161	28721	9	3	6	9
chr5-1950	chr5	52125000	52150000	14	482	2	161	28722	9	3	6	9
chr5-1951	chr5	52150000	52175000	15	482	2	161	28723	9	3	6	9
chr5-1952	chr5	52175000	52200000	16	482	2	161	28724	9	3	6	9
chr5-1953	chr5	52200000	52225000	17	482	2	161	28725	9	3	6	9
chr5-1954	chr5	52225000	52250000	18	482	2	161	28726	9	3	6	9
chr5-1955	chr5	52250000	52275000	19	482	2	161	28727	9	3	6	9
chr5-1956	chr5	52275000	52300000	20	482	2	161	28728	9	3	6	9
chr5-1957	chr5	52300000	52325000	21	482	2	161	28729	9	3	6	9
chr5-1958	chr5	52325000	52350000	22	482	2	161	28730	9	3	6	9
chr5-1959	chr5	52350000	52375000	23	482	2	161	28731	9	3	6	9
chr5-1960	chr5	52375000	52400000	24	482	2	161	28732	9	3	6	9
chr5-1961	chr5	52400000	52425000	25	482	2	161	28733	9	3	6	9
chr5-1962	chr5	52425000	52450000	26	482	2	161	28734	9	3	6	9
chr5-1963	chr5	52450000	52475000	27	482	2	161	28735	9	3	6	9
chr5-1964	chr5	52475000	52500000	28	482	2	161	28736	9	3	6	9
chr5-1965	chr5	52500000	52525000	29	482	2	161	28737	9	3	6	9
chr5-1966	chr5	52525000	52550000	30	482	2	161	28738	9	3	6	9
chr5-1967	chr5	52550000	52575000	31	482	2	161	28739	9	3	6	9
chr5-1968	chr5	52575000	52600000	32	482	2	161	28740	9	3	6	9
chr5-1969	chr5	52600000	52625000	33	482	2	161	28741	9	3	6	9
chr5-1970	chr5	52625000	52650000	34	482	2	161	28742	9	3	6	9
chr5-1971	chr5	52650000	52675000	35	482	2	161	28743	9	3	6	9
chr5-1972	chr5	52675000	52700000	36	482	2	161	28744	9	3	6	9
chr5-1973	chr5	52700000	52725000	37	482	2	161	28745	9	3	6	9
chr5-1974	chr5	52725000	52750000	38	482	2	161	28746	9	3	6	9
chr5-1975	chr5	52750000	52775000	39	482	2	161	28747	9	3	6	9
chr5-1976	chr5	52775000	52800000	40	482	2	161	28748	9	3	6	9
chr5-1977	chr5	52800000	52825000	41	482	2	161	28749	9	3	6	9
chr5-1978	chr5	52825000	52850000	42	482	2	161	28750	9	3	6	9
chr5-1979	chr5	52850000	52875000	43	482	2	161	28751	9	3	6	9
chr5-1980	chr5	52875000	52900000	44	482	2	161	28752	9	3	6	9
chr5-1981	chr5	52900000	52925000	45	482	2	161	28753	9	3	6	9
chr5-1982	chr5	52925000	52950000	46	482	2	161	28754	9	3	6	9
chr5-1983	chr5	52950000	52975000	47	482	2	161	28755	9	3	6	9
chr5-1984	chr5	52975000	53000000	48	482	2	161	28756	9	3	6	9
chr5-1985	chr5	53000000	53025000	49	482	2	161	28757	9	3	6	9
chr5-1986	chr5	53025000	53050000	50	482	2	161	28758	9	3	6	9
chr5-1987	chr5	53050000	53075000	51	482	2	161	28759	9	3	6	9
chr5-1988	chr5	53075000	53100000	52	482	2	161	28760	9	3	6	9
chr5-1989	chr5	53100000	53125000	53	482	2	161	28761	9	3	6	9
chr5-1990	chr5	53125000	53150000	54	482	2	161	28762	9	3	6	9
chr5-1991	chr5	53150000	53175000	55	482	2	161	28763	9	3	6	9
chr5-1992	chr5	53175000	53200000	56	482	2	161	28764	9	3	6	9
chr5-1993	chr5	53200000	53225000	57	482	2	161	28765	9	3	6	9
chr5-1994	chr5	53225000	53250000	58	482	2	161	28766	9	3	6	9
chr5-1995	chr5	53250000	53275000	59	482	2	161	28767	9	3	6	9
chr5-1996	chr5	53275000	53300000	60	482	2	161	28768	9	3	6	9
chr5-1997	chr5	53300000	53325000	1	483	3	161	28769	5	4	5	5
chr5-1998	chr5	53325000	53350000	2	483	3	161	28770	5	4	5	5
chr5-1999	chr5	53350000	53375000	3	483	3	161	28771	5	4	5	5
chr5-2000	chr5	53375000	53400000	4	483	3	161	28772	5	4	5	5
chr5-2001	chr5	53400000	53425000	5	483	3	161	28773	5	4	5	5
chr5-2002	chr5	53425000	53450000	6	483	3	161	28774	5	4	5	5
chr5-2003	chr5	53450000	53475000	7	483	3	161	28775	5	4	5	5
chr5-2004	chr5	53475000	53500000	8	483	3	161	28776	5	4	5	5
chr5-2005	chr5	53500000	53525000	9	483	3	161	28777	5	4	5	5
chr5-2006	chr5	53525000	53550000	10	483	3	161	28778	5	4	5	5
chr5-2007	chr5	53550000	53575000	11	483	3	161	28779	5	4	5	5
chr5-2008	chr5	53575000	53600000	12	483	3	161	28780	5	4	5	5
chr5-2009	chr5	53600000	53625000	13	483	3	161	28781	5	4	5	5
chr5-2010	chr5	53625000	53650000	14	483	3	161	28782	5	4	5	5
chr5-2011	chr5	53650000	53675000	15	483	3	161	28783	5	4	5	5
chr5-2012	chr5	53675000	53700000	16	483	3	161	28784	5	4	5	5
chr5-2013	chr5	53700000	53725000	17	483	3	161	28785	5	4	5	5
chr5-2014	chr5	53725000	53750000	18	483	3	161	28786	5	4	5	5
chr5-2015	chr5	53750000	53775000	19	483	3	161	28787	5	4	5	5
chr5-2016	chr5	53775000	53800000	20	483	3	161	28788	5	4	5	5
chr5-2017	chr5	53800000	53825000	21	483	3	161	28789	5	4	5	5
chr5-2018	chr5	53825000	53850000	22	483	3	161	28790	5	4	5	5
chr5-2019	chr5	53850000	53875000	23	483	3	161	28791	5	4	5	5
chr5-2020	chr5	53875000	53900000	24	483	3	161	28792	5	4	5	5
chr5-2021	chr5	53900000	53925000	25	483	3	161	28793	5	4	5	5
chr5-2022	chr5	53925000	53950000	26	483	3	161	28794	5	4	5	5
chr5-2023	chr5	53950000	53975000	27	483	3	161	28795	5	4	5	5
chr5-2024	chr5	53975000	54000000	28	483	3	161	28796	5	4	5	5
chr5-2025	chr5	54000000	54025000	29	483	3	161	28797	5	4	5	5
chr5-2026	chr5	54025000	54050000	30	483	3	161	28798	5	4	5	5
chr5-2027	chr5	54050000	54075000	31	483	3	161	28799	5	4	5	5
chr5-2028	chr5	54075000	54100000	32	483	3	161	28800	5	4	5	5
chr5-2029	chr5	54100000	54125000	33	483	3	161	28801	5	4	5	5
chr5-2030	chr5	54125000	54150000	34	483	3	161	28802	5	4	5	5
chr5-2031	chr5	54150000	54175000	35	483	3	161	28803	5	4	5	5
chr5-2032	chr5	54175000	54200000	36	483	3	161	28804	5	4	5	5
chr5-2033	chr5	54200000	54225000	37	483	3	161	28805	5	4	5	5
chr5-2034	chr5	54225000	54250000	38	483	3	161	28806	5	4	5	5
chr5-2035	chr5	54250000	54275000	39	483	3	161	28807	5	4	5	5
chr5-2036	chr5	54275000	54300000	40	483	3	161	28808	5	4	5	5
chr5-2037	chr5	54300000	54325000	41	483	3	161	28809	5	4	5	5
chr5-2038	chr5	54325000	54350000	42	483	3	161	28810	5	4	5	5
chr5-2039	chr5	54350000	54375000	43	483	3	161	28811	5	4	5	5
chr5-2040	chr5	54375000	54400000	44	483	3	161	28812	5	4	5	5
chr5-2041	chr5	54400000	54425000	45	483	3	161	28813	5	4	5	5
chr5-2042	chr5	54425000	54450000	46	483	3	161	28814	5	4	5	5
chr5-2043	chr5	54450000	54475000	47	483	3	161	28815	5	4	5	5
chr5-2044	chr5	54475000	54500000	48	483	3	161	28816	5	4	5	5
chr5-2045	chr5	54500000	54525000	49	483	3	161	28817	5	4	5	5
chr5-2046	chr5	54525000	54550000	50	483	3	161	28818	5	4	5	5
chr5-2047	chr5	54550000	54575000	51	483	3	161	28819	5	4	5	5
chr5-2048	chr5	54575000	54600000	52	483	3	161	28820	5	4	5	5
chr5-2049	chr5	54600000	54625000	53	483	3	161	28821	5	4	5	5
chr5-2050	chr5	54625000	54650000	54	483	3	161	28822	5	4	5	5
chr5-2051	chr5	54650000	54675000	55	483	3	161	28823	5	4	5	5
chr5-2052	chr5	54675000	54700000	56	483	3	161	28824	5	4	5	5
chr5-2053	chr5	54700000	54725000	57	483	3	161	28825	5	4	5	5
chr5-2054	chr5	54725000	54750000	58	483	3	161	28826	5	4	5	5
chr5-2055	chr5	54750000	54775000	59	483	3	161	28827	5	4	5	5
chr5-2056	chr5	54775000	54800000	60	483	3	161	28828	5	4	5	5
chr5-2057	chr5	54800000	54825000	1	484	1	162	28829	4	8	7	1
chr5-2058	chr5	54825000	54850000	2	484	1	162	28830	4	8	7	1
chr5-2059	chr5	54850000	54875000	3	484	1	162	28831	4	8	7	1
chr5-2060	chr5	54875000	54900000	4	484	1	162	28832	4	8	7	1
chr5-2061	chr5	54900000	54925000	5	484	1	162	28833	4	8	7	1
chr5-2062	chr5	54925000	54950000	6	484	1	162	28834	4	8	7	1
chr5-2063	chr5	54950000	54975000	7	484	1	162	28835	4	8	7	1
chr5-2064	chr5	54975000	55000000	8	484	1	162	28836	4	8	7	1
chr5-2065	chr5	55000000	55025000	9	484	1	162	28837	4	8	7	1
chr5-2066	chr5	55025000	55050000	10	484	1	162	28838	4	8	7	1
chr5-2067	chr5	55050000	55075000	11	484	1	162	28839	4	8	7	1
chr5-2068	chr5	55075000	55100000	12	484	1	162	28840	4	8	7	1
chr5-2069	chr5	55100000	55125000	13	484	1	162	28841	4	8	7	1
chr5-2070	chr5	55125000	55150000	14	484	1	162	28842	4	8	7	1
chr5-2071	chr5	55150000	55175000	15	484	1	162	28843	4	8	7	1
chr5-2072	chr5	55175000	55200000	16	484	1	162	28844	4	8	7	1
chr5-2073	chr5	55200000	55225000	17	484	1	162	28845	4	8	7	1
chr5-2074	chr5	55225000	55250000	18	484	1	162	28846	4	8	7	1
chr5-2075	chr5	55250000	55275000	19	484	1	162	28847	4	8	7	1
chr5-2076	chr5	55275000	55300000	20	484	1	162	28848	4	8	7	1
chr5-2077	chr5	55300000	55325000	21	484	1	162	28849	4	8	7	1
chr5-2078	chr5	55325000	55350000	22	484	1	162	28850	4	8	7	1
chr5-2079	chr5	55350000	55375000	23	484	1	162	28851	4	8	7	1
chr5-2080	chr5	55375000	55400000	24	484	1	162	28852	4	8	7	1
chr5-2081	chr5	55400000	55425000	25	484	1	162	28853	4	8	7	1
chr5-2082	chr5	55425000	55450000	26	484	1	162	28854	4	8	7	1
chr5-2083	chr5	55450000	55475000	27	484	1	162	28855	4	8	7	1
chr5-2084	chr5	55475000	55500000	28	484	1	162	28856	4	8	7	1
chr5-2085	chr5	55500000	55525000	29	484	1	162	28857	4	8	7	1
chr5-2086	chr5	55525000	55550000	30	484	1	162	28858	4	8	7	1
chr5-2087	chr5	55550000	55575000	31	484	1	162	28859	4	8	7	1
chr5-2088	chr5	55575000	55600000	32	484	1	162	28860	4	8	7	1
chr5-2089	chr5	55600000	55625000	33	484	1	162	28861	4	8	7	1
chr5-2090	chr5	55625000	55650000	34	484	1	162	28862	4	8	7	1
chr5-2091	chr5	55650000	55675000	35	484	1	162	28863	4	8	7	1
chr5-2092	chr5	55675000	55700000	36	484	1	162	28864	4	8	7	1
chr5-2093	chr5	55700000	55725000	37	484	1	162	28865	4	8	7	1
chr5-2094	chr5	55725000	55750000	38	484	1	162	28866	4	8	7	1
chr5-2095	chr5	55750000	55775000	39	484	1	162	28867	4	8	7	1
chr5-2096	chr5	55775000	55800000	40	484	1	162	28868	4	8	7	1
chr5-2097	chr5	55800000	55825000	41	484	1	162	28869	4	8	7	1
chr5-2098	chr5	55825000	55850000	42	484	1	162	28870	4	8	7	1
chr5-2099	chr5	55850000	55875000	43	484	1	162	28871	4	8	7	1
chr5-2100	chr5	55875000	55900000	44	484	1	162	28872	4	8	7	1
chr5-2101	chr5	55900000	55925000	45	484	1	162	28873	4	8	7	1
chr5-2102	chr5	55925000	55950000	46	484	1	162	28874	4	8	7	1
chr5-2103	chr5	55950000	55975000	47	484	1	162	28875	4	8	7	1
chr5-2104	chr5	55975000	56000000	48	484	1	162	28876	4	8	7	1
chr5-2105	chr5	56000000	56025000	49	484	1	162	28877	4	8	7	1
chr5-2106	chr5	56025000	56050000	50	484	1	162	28878	4	8	7	1
chr5-2107	chr5	56050000	56075000	51	484	1	162	28879	4	8	7	1
chr5-2108	chr5	56075000	56100000	52	484	1	162	28880	4	8	7	1
chr5-2109	chr5	56100000	56125000	53	484	1	162	28881	4	8	7	1
chr5-2110	chr5	56125000	56150000	54	484	1	162	28882	4	8	7	1
chr5-2111	chr5	56150000	56175000	55	484	1	162	28883	4	8	7	1
chr5-2112	chr5	56175000	56200000	56	484	1	162	28884	4	8	7	1
chr5-2113	chr5	56200000	56225000	57	484	1	162	28885	4	8	7	1
chr5-2114	chr5	56225000	56250000	58	484	1	162	28886	4	8	7	1
chr5-2115	chr5	56250000	56275000	59	484	1	162	28887	4	8	7	1
chr5-2116	chr5	56275000	56300000	60	484	1	162	28888	4	8	7	1
chr5-2117	chr5	56300000	56325000	1	485	2	162	28889	8	6	2	7
chr5-2118	chr5	56325000	56350000	2	485	2	162	28890	8	6	2	7
chr5-2119	chr5	56350000	56375000	3	485	2	162	28891	8	6	2	7
chr5-2120	chr5	56375000	56400000	4	485	2	162	28892	8	6	2	7
chr5-2121	chr5	56400000	56425000	5	485	2	162	28893	8	6	2	7
chr5-2122	chr5	56425000	56450000	6	485	2	162	28894	8	6	2	7
chr5-2123	chr5	56450000	56475000	7	485	2	162	28895	8	6	2	7
chr5-2124	chr5	56475000	56500000	8	485	2	162	28896	8	6	2	7
chr5-2125	chr5	56500000	56525000	9	485	2	162	28897	8	6	2	7
chr5-2126	chr5	56525000	56550000	10	485	2	162	28898	8	6	2	7
chr5-2127	chr5	56550000	56575000	11	485	2	162	28899	8	6	2	7
chr5-2128	chr5	56575000	56600000	12	485	2	162	28900	8	6	2	7
chr5-2129	chr5	56600000	56625000	13	485	2	162	28901	8	6	2	7
chr5-2130	chr5	56625000	56650000	14	485	2	162	28902	8	6	2	7
chr5-2131	chr5	56650000	56675000	15	485	2	162	28903	8	6	2	7
chr5-2132	chr5	56675000	56700000	16	485	2	162	28904	8	6	2	7
chr5-2133	chr5	56700000	56725000	17	485	2	162	28905	8	6	2	7
chr5-2134	chr5	56725000	56750000	18	485	2	162	28906	8	6	2	7
chr5-2135	chr5	56750000	56775000	19	485	2	162	28907	8	6	2	7
chr5-2136	chr5	56775000	56800000	20	485	2	162	28908	8	6	2	7
chr5-2137	chr5	56800000	56825000	21	485	2	162	28909	8	6	2	7
chr5-2138	chr5	56825000	56850000	22	485	2	162	28910	8	6	2	7
chr5-2139	chr5	56850000	56875000	23	485	2	162	28911	8	6	2	7
chr5-2140	chr5	56875000	56900000	24	485	2	162	28912	8	6	2	7
chr5-2141	chr5	56900000	56925000	25	485	2	162	28913	8	6	2	7
chr5-2142	chr5	56925000	56950000	26	485	2	162	28914	8	6	2	7
chr5-2143	chr5	56950000	56975000	27	485	2	162	28915	8	6	2	7
chr5-2144	chr5	56975000	57000000	28	485	2	162	28916	8	6	2	7
chr5-2145	chr5	57000000	57025000	29	485	2	162	28917	8	6	2	7
chr5-2146	chr5	57025000	57050000	30	485	2	162	28918	8	6	2	7
chr5-2147	chr5	57050000	57075000	31	485	2	162	28919	8	6	2	7
chr5-2148	chr5	57075000	57100000	32	485	2	162	28920	8	6	2	7
chr5-2149	chr5	57100000	57125000	33	485	2	162	28921	8	6	2	7
chr5-2150	chr5	57125000	57150000	34	485	2	162	28922	8	6	2	7
chr5-2151	chr5	57150000	57175000	35	485	2	162	28923	8	6	2	7
chr5-2152	chr5	57175000	57200000	36	485	2	162	28924	8	6	2	7
chr5-2153	chr5	57200000	57225000	37	485	2	162	28925	8	6	2	7
chr5-2154	chr5	57225000	57250000	38	485	2	162	28926	8	6	2	7
chr5-2155	chr5	57250000	57275000	39	485	2	162	28927	8	6	2	7
chr5-2156	chr5	57275000	57300000	40	485	2	162	28928	8	6	2	7
chr5-2157	chr5	57300000	57325000	41	485	2	162	28929	8	6	2	7
chr5-2158	chr5	57325000	57350000	42	485	2	162	28930	8	6	2	7
chr5-2159	chr5	57350000	57375000	43	485	2	162	28931	8	6	2	7
chr5-2160	chr5	57375000	57400000	44	485	2	162	28932	8	6	2	7
chr5-2161	chr5	57400000	57425000	45	485	2	162	28933	8	6	2	7
chr5-2162	chr5	57425000	57450000	46	485	2	162	28934	8	6	2	7
chr5-2163	chr5	57450000	57475000	47	485	2	162	28935	8	6	2	7
chr5-2164	chr5	57475000	57500000	48	485	2	162	28936	8	6	2	7
chr5-2165	chr5	57500000	57525000	49	485	2	162	28937	8	6	2	7
chr5-2166	chr5	57525000	57550000	50	485	2	162	28938	8	6	2	7
chr5-2167	chr5	57550000	57575000	51	485	2	162	28939	8	6	2	7
chr5-2168	chr5	57575000	57600000	52	485	2	162	28940	8	6	2	7
chr5-2169	chr5	57600000	57625000	53	485	2	162	28941	8	6	2	7
chr5-2170	chr5	57625000	57650000	54	485	2	162	28942	8	6	2	7
chr5-2171	chr5	57650000	57675000	55	485	2	162	28943	8	6	2	7
chr5-2172	chr5	57675000	57700000	56	485	2	162	28944	8	6	2	7
chr5-2173	chr5	57700000	57725000	57	485	2	162	28945	8	6	2	7
chr5-2174	chr5	57725000	57750000	58	485	2	162	28946	8	6	2	7
chr5-2175	chr5	57750000	57775000	59	485	2	162	28947	8	6	2	7
chr5-2176	chr5	57775000	57800000	60	485	2	162	28948	8	6	2	7
chr5-2177	chr5	57800000	57825000	1	486	3	162	28949	7	7	6	2
chr5-2178	chr5	57825000	57850000	2	486	3	162	28950	7	7	6	2
chr5-2179	chr5	57850000	57875000	3	486	3	162	28951	7	7	6	2
chr5-2180	chr5	57875000	57900000	4	486	3	162	28952	7	7	6	2
chr5-2181	chr5	57900000	57925000	5	486	3	162	28953	7	7	6	2
chr5-2182	chr5	57925000	57950000	6	486	3	162	28954	7	7	6	2
chr5-2183	chr5	57950000	57975000	7	486	3	162	28955	7	7	6	2
chr5-2184	chr5	57975000	58000000	8	486	3	162	28956	7	7	6	2
chr5-2185	chr5	58000000	58025000	9	486	3	162	28957	7	7	6	2
chr5-2186	chr5	58025000	58050000	10	486	3	162	28958	7	7	6	2
chr5-2187	chr5	58050000	58075000	11	486	3	162	28959	7	7	6	2
chr5-2188	chr5	58075000	58100000	12	486	3	162	28960	7	7	6	2
chr5-2189	chr5	58100000	58125000	13	486	3	162	28961	7	7	6	2
chr5-2190	chr5	58125000	58150000	14	486	3	162	28962	7	7	6	2
chr5-2191	chr5	58150000	58175000	15	486	3	162	28963	7	7	6	2
chr5-2192	chr5	58175000	58200000	16	486	3	162	28964	7	7	6	2
chr5-2193	chr5	58200000	58225000	17	486	3	162	28965	7	7	6	2
chr5-2194	chr5	58225000	58250000	18	486	3	162	28966	7	7	6	2
chr5-2195	chr5	58250000	58275000	19	486	3	162	28967	7	7	6	2
chr5-2196	chr5	58275000	58300000	20	486	3	162	28968	7	7	6	2
chr5-2197	chr5	58300000	58325000	21	486	3	162	28969	7	7	6	2
chr5-2198	chr5	58325000	58350000	22	486	3	162	28970	7	7	6	2
chr5-2199	chr5	58350000	58375000	23	486	3	162	28971	7	7	6	2
chr5-2200	chr5	58375000	58400000	24	486	3	162	28972	7	7	6	2
chr5-2201	chr5	58400000	58425000	25	486	3	162	28973	7	7	6	2
chr5-2202	chr5	58425000	58450000	26	486	3	162	28974	7	7	6	2
chr5-2203	chr5	58450000	58475000	27	486	3	162	28975	7	7	6	2
chr5-2204	chr5	58475000	58500000	28	486	3	162	28976	7	7	6	2
chr5-2205	chr5	58500000	58525000	29	486	3	162	28977	7	7	6	2
chr5-2206	chr5	58525000	58550000	30	486	3	162	28978	7	7	6	2
chr5-2207	chr5	58550000	58575000	31	486	3	162	28979	7	7	6	2
chr5-2208	chr5	58575000	58600000	32	486	3	162	28980	7	7	6	2
chr5-2209	chr5	58600000	58625000	33	486	3	162	28981	7	7	6	2
chr5-2210	chr5	58625000	58650000	34	486	3	162	28982	7	7	6	2
chr5-2211	chr5	58650000	58675000	35	486	3	162	28983	7	7	6	2
chr5-2212	chr5	58675000	58700000	36	486	3	162	28984	7	7	6	2
chr5-2213	chr5	58700000	58725000	37	486	3	162	28985	7	7	6	2
chr5-2214	chr5	58725000	58750000	38	486	3	162	28986	7	7	6	2
chr5-2215	chr5	58750000	58775000	39	486	3	162	28987	7	7	6	2
chr5-2216	chr5	58775000	58800000	40	486	3	162	28988	7	7	6	2
chr5-2217	chr5	58800000	58825000	41	486	3	162	28989	7	7	6	2
chr5-2218	chr5	58825000	58850000	42	486	3	162	28990	7	7	6	2
chr5-2219	chr5	58850000	58875000	43	486	3	162	28991	7	7	6	2
chr5-2220	chr5	58875000	58900000	44	486	3	162	28992	7	7	6	2
chr5-2221	chr5	58900000	58925000	45	486	3	162	28993	7	7	6	2
chr5-2222	chr5	58925000	58950000	46	486	3	162	28994	7	7	6	2
chr5-2223	chr5	58950000	58975000	47	486	3	162	28995	7	7	6	2
chr5-2224	chr5	58975000	59000000	48	486	3	162	28996	7	7	6	2
chr5-2225	chr5	59000000	59025000	49	486	3	162	28997	7	7	6	2
chr5-2226	chr5	59025000	59050000	50	486	3	162	28998	7	7	6	2
chr5-2227	chr5	59050000	59075000	51	486	3	162	28999	7	7	6	2
chr5-2228	chr5	59075000	59100000	52	486	3	162	29000	7	7	6	2
chr5-2229	chr5	59100000	59125000	53	486	3	162	29001	7	7	6	2
chr5-2230	chr5	59125000	59150000	54	486	3	162	29002	7	7	6	2
chr5-2231	chr5	59150000	59175000	55	486	3	162	29003	7	7	6	2
chr5-2232	chr5	59175000	59200000	56	486	3	162	29004	7	7	6	2
chr5-2233	chr5	59200000	59225000	57	486	3	162	29005	7	7	6	2
chr5-2234	chr5	59225000	59250000	58	486	3	162	29006	7	7	6	2
chr5-2235	chr5	59250000	59275000	59	486	3	162	29007	7	7	6	2
chr5-2236	chr5	59275000	59300000	60	486	3	162	29008	7	7	6	2
chr5-2237	chr5	59300000	59325000	1	487	1	163	29009	3	4	4	2
chr5-2238	chr5	59325000	59350000	2	487	1	163	29010	3	4	4	2
chr5-2239	chr5	59350000	59375000	3	487	1	163	29011	3	4	4	2
chr5-2240	chr5	59375000	59400000	4	487	1	163	29012	3	4	4	2
chr5-2241	chr5	59400000	59425000	5	487	1	163	29013	3	4	4	2
chr5-2242	chr5	59425000	59450000	6	487	1	163	29014	3	4	4	2
chr5-2243	chr5	59450000	59475000	7	487	1	163	29015	3	4	4	2
chr5-2244	chr5	59475000	59500000	8	487	1	163	29016	3	4	4	2
chr5-2245	chr5	59500000	59525000	9	487	1	163	29017	3	4	4	2
chr5-2246	chr5	59525000	59550000	10	487	1	163	29018	3	4	4	2
chr5-2247	chr5	59550000	59575000	11	487	1	163	29019	3	4	4	2
chr5-2248	chr5	59575000	59600000	12	487	1	163	29020	3	4	4	2
chr5-2249	chr5	59600000	59625000	13	487	1	163	29021	3	4	4	2
chr5-2250	chr5	59625000	59650000	14	487	1	163	29022	3	4	4	2
chr5-2251	chr5	59650000	59675000	15	487	1	163	29023	3	4	4	2
chr5-2252	chr5	59675000	59700000	16	487	1	163	29024	3	4	4	2
chr5-2253	chr5	59700000	59725000	17	487	1	163	29025	3	4	4	2
chr5-2254	chr5	59725000	59750000	18	487	1	163	29026	3	4	4	2
chr5-2255	chr5	59750000	59775000	19	487	1	163	29027	3	4	4	2
chr5-2256	chr5	59775000	59800000	20	487	1	163	29028	3	4	4	2
chr5-2257	chr5	59800000	59825000	21	487	1	163	29029	3	4	4	2
chr5-2258	chr5	59825000	59850000	22	487	1	163	29030	3	4	4	2
chr5-2259	chr5	59850000	59875000	23	487	1	163	29031	3	4	4	2
chr5-2260	chr5	59875000	59900000	24	487	1	163	29032	3	4	4	2
chr5-2261	chr5	59900000	59925000	25	487	1	163	29033	3	4	4	2
chr5-2262	chr5	59925000	59950000	26	487	1	163	29034	3	4	4	2
chr5-2263	chr5	59950000	59975000	27	487	1	163	29035	3	4	4	2
chr5-2264	chr5	59975000	60000000	28	487	1	163	29036	3	4	4	2
chr5-2265	chr5	60000000	60025000	29	487	1	163	29037	3	4	4	2
chr5-2266	chr5	60025000	60050000	30	487	1	163	29038	3	4	4	2
chr5-2267	chr5	60050000	60075000	31	487	1	163	29039	3	4	4	2
chr5-2268	chr5	60075000	60100000	32	487	1	163	29040	3	4	4	2
chr5-2269	chr5	60100000	60125000	33	487	1	163	29041	3	4	4	2
chr5-2270	chr5	60125000	60150000	34	487	1	163	29042	3	4	4	2
chr5-2271	chr5	60150000	60175000	35	487	1	163	29043	3	4	4	2
chr5-2272	chr5	60175000	60200000	36	487	1	163	29044	3	4	4	2
chr5-2273	chr5	60200000	60225000	37	487	1	163	29045	3	4	4	2
chr5-2274	chr5	60225000	60250000	38	487	1	163	29046	3	4	4	2
chr5-2275	chr5	60250000	60275000	39	487	1	163	29047	3	4	4	2
chr5-2276	chr5	60275000	60300000	40	487	1	163	29048	3	4	4	2
chr5-2277	chr5	60300000	60325000	41	487	1	163	29049	3	4	4	2
chr5-2278	chr5	60325000	60350000	42	487	1	163	29050	3	4	4	2
chr5-2279	chr5	60350000	60375000	43	487	1	163	29051	3	4	4	2
chr5-2280	chr5	60375000	60400000	44	487	1	163	29052	3	4	4	2
chr5-2281	chr5	60400000	60425000	45	487	1	163	29053	3	4	4	2
chr5-2282	chr5	60425000	60450000	46	487	1	163	29054	3	4	4	2
chr5-2283	chr5	60450000	60475000	47	487	1	163	29055	3	4	4	2
chr5-2284	chr5	60475000	60500000	48	487	1	163	29056	3	4	4	2
chr5-2285	chr5	60500000	60525000	49	487	1	163	29057	3	4	4	2
chr5-2286	chr5	60525000	60550000	50	487	1	163	29058	3	4	4	2
chr5-2287	chr5	60550000	60575000	51	487	1	163	29059	3	4	4	2
chr5-2288	chr5	60575000	60600000	52	487	1	163	29060	3	4	4	2
chr5-2289	chr5	60600000	60625000	53	487	1	163	29061	3	4	4	2
chr5-2290	chr5	60625000	60650000	54	487	1	163	29062	3	4	4	2
chr5-2291	chr5	60650000	60675000	55	487	1	163	29063	3	4	4	2
chr5-2292	chr5	60675000	60700000	56	487	1	163	29064	3	4	4	2
chr5-2293	chr5	60700000	60725000	57	487	1	163	29065	3	4	4	2
chr5-2294	chr5	60725000	60750000	58	487	1	163	29066	3	4	4	2
chr5-2295	chr5	60750000	60775000	59	487	1	163	29067	3	4	4	2
chr5-2296	chr5	60775000	60800000	60	487	1	163	29068	3	4	4	2
chr5-2297	chr5	60800000	60825000	1	488	2	163	29069	2	7	6	6
chr5-2298	chr5	60825000	60850000	2	488	2	163	29070	2	7	6	6
chr5-2299	chr5	60850000	60875000	3	488	2	163	29071	2	7	6	6
chr5-2300	chr5	60875000	60900000	4	488	2	163	29072	2	7	6	6
chr5-2301	chr5	60900000	60925000	5	488	2	163	29073	2	7	6	6
chr5-2302	chr5	60925000	60950000	6	488	2	163	29074	2	7	6	6
chr5-2303	chr5	60950000	60975000	7	488	2	163	29075	2	7	6	6
chr5-2304	chr5	60975000	61000000	8	488	2	163	29076	2	7	6	6
chr5-2305	chr5	61000000	61025000	9	488	2	163	29077	2	7	6	6
chr5-2306	chr5	61025000	61050000	10	488	2	163	29078	2	7	6	6
chr5-2307	chr5	61050000	61075000	11	488	2	163	29079	2	7	6	6
chr5-2308	chr5	61075000	61100000	12	488	2	163	29080	2	7	6	6
chr5-2309	chr5	61100000	61125000	13	488	2	163	29081	2	7	6	6
chr5-2310	chr5	61125000	61150000	14	488	2	163	29082	2	7	6	6
chr5-2311	chr5	61150000	61175000	15	488	2	163	29083	2	7	6	6
chr5-2312	chr5	61175000	61200000	16	488	2	163	29084	2	7	6	6
chr5-2313	chr5	61200000	61225000	17	488	2	163	29085	2	7	6	6
chr5-2314	chr5	61225000	61250000	18	488	2	163	29086	2	7	6	6
chr5-2315	chr5	61250000	61275000	19	488	2	163	29087	2	7	6	6
chr5-2316	chr5	61275000	61300000	20	488	2	163	29088	2	7	6	6
chr5-2317	chr5	61300000	61325000	21	488	2	163	29089	2	7	6	6
chr5-2318	chr5	61325000	61350000	22	488	2	163	29090	2	7	6	6
chr5-2319	chr5	61350000	61375000	23	488	2	163	29091	2	7	6	6
chr5-2320	chr5	61375000	61400000	24	488	2	163	29092	2	7	6	6
chr5-2321	chr5	61400000	61425000	25	488	2	163	29093	2	7	6	6
chr5-2322	chr5	61425000	61450000	26	488	2	163	29094	2	7	6	6
chr5-2323	chr5	61450000	61475000	27	488	2	163	29095	2	7	6	6
chr5-2324	chr5	61475000	61500000	28	488	2	163	29096	2	7	6	6
chr5-2325	chr5	61500000	61525000	29	488	2	163	29097	2	7	6	6
chr5-2326	chr5	61525000	61550000	30	488	2	163	29098	2	7	6	6
chr5-2327	chr5	61550000	61575000	31	488	2	163	29099	2	7	6	6
chr5-2328	chr5	61575000	61600000	32	488	2	163	29100	2	7	6	6
chr5-2329	chr5	61600000	61625000	33	488	2	163	29101	2	7	6	6
chr5-2330	chr5	61625000	61650000	34	488	2	163	29102	2	7	6	6
chr5-2331	chr5	61650000	61675000	35	488	2	163	29103	2	7	6	6
chr5-2332	chr5	61675000	61700000	36	488	2	163	29104	2	7	6	6
chr5-2333	chr5	61700000	61725000	37	488	2	163	29105	2	7	6	6
chr5-2334	chr5	61725000	61750000	38	488	2	163	29106	2	7	6	6
chr5-2335	chr5	61750000	61775000	39	488	2	163	29107	2	7	6	6
chr5-2336	chr5	61775000	61800000	40	488	2	163	29108	2	7	6	6
chr5-2337	chr5	61800000	61825000	41	488	2	163	29109	2	7	6	6
chr5-2338	chr5	61825000	61850000	42	488	2	163	29110	2	7	6	6
chr5-2339	chr5	61850000	61875000	43	488	2	163	29111	2	7	6	6
chr5-2340	chr5	61875000	61900000	44	488	2	163	29112	2	7	6	6
chr5-2341	chr5	61900000	61925000	45	488	2	163	29113	2	7	6	6
chr5-2342	chr5	61925000	61950000	46	488	2	163	29114	2	7	6	6
chr5-2343	chr5	61950000	61975000	47	488	2	163	29115	2	7	6	6
chr5-2344	chr5	61975000	62000000	48	488	2	163	29116	2	7	6	6
chr5-2345	chr5	62000000	62025000	49	488	2	163	29117	2	7	6	6
chr5-2346	chr5	62025000	62050000	50	488	2	163	29118	2	7	6	6
chr5-2347	chr5	62050000	62075000	51	488	2	163	29119	2	7	6	6
chr5-2348	chr5	62075000	62100000	52	488	2	163	29120	2	7	6	6
chr5-2349	chr5	62100000	62125000	53	488	2	163	29121	2	7	6	6
chr5-2350	chr5	62125000	62150000	54	488	2	163	29122	2	7	6	6
chr5-2351	chr5	62150000	62175000	55	488	2	163	29123	2	7	6	6
chr5-2352	chr5	62175000	62200000	56	488	2	163	29124	2	7	6	6
chr5-2353	chr5	62200000	62225000	57	488	2	163	29125	2	7	6	6
chr5-2354	chr5	62225000	62250000	58	488	2	163	29126	2	7	6	6
chr5-2355	chr5	62250000	62275000	59	488	2	163	29127	2	7	6	6
chr5-2356	chr5	62275000	62300000	60	488	2	163	29128	2	7	6	6
chr5-2357	chr5	62300000	62325000	1	489	3	163	29129	7	1	8	7
chr5-2358	chr5	62325000	62350000	2	489	3	163	29130	7	1	8	7
chr5-2359	chr5	62350000	62375000	3	489	3	163	29131	7	1	8	7
chr5-2360	chr5	62375000	62400000	4	489	3	163	29132	7	1	8	7
chr5-2361	chr5	62400000	62425000	5	489	3	163	29133	7	1	8	7
chr5-2362	chr5	62425000	62450000	6	489	3	163	29134	7	1	8	7
chr5-2363	chr5	62450000	62475000	7	489	3	163	29135	7	1	8	7
chr5-2364	chr5	62475000	62500000	8	489	3	163	29136	7	1	8	7
chr5-2365	chr5	62500000	62525000	9	489	3	163	29137	7	1	8	7
chr5-2366	chr5	62525000	62550000	10	489	3	163	29138	7	1	8	7
chr5-2367	chr5	62550000	62575000	11	489	3	163	29139	7	1	8	7
chr5-2368	chr5	62575000	62600000	12	489	3	163	29140	7	1	8	7
chr5-2369	chr5	62600000	62625000	13	489	3	163	29141	7	1	8	7
chr5-2370	chr5	62625000	62650000	14	489	3	163	29142	7	1	8	7
chr5-2371	chr5	62650000	62675000	15	489	3	163	29143	7	1	8	7
chr5-2372	chr5	62675000	62700000	16	489	3	163	29144	7	1	8	7
chr5-2373	chr5	62700000	62725000	17	489	3	163	29145	7	1	8	7
chr5-2374	chr5	62725000	62750000	18	489	3	163	29146	7	1	8	7
chr5-2375	chr5	62750000	62775000	19	489	3	163	29147	7	1	8	7
chr5-2376	chr5	62775000	62800000	20	489	3	163	29148	7	1	8	7
chr5-2377	chr5	62800000	62825000	21	489	3	163	29149	7	1	8	7
chr5-2378	chr5	62825000	62850000	22	489	3	163	29150	7	1	8	7
chr5-2379	chr5	62850000	62875000	23	489	3	163	29151	7	1	8	7
chr5-2380	chr5	62875000	62900000	24	489	3	163	29152	7	1	8	7
chr5-2381	chr5	62900000	62925000	25	489	3	163	29153	7	1	8	7
chr5-2382	chr5	62925000	62950000	26	489	3	163	29154	7	1	8	7
chr5-2383	chr5	62950000	62975000	27	489	3	163	29155	7	1	8	7
chr5-2384	chr5	62975000	63000000	28	489	3	163	29156	7	1	8	7
chr5-2385	chr5	63000000	63025000	29	489	3	163	29157	7	1	8	7
chr5-2386	chr5	63025000	63050000	30	489	3	163	29158	7	1	8	7
chr5-2387	chr5	63050000	63075000	31	489	3	163	29159	7	1	8	7
chr5-2388	chr5	63075000	63100000	32	489	3	163	29160	7	1	8	7
chr5-2389	chr5	63100000	63125000	33	489	3	163	29161	7	1	8	7
chr5-2390	chr5	63125000	63150000	34	489	3	163	29162	7	1	8	7
chr5-2391	chr5	63150000	63175000	35	489	3	163	29163	7	1	8	7
chr5-2392	chr5	63175000	63200000	36	489	3	163	29164	7	1	8	7
chr5-2393	chr5	63200000	63225000	37	489	3	163	29165	7	1	8	7
chr5-2394	chr5	63225000	63250000	38	489	3	163	29166	7	1	8	7
chr5-2395	chr5	63250000	63275000	39	489	3	163	29167	7	1	8	7
chr5-2396	chr5	63275000	63300000	40	489	3	163	29168	7	1	8	7
chr5-2397	chr5	63300000	63325000	41	489	3	163	29169	7	1	8	7
chr5-2398	chr5	63325000	63350000	42	489	3	163	29170	7	1	8	7
chr5-2399	chr5	63350000	63375000	43	489	3	163	29171	7	1	8	7
chr5-2400	chr5	63375000	63400000	44	489	3	163	29172	7	1	8	7
chr5-2401	chr5	63400000	63425000	45	489	3	163	29173	7	1	8	7
chr5-2402	chr5	63425000	63450000	46	489	3	163	29174	7	1	8	7
chr5-2403	chr5	63450000	63475000	47	489	3	163	29175	7	1	8	7
chr5-2404	chr5	63475000	63500000	48	489	3	163	29176	7	1	8	7
chr5-2405	chr5	63500000	63525000	49	489	3	163	29177	7	1	8	7
chr5-2406	chr5	63525000	63550000	50	489	3	163	29178	7	1	8	7
chr5-2407	chr5	63550000	63575000	51	489	3	163	29179	7	1	8	7
chr5-2408	chr5	63575000	63600000	52	489	3	163	29180	7	1	8	7
chr5-2409	chr5	63600000	63625000	53	489	3	163	29181	7	1	8	7
chr5-2410	chr5	63625000	63650000	54	489	3	163	29182	7	1	8	7
chr5-2411	chr5	63650000	63675000	55	489	3	163	29183	7	1	8	7
chr5-2412	chr5	63675000	63700000	56	489	3	163	29184	7	1	8	7
chr5-2413	chr5	63700000	63725000	57	489	3	163	29185	7	1	8	7
chr5-2414	chr5	63725000	63750000	58	489	3	163	29186	7	1	8	7
chr5-2415	chr5	63750000	63775000	59	489	3	163	29187	7	1	8	7
chr5-2416	chr5	63775000	63800000	60	489	3	163	29188	7	1	8	7
chr5-2417	chr5	63800000	63825000	1	490	1	164	29189	5	2	8	6
chr5-2418	chr5	63825000	63850000	2	490	1	164	29190	5	2	8	6
chr5-2419	chr5	63850000	63875000	3	490	1	164	29191	5	2	8	6
chr5-2420	chr5	63875000	63900000	4	490	1	164	29192	5	2	8	6
chr5-2421	chr5	63900000	63925000	5	490	1	164	29193	5	2	8	6
chr5-2422	chr5	63925000	63950000	6	490	1	164	29194	5	2	8	6
chr5-2423	chr5	63950000	63975000	7	490	1	164	29195	5	2	8	6
chr5-2424	chr5	63975000	64000000	8	490	1	164	29196	5	2	8	6
chr5-2425	chr5	64000000	64025000	9	490	1	164	29197	5	2	8	6
chr5-2426	chr5	64025000	64050000	10	490	1	164	29198	5	2	8	6
chr5-2427	chr5	64050000	64075000	11	490	1	164	29199	5	2	8	6
chr5-2428	chr5	64075000	64100000	12	490	1	164	29200	5	2	8	6
chr5-2429	chr5	64100000	64125000	13	490	1	164	29201	5	2	8	6
chr5-2430	chr5	64125000	64150000	14	490	1	164	29202	5	2	8	6
chr5-2431	chr5	64150000	64175000	15	490	1	164	29203	5	2	8	6
chr5-2432	chr5	64175000	64200000	16	490	1	164	29204	5	2	8	6
chr5-2433	chr5	64200000	64225000	17	490	1	164	29205	5	2	8	6
chr5-2434	chr5	64225000	64250000	18	490	1	164	29206	5	2	8	6
chr5-2435	chr5	64250000	64275000	19	490	1	164	29207	5	2	8	6
chr5-2436	chr5	64275000	64300000	20	490	1	164	29208	5	2	8	6
chr5-2437	chr5	64300000	64325000	21	490	1	164	29209	5	2	8	6
chr5-2438	chr5	64325000	64350000	22	490	1	164	29210	5	2	8	6
chr5-2439	chr5	64350000	64375000	23	490	1	164	29211	5	2	8	6
chr5-2440	chr5	64375000	64400000	24	490	1	164	29212	5	2	8	6
chr5-2441	chr5	64400000	64425000	25	490	1	164	29213	5	2	8	6
chr5-2442	chr5	64425000	64450000	26	490	1	164	29214	5	2	8	6
chr5-2443	chr5	64450000	64475000	27	490	1	164	29215	5	2	8	6
chr5-2444	chr5	64475000	64500000	28	490	1	164	29216	5	2	8	6
chr5-2445	chr5	64500000	64525000	29	490	1	164	29217	5	2	8	6
chr5-2446	chr5	64525000	64550000	30	490	1	164	29218	5	2	8	6
chr5-2447	chr5	64550000	64575000	31	490	1	164	29219	5	2	8	6
chr5-2448	chr5	64575000	64600000	32	490	1	164	29220	5	2	8	6
chr5-2449	chr5	64600000	64625000	33	490	1	164	29221	5	2	8	6
chr5-2450	chr5	64625000	64650000	34	490	1	164	29222	5	2	8	6
chr5-2451	chr5	64650000	64675000	35	490	1	164	29223	5	2	8	6
chr5-2452	chr5	64675000	64700000	36	490	1	164	29224	5	2	8	6
chr5-2453	chr5	64700000	64725000	37	490	1	164	29225	5	2	8	6
chr5-2454	chr5	64725000	64750000	38	490	1	164	29226	5	2	8	6
chr5-2455	chr5	64750000	64775000	39	490	1	164	29227	5	2	8	6
chr5-2456	chr5	64775000	64800000	40	490	1	164	29228	5	2	8	6
chr5-2457	chr5	64800000	64825000	41	490	1	164	29229	5	2	8	6
chr5-2458	chr5	64825000	64850000	42	490	1	164	29230	5	2	8	6
chr5-2459	chr5	64850000	64875000	43	490	1	164	29231	5	2	8	6
chr5-2460	chr5	64875000	64900000	44	490	1	164	29232	5	2	8	6
chr5-2461	chr5	64900000	64925000	45	490	1	164	29233	5	2	8	6
chr5-2462	chr5	64925000	64950000	46	490	1	164	29234	5	2	8	6
chr5-2463	chr5	64950000	64975000	47	490	1	164	29235	5	2	8	6
chr5-2464	chr5	64975000	65000000	48	490	1	164	29236	5	2	8	6
chr5-2465	chr5	65000000	65025000	49	490	1	164	29237	5	2	8	6
chr5-2466	chr5	65025000	65050000	50	490	1	164	29238	5	2	8	6
chr5-2467	chr5	65050000	65075000	51	490	1	164	29239	5	2	8	6
chr5-2468	chr5	65075000	65100000	52	490	1	164	29240	5	2	8	6
chr5-2469	chr5	65100000	65125000	53	490	1	164	29241	5	2	8	6
chr5-2470	chr5	65125000	65150000	54	490	1	164	29242	5	2	8	6
chr5-2471	chr5	65150000	65175000	55	490	1	164	29243	5	2	8	6
chr5-2472	chr5	65175000	65200000	56	490	1	164	29244	5	2	8	6
chr5-2473	chr5	65200000	65225000	57	490	1	164	29245	5	2	8	6
chr5-2474	chr5	65225000	65250000	58	490	1	164	29246	5	2	8	6
chr5-2475	chr5	65250000	65275000	59	490	1	164	29247	5	2	8	6
chr5-2476	chr5	65275000	65300000	60	490	1	164	29248	5	2	8	6
chr5-2477	chr5	65300000	65325000	1	491	2	164	29249	6	7	8	3
chr5-2478	chr5	65325000	65350000	2	491	2	164	29250	6	7	8	3
chr5-2479	chr5	65350000	65375000	3	491	2	164	29251	6	7	8	3
chr5-2480	chr5	65375000	65400000	4	491	2	164	29252	6	7	8	3
chr5-2481	chr5	65400000	65425000	5	491	2	164	29253	6	7	8	3
chr5-2482	chr5	65425000	65450000	6	491	2	164	29254	6	7	8	3
chr5-2483	chr5	65450000	65475000	7	491	2	164	29255	6	7	8	3
chr5-2484	chr5	65475000	65500000	8	491	2	164	29256	6	7	8	3
chr5-2485	chr5	65500000	65525000	9	491	2	164	29257	6	7	8	3
chr5-2486	chr5	65525000	65550000	10	491	2	164	29258	6	7	8	3
chr5-2487	chr5	65550000	65575000	11	491	2	164	29259	6	7	8	3
chr5-2488	chr5	65575000	65600000	12	491	2	164	29260	6	7	8	3
chr5-2489	chr5	65600000	65625000	13	491	2	164	29261	6	7	8	3
chr5-2490	chr5	65625000	65650000	14	491	2	164	29262	6	7	8	3
chr5-2491	chr5	65650000	65675000	15	491	2	164	29263	6	7	8	3
chr5-2492	chr5	65675000	65700000	16	491	2	164	29264	6	7	8	3
chr5-2493	chr5	65700000	65725000	17	491	2	164	29265	6	7	8	3
chr5-2494	chr5	65725000	65750000	18	491	2	164	29266	6	7	8	3
chr5-2495	chr5	65750000	65775000	19	491	2	164	29267	6	7	8	3
chr5-2496	chr5	65775000	65800000	20	491	2	164	29268	6	7	8	3
chr5-2497	chr5	65800000	65825000	21	491	2	164	29269	6	7	8	3
chr5-2498	chr5	65825000	65850000	22	491	2	164	29270	6	7	8	3
chr5-2499	chr5	65850000	65875000	23	491	2	164	29271	6	7	8	3
chr5-2500	chr5	65875000	65900000	24	491	2	164	29272	6	7	8	3
chr5-2501	chr5	65900000	65925000	25	491	2	164	29273	6	7	8	3
chr5-2502	chr5	65925000	65950000	26	491	2	164	29274	6	7	8	3
chr5-2503	chr5	65950000	65975000	27	491	2	164	29275	6	7	8	3
chr5-2504	chr5	65975000	66000000	28	491	2	164	29276	6	7	8	3
chr5-2505	chr5	66000000	66025000	29	491	2	164	29277	6	7	8	3
chr5-2506	chr5	66025000	66050000	30	491	2	164	29278	6	7	8	3
chr5-2507	chr5	66050000	66075000	31	491	2	164	29279	6	7	8	3
chr5-2508	chr5	66075000	66100000	32	491	2	164	29280	6	7	8	3
chr5-2509	chr5	66100000	66125000	33	491	2	164	29281	6	7	8	3
chr5-2510	chr5	66125000	66150000	34	491	2	164	29282	6	7	8	3
chr5-2511	chr5	66150000	66175000	35	491	2	164	29283	6	7	8	3
chr5-2512	chr5	66175000	66200000	36	491	2	164	29284	6	7	8	3
chr5-2513	chr5	66200000	66225000	37	491	2	164	29285	6	7	8	3
chr5-2514	chr5	66225000	66250000	38	491	2	164	29286	6	7	8	3
chr5-2515	chr5	66250000	66275000	39	491	2	164	29287	6	7	8	3
chr5-2516	chr5	66275000	66300000	40	491	2	164	29288	6	7	8	3
chr5-2517	chr5	66300000	66325000	41	491	2	164	29289	6	7	8	3
chr5-2518	chr5	66325000	66350000	42	491	2	164	29290	6	7	8	3
chr5-2519	chr5	66350000	66375000	43	491	2	164	29291	6	7	8	3
chr5-2520	chr5	66375000	66400000	44	491	2	164	29292	6	7	8	3
chr5-2521	chr5	66400000	66425000	45	491	2	164	29293	6	7	8	3
chr5-2522	chr5	66425000	66450000	46	491	2	164	29294	6	7	8	3
chr5-2523	chr5	66450000	66475000	47	491	2	164	29295	6	7	8	3
chr5-2524	chr5	66475000	66500000	48	491	2	164	29296	6	7	8	3
chr5-2525	chr5	66500000	66525000	49	491	2	164	29297	6	7	8	3
chr5-2526	chr5	66525000	66550000	50	491	2	164	29298	6	7	8	3
chr5-2527	chr5	66550000	66575000	51	491	2	164	29299	6	7	8	3
chr5-2528	chr5	66575000	66600000	52	491	2	164	29300	6	7	8	3
chr5-2529	chr5	66600000	66625000	53	491	2	164	29301	6	7	8	3
chr5-2530	chr5	66625000	66650000	54	491	2	164	29302	6	7	8	3
chr5-2531	chr5	66650000	66675000	55	491	2	164	29303	6	7	8	3
chr5-2532	chr5	66675000	66700000	56	491	2	164	29304	6	7	8	3
chr5-2533	chr5	66700000	66725000	57	491	2	164	29305	6	7	8	3
chr5-2534	chr5	66725000	66750000	58	491	2	164	29306	6	7	8	3
chr5-2535	chr5	66750000	66775000	59	491	2	164	29307	6	7	8	3
chr5-2536	chr5	66775000	66800000	60	491	2	164	29308	6	7	8	3
chr5-2537	chr5	66800000	66825000	1	492	3	164	29309	7	1	7	6
chr5-2538	chr5	66825000	66850000	2	492	3	164	29310	7	1	7	6
chr5-2539	chr5	66850000	66875000	3	492	3	164	29311	7	1	7	6
chr5-2540	chr5	66875000	66900000	4	492	3	164	29312	7	1	7	6
chr5-2541	chr5	66900000	66925000	5	492	3	164	29313	7	1	7	6
chr5-2542	chr5	66925000	66950000	6	492	3	164	29314	7	1	7	6
chr5-2543	chr5	66950000	66975000	7	492	3	164	29315	7	1	7	6
chr5-2544	chr5	66975000	67000000	8	492	3	164	29316	7	1	7	6
chr5-2545	chr5	67000000	67025000	9	492	3	164	29317	7	1	7	6
chr5-2546	chr5	67025000	67050000	10	492	3	164	29318	7	1	7	6
chr5-2547	chr5	67050000	67075000	11	492	3	164	29319	7	1	7	6
chr5-2548	chr5	67075000	67100000	12	492	3	164	29320	7	1	7	6
chr5-2549	chr5	67100000	67125000	13	492	3	164	29321	7	1	7	6
chr5-2550	chr5	67125000	67150000	14	492	3	164	29322	7	1	7	6
chr5-2551	chr5	67150000	67175000	15	492	3	164	29323	7	1	7	6
chr5-2552	chr5	67175000	67200000	16	492	3	164	29324	7	1	7	6
chr5-2553	chr5	67200000	67225000	17	492	3	164	29325	7	1	7	6
chr5-2554	chr5	67225000	67250000	18	492	3	164	29326	7	1	7	6
chr5-2555	chr5	67250000	67275000	19	492	3	164	29327	7	1	7	6
chr5-2556	chr5	67275000	67300000	20	492	3	164	29328	7	1	7	6
chr5-2557	chr5	67300000	67325000	21	492	3	164	29329	7	1	7	6
chr5-2558	chr5	67325000	67350000	22	492	3	164	29330	7	1	7	6
chr5-2559	chr5	67350000	67375000	23	492	3	164	29331	7	1	7	6
chr5-2560	chr5	67375000	67400000	24	492	3	164	29332	7	1	7	6
chr5-2561	chr5	67400000	67425000	25	492	3	164	29333	7	1	7	6
chr5-2562	chr5	67425000	67450000	26	492	3	164	29334	7	1	7	6
chr5-2563	chr5	67450000	67475000	27	492	3	164	29335	7	1	7	6
chr5-2564	chr5	67475000	67500000	28	492	3	164	29336	7	1	7	6
chr5-2565	chr5	67500000	67525000	29	492	3	164	29337	7	1	7	6
chr5-2566	chr5	67525000	67550000	30	492	3	164	29338	7	1	7	6
chr5-2567	chr5	67550000	67575000	31	492	3	164	29339	7	1	7	6
chr5-2568	chr5	67575000	67600000	32	492	3	164	29340	7	1	7	6
chr5-2569	chr5	67600000	67625000	33	492	3	164	29341	7	1	7	6
chr5-2570	chr5	67625000	67650000	34	492	3	164	29342	7	1	7	6
chr5-2571	chr5	67650000	67675000	35	492	3	164	29343	7	1	7	6
chr5-2572	chr5	67675000	67700000	36	492	3	164	29344	7	1	7	6
chr5-2573	chr5	67700000	67725000	37	492	3	164	29345	7	1	7	6
chr5-2574	chr5	67725000	67750000	38	492	3	164	29346	7	1	7	6
chr5-2575	chr5	67750000	67775000	39	492	3	164	29347	7	1	7	6
chr5-2576	chr5	67775000	67800000	40	492	3	164	29348	7	1	7	6
chr5-2577	chr5	67800000	67825000	41	492	3	164	29349	7	1	7	6
chr5-2578	chr5	67825000	67850000	42	492	3	164	29350	7	1	7	6
chr5-2579	chr5	67850000	67875000	43	492	3	164	29351	7	1	7	6
chr5-2580	chr5	67875000	67900000	44	492	3	164	29352	7	1	7	6
chr5-2581	chr5	67900000	67925000	45	492	3	164	29353	7	1	7	6
chr5-2582	chr5	67925000	67950000	46	492	3	164	29354	7	1	7	6
chr5-2583	chr5	67950000	67975000	47	492	3	164	29355	7	1	7	6
chr5-2584	chr5	67975000	68000000	48	492	3	164	29356	7	1	7	6
chr5-2585	chr5	68000000	68025000	49	492	3	164	29357	7	1	7	6
chr5-2586	chr5	68025000	68050000	50	492	3	164	29358	7	1	7	6
chr5-2587	chr5	68050000	68075000	51	492	3	164	29359	7	1	7	6
chr5-2588	chr5	68075000	68100000	52	492	3	164	29360	7	1	7	6
chr5-2589	chr5	68100000	68125000	53	492	3	164	29361	7	1	7	6
chr5-2590	chr5	68125000	68150000	54	492	3	164	29362	7	1	7	6
chr5-2591	chr5	68150000	68175000	55	492	3	164	29363	7	1	7	6
chr5-2592	chr5	68175000	68200000	56	492	3	164	29364	7	1	7	6
chr5-2593	chr5	68200000	68225000	57	492	3	164	29365	7	1	7	6
chr5-2594	chr5	68225000	68250000	58	492	3	164	29366	7	1	7	6
chr5-2595	chr5	68250000	68275000	59	492	3	164	29367	7	1	7	6
chr5-2596	chr5	68275000	68300000	60	492	3	164	29368	7	1	7	6
chr5-2597	chr5	68300000	68325000	1	493	1	165	29369	2	1	9	3
chr5-2598	chr5	68325000	68350000	2	493	1	165	29370	2	1	9	3
chr5-2599	chr5	68350000	68375000	3	493	1	165	29371	2	1	9	3
chr5-2600	chr5	68375000	68400000	4	493	1	165	29372	2	1	9	3
chr5-2601	chr5	68400000	68425000	5	493	1	165	29373	2	1	9	3
chr5-2602	chr5	68425000	68450000	6	493	1	165	29374	2	1	9	3
chr5-2603	chr5	68450000	68475000	7	493	1	165	29375	2	1	9	3
chr5-2604	chr5	68475000	68500000	8	493	1	165	29376	2	1	9	3
chr5-2605	chr5	68500000	68525000	9	493	1	165	29377	2	1	9	3
chr5-2606	chr5	68525000	68550000	10	493	1	165	29378	2	1	9	3
chr5-2607	chr5	68550000	68575000	11	493	1	165	29379	2	1	9	3
chr5-2608	chr5	68575000	68600000	12	493	1	165	29380	2	1	9	3
chr5-2609	chr5	68600000	68625000	13	493	1	165	29381	2	1	9	3
chr5-2610	chr5	68625000	68650000	14	493	1	165	29382	2	1	9	3
chr5-2611	chr5	68650000	68675000	15	493	1	165	29383	2	1	9	3
chr5-2612	chr5	68675000	68700000	16	493	1	165	29384	2	1	9	3
chr5-2613	chr5	68700000	68725000	17	493	1	165	29385	2	1	9	3
chr5-2614	chr5	68725000	68750000	18	493	1	165	29386	2	1	9	3
chr5-2615	chr5	68750000	68775000	19	493	1	165	29387	2	1	9	3
chr5-2616	chr5	68775000	68800000	20	493	1	165	29388	2	1	9	3
chr5-2617	chr5	68800000	68825000	21	493	1	165	29389	2	1	9	3
chr5-2618	chr5	68825000	68850000	22	493	1	165	29390	2	1	9	3
chr5-2619	chr5	68850000	68875000	23	493	1	165	29391	2	1	9	3
chr5-2620	chr5	68875000	68900000	24	493	1	165	29392	2	1	9	3
chr5-2621	chr5	68900000	68925000	25	493	1	165	29393	2	1	9	3
chr5-2622	chr5	68925000	68950000	26	493	1	165	29394	2	1	9	3
chr5-2623	chr5	68950000	68975000	27	493	1	165	29395	2	1	9	3
chr5-2624	chr5	68975000	69000000	28	493	1	165	29396	2	1	9	3
chr5-2625	chr5	69000000	69025000	29	493	1	165	29397	2	1	9	3
chr5-2626	chr5	69025000	69050000	30	493	1	165	29398	2	1	9	3
chr5-2627	chr5	69050000	69075000	31	493	1	165	29399	2	1	9	3
chr5-2628	chr5	69075000	69100000	32	493	1	165	29400	2	1	9	3
chr5-2629	chr5	69100000	69125000	33	493	1	165	29401	2	1	9	3
chr5-2630	chr5	69125000	69150000	34	493	1	165	29402	2	1	9	3
chr5-2631	chr5	69150000	69175000	35	493	1	165	29403	2	1	9	3
chr5-2632	chr5	69175000	69200000	36	493	1	165	29404	2	1	9	3
chr5-2633	chr5	69200000	69225000	37	493	1	165	29405	2	1	9	3
chr5-2634	chr5	69225000	69250000	38	493	1	165	29406	2	1	9	3
chr5-2635	chr5	69250000	69275000	39	493	1	165	29407	2	1	9	3
chr5-2636	chr5	69275000	69300000	40	493	1	165	29408	2	1	9	3
chr5-2637	chr5	69300000	69325000	41	493	1	165	29409	2	1	9	3
chr5-2638	chr5	69325000	69350000	42	493	1	165	29410	2	1	9	3
chr5-2639	chr5	69350000	69375000	43	493	1	165	29411	2	1	9	3
chr5-2640	chr5	69375000	69400000	44	493	1	165	29412	2	1	9	3
chr5-2641	chr5	69400000	69425000	45	493	1	165	29413	2	1	9	3
chr5-2642	chr5	69425000	69450000	46	493	1	165	29414	2	1	9	3
chr5-2643	chr5	69450000	69475000	47	493	1	165	29415	2	1	9	3
chr5-2644	chr5	69475000	69500000	48	493	1	165	29416	2	1	9	3
chr5-2645	chr5	69500000	69525000	49	493	1	165	29417	2	1	9	3
chr5-2646	chr5	69525000	69550000	50	493	1	165	29418	2	1	9	3
chr5-2647	chr5	69550000	69575000	51	493	1	165	29419	2	1	9	3
chr5-2648	chr5	69575000	69600000	52	493	1	165	29420	2	1	9	3
chr5-2649	chr5	69600000	69625000	53	493	1	165	29421	2	1	9	3
chr5-2650	chr5	69625000	69650000	54	493	1	165	29422	2	1	9	3
chr5-2651	chr5	69650000	69675000	55	493	1	165	29423	2	1	9	3
chr5-2652	chr5	69675000	69700000	56	493	1	165	29424	2	1	9	3
chr5-2653	chr5	69700000	69725000	57	493	1	165	29425	2	1	9	3
chr5-2654	chr5	69725000	69750000	58	493	1	165	29426	2	1	9	3
chr5-2655	chr5	69750000	69775000	59	493	1	165	29427	2	1	9	3
chr5-2656	chr5	69775000	69800000	60	493	1	165	29428	2	1	9	3
chr5-2657	chr5	69800000	69825000	1	494	2	165	29429	3	6	2	2
chr5-2658	chr5	69825000	69850000	2	494	2	165	29430	3	6	2	2
chr5-2659	chr5	69850000	69875000	3	494	2	165	29431	3	6	2	2
chr5-2660	chr5	69875000	69900000	4	494	2	165	29432	3	6	2	2
chr5-2661	chr5	69900000	69925000	5	494	2	165	29433	3	6	2	2
chr5-2662	chr5	69925000	69950000	6	494	2	165	29434	3	6	2	2
chr5-2663	chr5	69950000	69975000	7	494	2	165	29435	3	6	2	2
chr5-2664	chr5	69975000	70000000	8	494	2	165	29436	3	6	2	2
chr5-2665	chr5	70000000	70025000	9	494	2	165	29437	3	6	2	2
chr5-2666	chr5	70025000	70050000	10	494	2	165	29438	3	6	2	2
chr5-2667	chr5	70050000	70075000	11	494	2	165	29439	3	6	2	2
chr5-2668	chr5	70075000	70100000	12	494	2	165	29440	3	6	2	2
chr5-2669	chr5	70100000	70125000	13	494	2	165	29441	3	6	2	2
chr5-2670	chr5	70125000	70150000	14	494	2	165	29442	3	6	2	2
chr5-2671	chr5	70150000	70175000	15	494	2	165	29443	3	6	2	2
chr5-2672	chr5	70175000	70200000	16	494	2	165	29444	3	6	2	2
chr5-2673	chr5	70200000	70225000	17	494	2	165	29445	3	6	2	2
chr5-2674	chr5	70225000	70250000	18	494	2	165	29446	3	6	2	2
chr5-2675	chr5	70250000	70275000	19	494	2	165	29447	3	6	2	2
chr5-2676	chr5	70275000	70300000	20	494	2	165	29448	3	6	2	2
chr5-2677	chr5	70300000	70325000	21	494	2	165	29449	3	6	2	2
chr5-2678	chr5	70325000	70350000	22	494	2	165	29450	3	6	2	2
chr5-2679	chr5	70350000	70375000	23	494	2	165	29451	3	6	2	2
chr5-2680	chr5	70375000	70400000	24	494	2	165	29452	3	6	2	2
chr5-2681	chr5	70400000	70425000	25	494	2	165	29453	3	6	2	2
chr5-2682	chr5	70425000	70450000	26	494	2	165	29454	3	6	2	2
chr5-2683	chr5	70450000	70475000	27	494	2	165	29455	3	6	2	2
chr5-2684	chr5	70475000	70500000	28	494	2	165	29456	3	6	2	2
chr5-2685	chr5	70500000	70525000	29	494	2	165	29457	3	6	2	2
chr5-2686	chr5	70525000	70550000	30	494	2	165	29458	3	6	2	2
chr5-2687	chr5	70550000	70575000	31	494	2	165	29459	3	6	2	2
chr5-2688	chr5	70575000	70600000	32	494	2	165	29460	3	6	2	2
chr5-2689	chr5	70600000	70625000	33	494	2	165	29461	3	6	2	2
chr5-2690	chr5	70625000	70650000	34	494	2	165	29462	3	6	2	2
chr5-2691	chr5	70650000	70675000	35	494	2	165	29463	3	6	2	2
chr5-2692	chr5	70675000	70700000	36	494	2	165	29464	3	6	2	2
chr5-2693	chr5	70700000	70725000	37	494	2	165	29465	3	6	2	2
chr5-2694	chr5	70725000	70750000	38	494	2	165	29466	3	6	2	2
chr5-2695	chr5	70750000	70775000	39	494	2	165	29467	3	6	2	2
chr5-2696	chr5	70775000	70800000	40	494	2	165	29468	3	6	2	2
chr5-2697	chr5	70800000	70825000	41	494	2	165	29469	3	6	2	2
chr5-2698	chr5	70825000	70850000	42	494	2	165	29470	3	6	2	2
chr5-2699	chr5	70850000	70875000	43	494	2	165	29471	3	6	2	2
chr5-2700	chr5	70875000	70900000	44	494	2	165	29472	3	6	2	2
chr5-2701	chr5	70900000	70925000	45	494	2	165	29473	3	6	2	2
chr5-2702	chr5	70925000	70950000	46	494	2	165	29474	3	6	2	2
chr5-2703	chr5	70950000	70975000	47	494	2	165	29475	3	6	2	2
chr5-2704	chr5	70975000	71000000	48	494	2	165	29476	3	6	2	2
chr5-2705	chr5	71000000	71025000	49	494	2	165	29477	3	6	2	2
chr5-2706	chr5	71025000	71050000	50	494	2	165	29478	3	6	2	2
chr5-2707	chr5	71050000	71075000	51	494	2	165	29479	3	6	2	2
chr5-2708	chr5	71075000	71100000	52	494	2	165	29480	3	6	2	2
chr5-2709	chr5	71100000	71125000	53	494	2	165	29481	3	6	2	2
chr5-2710	chr5	71125000	71150000	54	494	2	165	29482	3	6	2	2
chr5-2711	chr5	71150000	71175000	55	494	2	165	29483	3	6	2	2
chr5-2712	chr5	71175000	71200000	56	494	2	165	29484	3	6	2	2
chr5-2713	chr5	71200000	71225000	57	494	2	165	29485	3	6	2	2
chr5-2714	chr5	71225000	71250000	58	494	2	165	29486	3	6	2	2
chr5-2715	chr5	71250000	71275000	59	494	2	165	29487	3	6	2	2
chr5-2716	chr5	71275000	71300000	60	494	2	165	29488	3	6	2	2
chr5-2717	chr5	71300000	71325000	1	495	3	165	29489	1	6	5	3
chr5-2718	chr5	71325000	71350000	2	495	3	165	29490	1	6	5	3
chr5-2719	chr5	71350000	71375000	3	495	3	165	29491	1	6	5	3
chr5-2720	chr5	71375000	71400000	4	495	3	165	29492	1	6	5	3
chr5-2721	chr5	71400000	71425000	5	495	3	165	29493	1	6	5	3
chr5-2722	chr5	71425000	71450000	6	495	3	165	29494	1	6	5	3
chr5-2723	chr5	71450000	71475000	7	495	3	165	29495	1	6	5	3
chr5-2724	chr5	71475000	71500000	8	495	3	165	29496	1	6	5	3
chr5-2725	chr5	71500000	71525000	9	495	3	165	29497	1	6	5	3
chr5-2726	chr5	71525000	71550000	10	495	3	165	29498	1	6	5	3
chr5-2727	chr5	71550000	71575000	11	495	3	165	29499	1	6	5	3
chr5-2728	chr5	71575000	71600000	12	495	3	165	29500	1	6	5	3
chr5-2729	chr5	71600000	71625000	13	495	3	165	29501	1	6	5	3
chr5-2730	chr5	71625000	71650000	14	495	3	165	29502	1	6	5	3
chr5-2731	chr5	71650000	71675000	15	495	3	165	29503	1	6	5	3
chr5-2732	chr5	71675000	71700000	16	495	3	165	29504	1	6	5	3
chr5-2733	chr5	71700000	71725000	17	495	3	165	29505	1	6	5	3
chr5-2734	chr5	71725000	71750000	18	495	3	165	29506	1	6	5	3
chr5-2735	chr5	71750000	71775000	19	495	3	165	29507	1	6	5	3
chr5-2736	chr5	71775000	71800000	20	495	3	165	29508	1	6	5	3
chr5-2737	chr5	71800000	71825000	21	495	3	165	29509	1	6	5	3
chr5-2738	chr5	71825000	71850000	22	495	3	165	29510	1	6	5	3
chr5-2739	chr5	71850000	71875000	23	495	3	165	29511	1	6	5	3
chr5-2740	chr5	71875000	71900000	24	495	3	165	29512	1	6	5	3
chr5-2741	chr5	71900000	71925000	25	495	3	165	29513	1	6	5	3
chr5-2742	chr5	71925000	71950000	26	495	3	165	29514	1	6	5	3
chr5-2743	chr5	71950000	71975000	27	495	3	165	29515	1	6	5	3
chr5-2744	chr5	71975000	72000000	28	495	3	165	29516	1	6	5	3
chr5-2745	chr5	72000000	72025000	29	495	3	165	29517	1	6	5	3
chr5-2746	chr5	72025000	72050000	30	495	3	165	29518	1	6	5	3
chr5-2747	chr5	72050000	72075000	31	495	3	165	29519	1	6	5	3
chr5-2748	chr5	72075000	72100000	32	495	3	165	29520	1	6	5	3
chr5-2749	chr5	72100000	72125000	33	495	3	165	29521	1	6	5	3
chr5-2750	chr5	72125000	72150000	34	495	3	165	29522	1	6	5	3
chr5-2751	chr5	72150000	72175000	35	495	3	165	29523	1	6	5	3
chr5-2752	chr5	72175000	72200000	36	495	3	165	29524	1	6	5	3
chr5-2753	chr5	72200000	72225000	37	495	3	165	29525	1	6	5	3
chr5-2754	chr5	72225000	72250000	38	495	3	165	29526	1	6	5	3
chr5-2755	chr5	72250000	72275000	39	495	3	165	29527	1	6	5	3
chr5-2756	chr5	72275000	72300000	40	495	3	165	29528	1	6	5	3
chr5-2757	chr5	72300000	72325000	41	495	3	165	29529	1	6	5	3
chr5-2758	chr5	72325000	72350000	42	495	3	165	29530	1	6	5	3
chr5-2759	chr5	72350000	72375000	43	495	3	165	29531	1	6	5	3
chr5-2760	chr5	72375000	72400000	44	495	3	165	29532	1	6	5	3
chr5-2761	chr5	72400000	72425000	45	495	3	165	29533	1	6	5	3
chr5-2762	chr5	72425000	72450000	46	495	3	165	29534	1	6	5	3
chr5-2763	chr5	72450000	72475000	47	495	3	165	29535	1	6	5	3
chr5-2764	chr5	72475000	72500000	48	495	3	165	29536	1	6	5	3
chr5-2765	chr5	72500000	72525000	49	495	3	165	29537	1	6	5	3
chr5-2766	chr5	72525000	72550000	50	495	3	165	29538	1	6	5	3
chr5-2767	chr5	72550000	72575000	51	495	3	165	29539	1	6	5	3
chr5-2768	chr5	72575000	72600000	52	495	3	165	29540	1	6	5	3
chr5-2769	chr5	72600000	72625000	53	495	3	165	29541	1	6	5	3
chr5-2770	chr5	72625000	72650000	54	495	3	165	29542	1	6	5	3
chr5-2771	chr5	72650000	72675000	55	495	3	165	29543	1	6	5	3
chr5-2772	chr5	72675000	72700000	56	495	3	165	29544	1	6	5	3
chr5-2773	chr5	72700000	72725000	57	495	3	165	29545	1	6	5	3
chr5-2774	chr5	72725000	72750000	58	495	3	165	29546	1	6	5	3
chr5-2775	chr5	72750000	72775000	59	495	3	165	29547	1	6	5	3
chr5-2776	chr5	72775000	72800000	60	495	3	165	29548	1	6	5	3
chr5-2777	chr5	72800000	72825000	1	496	1	166	29549	4	7	2	4
chr5-2778	chr5	72825000	72850000	2	496	1	166	29550	4	7	2	4
chr5-2779	chr5	72850000	72875000	3	496	1	166	29551	4	7	2	4
chr5-2780	chr5	72875000	72900000	4	496	1	166	29552	4	7	2	4
chr5-2781	chr5	72900000	72925000	5	496	1	166	29553	4	7	2	4
chr5-2782	chr5	72925000	72950000	6	496	1	166	29554	4	7	2	4
chr5-2783	chr5	72950000	72975000	7	496	1	166	29555	4	7	2	4
chr5-2784	chr5	72975000	73000000	8	496	1	166	29556	4	7	2	4
chr5-2785	chr5	73000000	73025000	9	496	1	166	29557	4	7	2	4
chr5-2786	chr5	73025000	73050000	10	496	1	166	29558	4	7	2	4
chr5-2787	chr5	73050000	73075000	11	496	1	166	29559	4	7	2	4
chr5-2788	chr5	73075000	73100000	12	496	1	166	29560	4	7	2	4
chr5-2789	chr5	73100000	73125000	13	496	1	166	29561	4	7	2	4
chr5-2790	chr5	73125000	73150000	14	496	1	166	29562	4	7	2	4
chr5-2791	chr5	73150000	73175000	15	496	1	166	29563	4	7	2	4
chr5-2792	chr5	73175000	73200000	16	496	1	166	29564	4	7	2	4
chr5-2793	chr5	73200000	73225000	17	496	1	166	29565	4	7	2	4
chr5-2794	chr5	73225000	73250000	18	496	1	166	29566	4	7	2	4
chr5-2795	chr5	73250000	73275000	19	496	1	166	29567	4	7	2	4
chr5-2796	chr5	73275000	73300000	20	496	1	166	29568	4	7	2	4
chr5-2797	chr5	73300000	73325000	21	496	1	166	29569	4	7	2	4
chr5-2798	chr5	73325000	73350000	22	496	1	166	29570	4	7	2	4
chr5-2799	chr5	73350000	73375000	23	496	1	166	29571	4	7	2	4
chr5-2800	chr5	73375000	73400000	24	496	1	166	29572	4	7	2	4
chr5-2801	chr5	73400000	73425000	25	496	1	166	29573	4	7	2	4
chr5-2802	chr5	73425000	73450000	26	496	1	166	29574	4	7	2	4
chr5-2803	chr5	73450000	73475000	27	496	1	166	29575	4	7	2	4
chr5-2804	chr5	73475000	73500000	28	496	1	166	29576	4	7	2	4
chr5-2805	chr5	73500000	73525000	29	496	1	166	29577	4	7	2	4
chr5-2806	chr5	73525000	73550000	30	496	1	166	29578	4	7	2	4
chr5-2807	chr5	73550000	73575000	31	496	1	166	29579	4	7	2	4
chr5-2808	chr5	73575000	73600000	32	496	1	166	29580	4	7	2	4
chr5-2809	chr5	73600000	73625000	33	496	1	166	29581	4	7	2	4
chr5-2810	chr5	73625000	73650000	34	496	1	166	29582	4	7	2	4
chr5-2811	chr5	73650000	73675000	35	496	1	166	29583	4	7	2	4
chr5-2812	chr5	73675000	73700000	36	496	1	166	29584	4	7	2	4
chr5-2813	chr5	73700000	73725000	37	496	1	166	29585	4	7	2	4
chr5-2814	chr5	73725000	73750000	38	496	1	166	29586	4	7	2	4
chr5-2815	chr5	73750000	73775000	39	496	1	166	29587	4	7	2	4
chr5-2816	chr5	73775000	73800000	40	496	1	166	29588	4	7	2	4
chr5-2817	chr5	73800000	73825000	41	496	1	166	29589	4	7	2	4
chr5-2818	chr5	73825000	73850000	42	496	1	166	29590	4	7	2	4
chr5-2819	chr5	73850000	73875000	43	496	1	166	29591	4	7	2	4
chr5-2820	chr5	73875000	73900000	44	496	1	166	29592	4	7	2	4
chr5-2821	chr5	73900000	73925000	45	496	1	166	29593	4	7	2	4
chr5-2822	chr5	73925000	73950000	46	496	1	166	29594	4	7	2	4
chr5-2823	chr5	73950000	73975000	47	496	1	166	29595	4	7	2	4
chr5-2824	chr5	73975000	74000000	48	496	1	166	29596	4	7	2	4
chr5-2825	chr5	74000000	74025000	49	496	1	166	29597	4	7	2	4
chr5-2826	chr5	74025000	74050000	50	496	1	166	29598	4	7	2	4
chr5-2827	chr5	74050000	74075000	51	496	1	166	29599	4	7	2	4
chr5-2828	chr5	74075000	74100000	52	496	1	166	29600	4	7	2	4
chr5-2829	chr5	74100000	74125000	53	496	1	166	29601	4	7	2	4
chr5-2830	chr5	74125000	74150000	54	496	1	166	29602	4	7	2	4
chr5-2831	chr5	74150000	74175000	55	496	1	166	29603	4	7	2	4
chr5-2832	chr5	74175000	74200000	56	496	1	166	29604	4	7	2	4
chr5-2833	chr5	74200000	74225000	57	496	1	166	29605	4	7	2	4
chr5-2834	chr5	74225000	74250000	58	496	1	166	29606	4	7	2	4
chr5-2835	chr5	74250000	74275000	59	496	1	166	29607	4	7	2	4
chr5-2836	chr5	74275000	74300000	60	496	1	166	29608	4	7	2	4
chr5-2837	chr5	74300000	74325000	1	497	2	166	29609	1	5	3	9
chr5-2838	chr5	74325000	74350000	2	497	2	166	29610	1	5	3	9
chr5-2839	chr5	74350000	74375000	3	497	2	166	29611	1	5	3	9
chr5-2840	chr5	74375000	74400000	4	497	2	166	29612	1	5	3	9
chr5-2841	chr5	74400000	74425000	5	497	2	166	29613	1	5	3	9
chr5-2842	chr5	74425000	74450000	6	497	2	166	29614	1	5	3	9
chr5-2843	chr5	74450000	74475000	7	497	2	166	29615	1	5	3	9
chr5-2844	chr5	74475000	74500000	8	497	2	166	29616	1	5	3	9
chr5-2845	chr5	74500000	74525000	9	497	2	166	29617	1	5	3	9
chr5-2846	chr5	74525000	74550000	10	497	2	166	29618	1	5	3	9
chr5-2847	chr5	74550000	74575000	11	497	2	166	29619	1	5	3	9
chr5-2848	chr5	74575000	74600000	12	497	2	166	29620	1	5	3	9
chr5-2849	chr5	74600000	74625000	13	497	2	166	29621	1	5	3	9
chr5-2850	chr5	74625000	74650000	14	497	2	166	29622	1	5	3	9
chr5-2851	chr5	74650000	74675000	15	497	2	166	29623	1	5	3	9
chr5-2852	chr5	74675000	74700000	16	497	2	166	29624	1	5	3	9
chr5-2853	chr5	74700000	74725000	17	497	2	166	29625	1	5	3	9
chr5-2854	chr5	74725000	74750000	18	497	2	166	29626	1	5	3	9
chr5-2855	chr5	74750000	74775000	19	497	2	166	29627	1	5	3	9
chr5-2856	chr5	74775000	74800000	20	497	2	166	29628	1	5	3	9
chr5-2857	chr5	74800000	74825000	21	497	2	166	29629	1	5	3	9
chr5-2858	chr5	74825000	74850000	22	497	2	166	29630	1	5	3	9
chr5-2859	chr5	74850000	74875000	23	497	2	166	29631	1	5	3	9
chr5-2860	chr5	74875000	74900000	24	497	2	166	29632	1	5	3	9
chr5-2861	chr5	74900000	74925000	25	497	2	166	29633	1	5	3	9
chr5-2862	chr5	74925000	74950000	26	497	2	166	29634	1	5	3	9
chr5-2863	chr5	74950000	74975000	27	497	2	166	29635	1	5	3	9
chr5-2864	chr5	74975000	75000000	28	497	2	166	29636	1	5	3	9
chr5-2865	chr5	75000000	75025000	29	497	2	166	29637	1	5	3	9
chr5-2866	chr5	75025000	75050000	30	497	2	166	29638	1	5	3	9
chr5-2867	chr5	75050000	75075000	31	497	2	166	29639	1	5	3	9
chr5-2868	chr5	75075000	75100000	32	497	2	166	29640	1	5	3	9
chr5-2869	chr5	75100000	75125000	33	497	2	166	29641	1	5	3	9
chr5-2870	chr5	75125000	75150000	34	497	2	166	29642	1	5	3	9
chr5-2871	chr5	75150000	75175000	35	497	2	166	29643	1	5	3	9
chr5-2872	chr5	75175000	75200000	36	497	2	166	29644	1	5	3	9
chr5-2873	chr5	75200000	75225000	37	497	2	166	29645	1	5	3	9
chr5-2874	chr5	75225000	75250000	38	497	2	166	29646	1	5	3	9
chr5-2875	chr5	75250000	75275000	39	497	2	166	29647	1	5	3	9
chr5-2876	chr5	75275000	75300000	40	497	2	166	29648	1	5	3	9
chr5-2877	chr5	75300000	75325000	41	497	2	166	29649	1	5	3	9
chr5-2878	chr5	75325000	75350000	42	497	2	166	29650	1	5	3	9
chr5-2879	chr5	75350000	75375000	43	497	2	166	29651	1	5	3	9
chr5-2880	chr5	75375000	75400000	44	497	2	166	29652	1	5	3	9
chr5-2881	chr5	75400000	75425000	45	497	2	166	29653	1	5	3	9
chr5-2882	chr5	75425000	75450000	46	497	2	166	29654	1	5	3	9
chr5-2883	chr5	75450000	75475000	47	497	2	166	29655	1	5	3	9
chr5-2884	chr5	75475000	75500000	48	497	2	166	29656	1	5	3	9
chr5-2885	chr5	75500000	75525000	49	497	2	166	29657	1	5	3	9
chr5-2886	chr5	75525000	75550000	50	497	2	166	29658	1	5	3	9
chr5-2887	chr5	75550000	75575000	51	497	2	166	29659	1	5	3	9
chr5-2888	chr5	75575000	75600000	52	497	2	166	29660	1	5	3	9
chr5-2889	chr5	75600000	75625000	53	497	2	166	29661	1	5	3	9
chr5-2890	chr5	75625000	75650000	54	497	2	166	29662	1	5	3	9
chr5-2891	chr5	75650000	75675000	55	497	2	166	29663	1	5	3	9
chr5-2892	chr5	75675000	75700000	56	497	2	166	29664	1	5	3	9
chr5-2893	chr5	75700000	75725000	57	497	2	166	29665	1	5	3	9
chr5-2894	chr5	75725000	75750000	58	497	2	166	29666	1	5	3	9
chr5-2895	chr5	75750000	75775000	59	497	2	166	29667	1	5	3	9
chr5-2896	chr5	75775000	75800000	60	497	2	166	29668	1	5	3	9
chr5-2897	chr5	75800000	75825000	1	498	3	166	29669	1	1	1	3
chr5-2898	chr5	75825000	75850000	2	498	3	166	29670	1	1	1	3
chr5-2899	chr5	75850000	75875000	3	498	3	166	29671	1	1	1	3
chr5-2900	chr5	75875000	75900000	4	498	3	166	29672	1	1	1	3
chr5-2901	chr5	75900000	75925000	5	498	3	166	29673	1	1	1	3
chr5-2902	chr5	75925000	75950000	6	498	3	166	29674	1	1	1	3
chr5-2903	chr5	75950000	75975000	7	498	3	166	29675	1	1	1	3
chr5-2904	chr5	75975000	76000000	8	498	3	166	29676	1	1	1	3
chr5-2905	chr5	76000000	76025000	9	498	3	166	29677	1	1	1	3
chr5-2906	chr5	76025000	76050000	10	498	3	166	29678	1	1	1	3
chr5-2907	chr5	76050000	76075000	11	498	3	166	29679	1	1	1	3
chr5-2908	chr5	76075000	76100000	12	498	3	166	29680	1	1	1	3
chr5-2909	chr5	76100000	76125000	13	498	3	166	29681	1	1	1	3
chr5-2910	chr5	76125000	76150000	14	498	3	166	29682	1	1	1	3
chr5-2911	chr5	76150000	76175000	15	498	3	166	29683	1	1	1	3
chr5-2912	chr5	76175000	76200000	16	498	3	166	29684	1	1	1	3
chr5-2913	chr5	76200000	76225000	17	498	3	166	29685	1	1	1	3
chr5-2914	chr5	76225000	76250000	18	498	3	166	29686	1	1	1	3
chr5-2915	chr5	76250000	76275000	19	498	3	166	29687	1	1	1	3
chr5-2916	chr5	76275000	76300000	20	498	3	166	29688	1	1	1	3
chr5-2917	chr5	76300000	76325000	21	498	3	166	29689	1	1	1	3
chr5-2918	chr5	76325000	76350000	22	498	3	166	29690	1	1	1	3
chr5-2919	chr5	76350000	76375000	23	498	3	166	29691	1	1	1	3
chr5-2920	chr5	76375000	76400000	24	498	3	166	29692	1	1	1	3
chr5-2921	chr5	76400000	76425000	25	498	3	166	29693	1	1	1	3
chr5-2922	chr5	76425000	76450000	26	498	3	166	29694	1	1	1	3
chr5-2923	chr5	76450000	76475000	27	498	3	166	29695	1	1	1	3
chr5-2924	chr5	76475000	76500000	28	498	3	166	29696	1	1	1	3
chr5-2925	chr5	76500000	76525000	29	498	3	166	29697	1	1	1	3
chr5-2926	chr5	76525000	76550000	30	498	3	166	29698	1	1	1	3
chr5-2927	chr5	76550000	76575000	31	498	3	166	29699	1	1	1	3
chr5-2928	chr5	76575000	76600000	32	498	3	166	29700	1	1	1	3
chr5-2929	chr5	76600000	76625000	33	498	3	166	29701	1	1	1	3
chr5-2930	chr5	76625000	76650000	34	498	3	166	29702	1	1	1	3
chr5-2931	chr5	76650000	76675000	35	498	3	166	29703	1	1	1	3
chr5-2932	chr5	76675000	76700000	36	498	3	166	29704	1	1	1	3
chr5-2933	chr5	76700000	76725000	37	498	3	166	29705	1	1	1	3
chr5-2934	chr5	76725000	76750000	38	498	3	166	29706	1	1	1	3
chr5-2935	chr5	76750000	76775000	39	498	3	166	29707	1	1	1	3
chr5-2936	chr5	76775000	76800000	40	498	3	166	29708	1	1	1	3
chr5-2937	chr5	76800000	76825000	41	498	3	166	29709	1	1	1	3
chr5-2938	chr5	76825000	76850000	42	498	3	166	29710	1	1	1	3
chr5-2939	chr5	76850000	76875000	43	498	3	166	29711	1	1	1	3
chr5-2940	chr5	76875000	76900000	44	498	3	166	29712	1	1	1	3
chr5-2941	chr5	76900000	76925000	45	498	3	166	29713	1	1	1	3
chr5-2942	chr5	76925000	76950000	46	498	3	166	29714	1	1	1	3
chr5-2943	chr5	76950000	76975000	47	498	3	166	29715	1	1	1	3
chr5-2944	chr5	76975000	77000000	48	498	3	166	29716	1	1	1	3
chr5-2945	chr5	77000000	77025000	49	498	3	166	29717	1	1	1	3
chr5-2946	chr5	77025000	77050000	50	498	3	166	29718	1	1	1	3
chr5-2947	chr5	77050000	77075000	51	498	3	166	29719	1	1	1	3
chr5-2948	chr5	77075000	77100000	52	498	3	166	29720	1	1	1	3
chr5-2949	chr5	77100000	77125000	53	498	3	166	29721	1	1	1	3
chr5-2950	chr5	77125000	77150000	54	498	3	166	29722	1	1	1	3
chr5-2951	chr5	77150000	77175000	55	498	3	166	29723	1	1	1	3
chr5-2952	chr5	77175000	77200000	56	498	3	166	29724	1	1	1	3
chr5-2953	chr5	77200000	77225000	57	498	3	166	29725	1	1	1	3
chr5-2954	chr5	77225000	77250000	58	498	3	166	29726	1	1	1	3
chr5-2955	chr5	77250000	77275000	59	498	3	166	29727	1	1	1	3
chr5-2956	chr5	77275000	77300000	60	498	3	166	29728	1	1	1	3
chr5-2957	chr5	77300000	77325000	1	499	1	167	29729	4	1	9	5
chr5-2958	chr5	77325000	77350000	2	499	1	167	29730	4	1	9	5
chr5-2959	chr5	77350000	77375000	3	499	1	167	29731	4	1	9	5
chr5-2960	chr5	77375000	77400000	4	499	1	167	29732	4	1	9	5
chr5-2961	chr5	77400000	77425000	5	499	1	167	29733	4	1	9	5
chr5-2962	chr5	77425000	77450000	6	499	1	167	29734	4	1	9	5
chr5-2963	chr5	77450000	77475000	7	499	1	167	29735	4	1	9	5
chr5-2964	chr5	77475000	77500000	8	499	1	167	29736	4	1	9	5
chr5-2965	chr5	77500000	77525000	9	499	1	167	29737	4	1	9	5
chr5-2966	chr5	77525000	77550000	10	499	1	167	29738	4	1	9	5
chr5-2967	chr5	77550000	77575000	11	499	1	167	29739	4	1	9	5
chr5-2968	chr5	77575000	77600000	12	499	1	167	29740	4	1	9	5
chr5-2969	chr5	77600000	77625000	13	499	1	167	29741	4	1	9	5
chr5-2970	chr5	77625000	77650000	14	499	1	167	29742	4	1	9	5
chr5-2971	chr5	77650000	77675000	15	499	1	167	29743	4	1	9	5
chr5-2972	chr5	77675000	77700000	16	499	1	167	29744	4	1	9	5
chr5-2973	chr5	77700000	77725000	17	499	1	167	29745	4	1	9	5
chr5-2974	chr5	77725000	77750000	18	499	1	167	29746	4	1	9	5
chr5-2975	chr5	77750000	77775000	19	499	1	167	29747	4	1	9	5
chr5-2976	chr5	77775000	77800000	20	499	1	167	29748	4	1	9	5
chr5-2977	chr5	77800000	77825000	21	499	1	167	29749	4	1	9	5
chr5-2978	chr5	77825000	77850000	22	499	1	167	29750	4	1	9	5
chr5-2979	chr5	77850000	77875000	23	499	1	167	29751	4	1	9	5
chr5-2980	chr5	77875000	77900000	24	499	1	167	29752	4	1	9	5
chr5-2981	chr5	77900000	77925000	25	499	1	167	29753	4	1	9	5
chr5-2982	chr5	77925000	77950000	26	499	1	167	29754	4	1	9	5
chr5-2983	chr5	77950000	77975000	27	499	1	167	29755	4	1	9	5
chr5-2984	chr5	77975000	78000000	28	499	1	167	29756	4	1	9	5
chr5-2985	chr5	78000000	78025000	29	499	1	167	29757	4	1	9	5
chr5-2986	chr5	78025000	78050000	30	499	1	167	29758	4	1	9	5
chr5-2987	chr5	78050000	78075000	31	499	1	167	29759	4	1	9	5
chr5-2988	chr5	78075000	78100000	32	499	1	167	29760	4	1	9	5
chr5-2989	chr5	78100000	78125000	33	499	1	167	29761	4	1	9	5
chr5-2990	chr5	78125000	78150000	34	499	1	167	29762	4	1	9	5
chr5-2991	chr5	78150000	78175000	35	499	1	167	29763	4	1	9	5
chr5-2992	chr5	78175000	78200000	36	499	1	167	29764	4	1	9	5
chr5-2993	chr5	78200000	78225000	37	499	1	167	29765	4	1	9	5
chr5-2994	chr5	78225000	78250000	38	499	1	167	29766	4	1	9	5
chr5-2995	chr5	78250000	78275000	39	499	1	167	29767	4	1	9	5
chr5-2996	chr5	78275000	78300000	40	499	1	167	29768	4	1	9	5
chr5-2997	chr5	78300000	78325000	41	499	1	167	29769	4	1	9	5
chr5-2998	chr5	78325000	78350000	42	499	1	167	29770	4	1	9	5
chr5-2999	chr5	78350000	78375000	43	499	1	167	29771	4	1	9	5
chr5-3000	chr5	78375000	78400000	44	499	1	167	29772	4	1	9	5
chr5-3001	chr5	78400000	78425000	45	499	1	167	29773	4	1	9	5
chr5-3002	chr5	78425000	78450000	46	499	1	167	29774	4	1	9	5
chr5-3003	chr5	78450000	78475000	47	499	1	167	29775	4	1	9	5
chr5-3004	chr5	78475000	78500000	48	499	1	167	29776	4	1	9	5
chr5-3005	chr5	78500000	78525000	49	499	1	167	29777	4	1	9	5
chr5-3006	chr5	78525000	78550000	50	499	1	167	29778	4	1	9	5
chr5-3007	chr5	78550000	78575000	51	499	1	167	29779	4	1	9	5
chr5-3008	chr5	78575000	78600000	52	499	1	167	29780	4	1	9	5
chr5-3009	chr5	78600000	78625000	53	499	1	167	29781	4	1	9	5
chr5-3010	chr5	78625000	78650000	54	499	1	167	29782	4	1	9	5
chr5-3011	chr5	78650000	78675000	55	499	1	167	29783	4	1	9	5
chr5-3012	chr5	78675000	78700000	56	499	1	167	29784	4	1	9	5
chr5-3013	chr5	78700000	78725000	57	499	1	167	29785	4	1	9	5
chr5-3014	chr5	78725000	78750000	58	499	1	167	29786	4	1	9	5
chr5-3015	chr5	78750000	78775000	59	499	1	167	29787	4	1	9	5
chr5-3016	chr5	78775000	78800000	60	499	1	167	29788	4	1	9	5
chr5-3017	chr5	78800000	78825000	1	500	2	167	29789	9	3	2	5
chr5-3018	chr5	78825000	78850000	2	500	2	167	29790	9	3	2	5
chr5-3019	chr5	78850000	78875000	3	500	2	167	29791	9	3	2	5
chr5-3020	chr5	78875000	78900000	4	500	2	167	29792	9	3	2	5
chr5-3021	chr5	78900000	78925000	5	500	2	167	29793	9	3	2	5
chr5-3022	chr5	78925000	78950000	6	500	2	167	29794	9	3	2	5
chr5-3023	chr5	78950000	78975000	7	500	2	167	29795	9	3	2	5
chr5-3024	chr5	78975000	79000000	8	500	2	167	29796	9	3	2	5
chr5-3025	chr5	79000000	79025000	9	500	2	167	29797	9	3	2	5
chr5-3026	chr5	79025000	79050000	10	500	2	167	29798	9	3	2	5
chr5-3027	chr5	79050000	79075000	11	500	2	167	29799	9	3	2	5
chr5-3028	chr5	79075000	79100000	12	500	2	167	29800	9	3	2	5
chr5-3029	chr5	79100000	79125000	13	500	2	167	29801	9	3	2	5
chr5-3030	chr5	79125000	79150000	14	500	2	167	29802	9	3	2	5
chr5-3031	chr5	79150000	79175000	15	500	2	167	29803	9	3	2	5
chr5-3032	chr5	79175000	79200000	16	500	2	167	29804	9	3	2	5
chr5-3033	chr5	79200000	79225000	17	500	2	167	29805	9	3	2	5
chr5-3034	chr5	79225000	79250000	18	500	2	167	29806	9	3	2	5
chr5-3035	chr5	79250000	79275000	19	500	2	167	29807	9	3	2	5
chr5-3036	chr5	79275000	79300000	20	500	2	167	29808	9	3	2	5
chr5-3037	chr5	79300000	79325000	21	500	2	167	29809	9	3	2	5
chr5-3038	chr5	79325000	79350000	22	500	2	167	29810	9	3	2	5
chr5-3039	chr5	79350000	79375000	23	500	2	167	29811	9	3	2	5
chr5-3040	chr5	79375000	79400000	24	500	2	167	29812	9	3	2	5
chr5-3041	chr5	79400000	79425000	25	500	2	167	29813	9	3	2	5
chr5-3042	chr5	79425000	79450000	26	500	2	167	29814	9	3	2	5
chr5-3043	chr5	79450000	79475000	27	500	2	167	29815	9	3	2	5
chr5-3044	chr5	79475000	79500000	28	500	2	167	29816	9	3	2	5
chr5-3045	chr5	79500000	79525000	29	500	2	167	29817	9	3	2	5
chr5-3046	chr5	79525000	79550000	30	500	2	167	29818	9	3	2	5
chr5-3047	chr5	79550000	79575000	31	500	2	167	29819	9	3	2	5
chr5-3048	chr5	79575000	79600000	32	500	2	167	29820	9	3	2	5
chr5-3049	chr5	79600000	79625000	33	500	2	167	29821	9	3	2	5
chr5-3050	chr5	79625000	79650000	34	500	2	167	29822	9	3	2	5
chr5-3051	chr5	79650000	79675000	35	500	2	167	29823	9	3	2	5
chr5-3052	chr5	79675000	79700000	36	500	2	167	29824	9	3	2	5
chr5-3053	chr5	79700000	79725000	37	500	2	167	29825	9	3	2	5
chr5-3054	chr5	79725000	79750000	38	500	2	167	29826	9	3	2	5
chr5-3055	chr5	79750000	79775000	39	500	2	167	29827	9	3	2	5
chr5-3056	chr5	79775000	79800000	40	500	2	167	29828	9	3	2	5
chr5-3057	chr5	79800000	79825000	41	500	2	167	29829	9	3	2	5
chr5-3058	chr5	79825000	79850000	42	500	2	167	29830	9	3	2	5
chr5-3059	chr5	79850000	79875000	43	500	2	167	29831	9	3	2	5
chr5-3060	chr5	79875000	79900000	44	500	2	167	29832	9	3	2	5
chr5-3061	chr5	79900000	79925000	45	500	2	167	29833	9	3	2	5
chr5-3062	chr5	79925000	79950000	46	500	2	167	29834	9	3	2	5
chr5-3063	chr5	79950000	79975000	47	500	2	167	29835	9	3	2	5
chr5-3064	chr5	79975000	80000000	48	500	2	167	29836	9	3	2	5
chr5-3065	chr5	80000000	80025000	49	500	2	167	29837	9	3	2	5
chr5-3066	chr5	80025000	80050000	50	500	2	167	29838	9	3	2	5
chr5-3067	chr5	80050000	80075000	51	500	2	167	29839	9	3	2	5
chr5-3068	chr5	80075000	80100000	52	500	2	167	29840	9	3	2	5
chr5-3069	chr5	80100000	80125000	53	500	2	167	29841	9	3	2	5
chr5-3070	chr5	80125000	80150000	54	500	2	167	29842	9	3	2	5
chr5-3071	chr5	80150000	80175000	55	500	2	167	29843	9	3	2	5
chr5-3072	chr5	80175000	80200000	56	500	2	167	29844	9	3	2	5
chr5-3073	chr5	80200000	80225000	57	500	2	167	29845	9	3	2	5
chr5-3074	chr5	80225000	80250000	58	500	2	167	29846	9	3	2	5
chr5-3075	chr5	80250000	80275000	59	500	2	167	29847	9	3	2	5
chr5-3076	chr5	80275000	80300000	60	500	2	167	29848	9	3	2	5
chr5-3077	chr5	80300000	80325000	1	501	3	167	29849	8	7	2	8
chr5-3078	chr5	80325000	80350000	2	501	3	167	29850	8	7	2	8
chr5-3079	chr5	80350000	80375000	3	501	3	167	29851	8	7	2	8
chr5-3080	chr5	80375000	80400000	4	501	3	167	29852	8	7	2	8
chr5-3081	chr5	80400000	80425000	5	501	3	167	29853	8	7	2	8
chr5-3082	chr5	80425000	80450000	6	501	3	167	29854	8	7	2	8
chr5-3083	chr5	80450000	80475000	7	501	3	167	29855	8	7	2	8
chr5-3084	chr5	80475000	80500000	8	501	3	167	29856	8	7	2	8
chr5-3085	chr5	80500000	80525000	9	501	3	167	29857	8	7	2	8
chr5-3086	chr5	80525000	80550000	10	501	3	167	29858	8	7	2	8
chr5-3087	chr5	80550000	80575000	11	501	3	167	29859	8	7	2	8
chr5-3088	chr5	80575000	80600000	12	501	3	167	29860	8	7	2	8
chr5-3089	chr5	80600000	80625000	13	501	3	167	29861	8	7	2	8
chr5-3090	chr5	80625000	80650000	14	501	3	167	29862	8	7	2	8
chr5-3091	chr5	80650000	80675000	15	501	3	167	29863	8	7	2	8
chr5-3092	chr5	80675000	80700000	16	501	3	167	29864	8	7	2	8
chr5-3093	chr5	80700000	80725000	17	501	3	167	29865	8	7	2	8
chr5-3094	chr5	80725000	80750000	18	501	3	167	29866	8	7	2	8
chr5-3095	chr5	80750000	80775000	19	501	3	167	29867	8	7	2	8
chr5-3096	chr5	80775000	80800000	20	501	3	167	29868	8	7	2	8
chr5-3097	chr5	80800000	80825000	21	501	3	167	29869	8	7	2	8
chr5-3098	chr5	80825000	80850000	22	501	3	167	29870	8	7	2	8
chr5-3099	chr5	80850000	80875000	23	501	3	167	29871	8	7	2	8
chr5-3100	chr5	80875000	80900000	24	501	3	167	29872	8	7	2	8
chr5-3101	chr5	80900000	80925000	25	501	3	167	29873	8	7	2	8
chr5-3102	chr5	80925000	80950000	26	501	3	167	29874	8	7	2	8
chr5-3103	chr5	80950000	80975000	27	501	3	167	29875	8	7	2	8
chr5-3104	chr5	80975000	81000000	28	501	3	167	29876	8	7	2	8
chr5-3105	chr5	81000000	81025000	29	501	3	167	29877	8	7	2	8
chr5-3106	chr5	81025000	81050000	30	501	3	167	29878	8	7	2	8
chr5-3107	chr5	81050000	81075000	31	501	3	167	29879	8	7	2	8
chr5-3108	chr5	81075000	81100000	32	501	3	167	29880	8	7	2	8
chr5-3109	chr5	81100000	81125000	33	501	3	167	29881	8	7	2	8
chr5-3110	chr5	81125000	81150000	34	501	3	167	29882	8	7	2	8
chr5-3111	chr5	81150000	81175000	35	501	3	167	29883	8	7	2	8
chr5-3112	chr5	81175000	81200000	36	501	3	167	29884	8	7	2	8
chr5-3113	chr5	81200000	81225000	37	501	3	167	29885	8	7	2	8
chr5-3114	chr5	81225000	81250000	38	501	3	167	29886	8	7	2	8
chr5-3115	chr5	81250000	81275000	39	501	3	167	29887	8	7	2	8
chr5-3116	chr5	81275000	81300000	40	501	3	167	29888	8	7	2	8
chr5-3117	chr5	81300000	81325000	41	501	3	167	29889	8	7	2	8
chr5-3118	chr5	81325000	81350000	42	501	3	167	29890	8	7	2	8
chr5-3119	chr5	81350000	81375000	43	501	3	167	29891	8	7	2	8
chr5-3120	chr5	81375000	81400000	44	501	3	167	29892	8	7	2	8
chr5-3121	chr5	81400000	81425000	45	501	3	167	29893	8	7	2	8
chr5-3122	chr5	81425000	81450000	46	501	3	167	29894	8	7	2	8
chr5-3123	chr5	81450000	81475000	47	501	3	167	29895	8	7	2	8
chr5-3124	chr5	81475000	81500000	48	501	3	167	29896	8	7	2	8
chr5-3125	chr5	81500000	81525000	49	501	3	167	29897	8	7	2	8
chr5-3126	chr5	81525000	81550000	50	501	3	167	29898	8	7	2	8
chr5-3127	chr5	81550000	81575000	51	501	3	167	29899	8	7	2	8
chr5-3128	chr5	81575000	81600000	52	501	3	167	29900	8	7	2	8
chr5-3129	chr5	81600000	81625000	53	501	3	167	29901	8	7	2	8
chr5-3130	chr5	81625000	81650000	54	501	3	167	29902	8	7	2	8
chr5-3131	chr5	81650000	81675000	55	501	3	167	29903	8	7	2	8
chr5-3132	chr5	81675000	81700000	56	501	3	167	29904	8	7	2	8
chr5-3133	chr5	81700000	81725000	57	501	3	167	29905	8	7	2	8
chr5-3134	chr5	81725000	81750000	58	501	3	167	29906	8	7	2	8
chr5-3135	chr5	81750000	81775000	59	501	3	167	29907	8	7	2	8
chr5-3136	chr5	81775000	81800000	60	501	3	167	29908	8	7	2	8
chr5-3137	chr5	81800000	81825000	1	502	1	168	29909	7	4	2	4
chr5-3138	chr5	81825000	81850000	2	502	1	168	29910	7	4	2	4
chr5-3139	chr5	81850000	81875000	3	502	1	168	29911	7	4	2	4
chr5-3140	chr5	81875000	81900000	4	502	1	168	29912	7	4	2	4
chr5-3141	chr5	81900000	81925000	5	502	1	168	29913	7	4	2	4
chr5-3142	chr5	81925000	81950000	6	502	1	168	29914	7	4	2	4
chr5-3143	chr5	81950000	81975000	7	502	1	168	29915	7	4	2	4
chr5-3144	chr5	81975000	82000000	8	502	1	168	29916	7	4	2	4
chr5-3145	chr5	82000000	82025000	9	502	1	168	29917	7	4	2	4
chr5-3146	chr5	82025000	82050000	10	502	1	168	29918	7	4	2	4
chr5-3147	chr5	82050000	82075000	11	502	1	168	29919	7	4	2	4
chr5-3148	chr5	82075000	82100000	12	502	1	168	29920	7	4	2	4
chr5-3149	chr5	82100000	82125000	13	502	1	168	29921	7	4	2	4
chr5-3150	chr5	82125000	82150000	14	502	1	168	29922	7	4	2	4
chr5-3151	chr5	82150000	82175000	15	502	1	168	29923	7	4	2	4
chr5-3152	chr5	82175000	82200000	16	502	1	168	29924	7	4	2	4
chr5-3153	chr5	82200000	82225000	17	502	1	168	29925	7	4	2	4
chr5-3154	chr5	82225000	82250000	18	502	1	168	29926	7	4	2	4
chr5-3155	chr5	82250000	82275000	19	502	1	168	29927	7	4	2	4
chr5-3156	chr5	82275000	82300000	20	502	1	168	29928	7	4	2	4
chr5-3157	chr5	82300000	82325000	21	502	1	168	29929	7	4	2	4
chr5-3158	chr5	82325000	82350000	22	502	1	168	29930	7	4	2	4
chr5-3159	chr5	82350000	82375000	23	502	1	168	29931	7	4	2	4
chr5-3160	chr5	82375000	82400000	24	502	1	168	29932	7	4	2	4
chr5-3161	chr5	82400000	82425000	25	502	1	168	29933	7	4	2	4
chr5-3162	chr5	82425000	82450000	26	502	1	168	29934	7	4	2	4
chr5-3163	chr5	82450000	82475000	27	502	1	168	29935	7	4	2	4
chr5-3164	chr5	82475000	82500000	28	502	1	168	29936	7	4	2	4
chr5-3165	chr5	82500000	82525000	29	502	1	168	29937	7	4	2	4
chr5-3166	chr5	82525000	82550000	30	502	1	168	29938	7	4	2	4
chr5-3167	chr5	82550000	82575000	31	502	1	168	29939	7	4	2	4
chr5-3168	chr5	82575000	82600000	32	502	1	168	29940	7	4	2	4
chr5-3169	chr5	82600000	82625000	33	502	1	168	29941	7	4	2	4
chr5-3170	chr5	82625000	82650000	34	502	1	168	29942	7	4	2	4
chr5-3171	chr5	82650000	82675000	35	502	1	168	29943	7	4	2	4
chr5-3172	chr5	82675000	82700000	36	502	1	168	29944	7	4	2	4
chr5-3173	chr5	82700000	82725000	37	502	1	168	29945	7	4	2	4
chr5-3174	chr5	82725000	82750000	38	502	1	168	29946	7	4	2	4
chr5-3175	chr5	82750000	82775000	39	502	1	168	29947	7	4	2	4
chr5-3176	chr5	82775000	82800000	40	502	1	168	29948	7	4	2	4
chr5-3177	chr5	82800000	82825000	41	502	1	168	29949	7	4	2	4
chr5-3178	chr5	82825000	82850000	42	502	1	168	29950	7	4	2	4
chr5-3179	chr5	82850000	82875000	43	502	1	168	29951	7	4	2	4
chr5-3180	chr5	82875000	82900000	44	502	1	168	29952	7	4	2	4
chr5-3181	chr5	82900000	82925000	45	502	1	168	29953	7	4	2	4
chr5-3182	chr5	82925000	82950000	46	502	1	168	29954	7	4	2	4
chr5-3183	chr5	82950000	82975000	47	502	1	168	29955	7	4	2	4
chr5-3184	chr5	82975000	83000000	48	502	1	168	29956	7	4	2	4
chr5-3185	chr5	83000000	83025000	49	502	1	168	29957	7	4	2	4
chr5-3186	chr5	83025000	83050000	50	502	1	168	29958	7	4	2	4
chr5-3187	chr5	83050000	83075000	51	502	1	168	29959	7	4	2	4
chr5-3188	chr5	83075000	83100000	52	502	1	168	29960	7	4	2	4
chr5-3189	chr5	83100000	83125000	53	502	1	168	29961	7	4	2	4
chr5-3190	chr5	83125000	83150000	54	502	1	168	29962	7	4	2	4
chr5-3191	chr5	83150000	83175000	55	502	1	168	29963	7	4	2	4
chr5-3192	chr5	83175000	83200000	56	502	1	168	29964	7	4	2	4
chr5-3193	chr5	83200000	83225000	57	502	1	168	29965	7	4	2	4
chr5-3194	chr5	83225000	83250000	58	502	1	168	29966	7	4	2	4
chr5-3195	chr5	83250000	83275000	59	502	1	168	29967	7	4	2	4
chr5-3196	chr5	83275000	83300000	60	502	1	168	29968	7	4	2	4
chr5-3197	chr5	83300000	83325000	1	503	2	168	29969	1	5	7	4
chr5-3198	chr5	83325000	83350000	2	503	2	168	29970	1	5	7	4
chr5-3199	chr5	83350000	83375000	3	503	2	168	29971	1	5	7	4
chr5-3200	chr5	83375000	83400000	4	503	2	168	29972	1	5	7	4
chr5-3201	chr5	83400000	83425000	5	503	2	168	29973	1	5	7	4
chr5-3202	chr5	83425000	83450000	6	503	2	168	29974	1	5	7	4
chr5-3203	chr5	83450000	83475000	7	503	2	168	29975	1	5	7	4
chr5-3204	chr5	83475000	83500000	8	503	2	168	29976	1	5	7	4
chr5-3205	chr5	83500000	83525000	9	503	2	168	29977	1	5	7	4
chr5-3206	chr5	83525000	83550000	10	503	2	168	29978	1	5	7	4
chr5-3207	chr5	83550000	83575000	11	503	2	168	29979	1	5	7	4
chr5-3208	chr5	83575000	83600000	12	503	2	168	29980	1	5	7	4
chr5-3209	chr5	83600000	83625000	13	503	2	168	29981	1	5	7	4
chr5-3210	chr5	83625000	83650000	14	503	2	168	29982	1	5	7	4
chr5-3211	chr5	83650000	83675000	15	503	2	168	29983	1	5	7	4
chr5-3212	chr5	83675000	83700000	16	503	2	168	29984	1	5	7	4
chr5-3213	chr5	83700000	83725000	17	503	2	168	29985	1	5	7	4
chr5-3214	chr5	83725000	83750000	18	503	2	168	29986	1	5	7	4
chr5-3215	chr5	83750000	83775000	19	503	2	168	29987	1	5	7	4
chr5-3216	chr5	83775000	83800000	20	503	2	168	29988	1	5	7	4
chr5-3217	chr5	83800000	83825000	21	503	2	168	29989	1	5	7	4
chr5-3218	chr5	83825000	83850000	22	503	2	168	29990	1	5	7	4
chr5-3219	chr5	83850000	83875000	23	503	2	168	29991	1	5	7	4
chr5-3220	chr5	83875000	83900000	24	503	2	168	29992	1	5	7	4
chr5-3221	chr5	83900000	83925000	25	503	2	168	29993	1	5	7	4
chr5-3222	chr5	83925000	83950000	26	503	2	168	29994	1	5	7	4
chr5-3223	chr5	83950000	83975000	27	503	2	168	29995	1	5	7	4
chr5-3224	chr5	83975000	84000000	28	503	2	168	29996	1	5	7	4
chr5-3225	chr5	84000000	84025000	29	503	2	168	29997	1	5	7	4
chr5-3226	chr5	84025000	84050000	30	503	2	168	29998	1	5	7	4
chr5-3227	chr5	84050000	84075000	31	503	2	168	29999	1	5	7	4
chr5-3228	chr5	84075000	84100000	32	503	2	168	30000	1	5	7	4
chr5-3229	chr5	84100000	84125000	33	503	2	168	30001	1	5	7	4
chr5-3230	chr5	84125000	84150000	34	503	2	168	30002	1	5	7	4
chr5-3231	chr5	84150000	84175000	35	503	2	168	30003	1	5	7	4
chr5-3232	chr5	84175000	84200000	36	503	2	168	30004	1	5	7	4
chr5-3233	chr5	84200000	84225000	37	503	2	168	30005	1	5	7	4
chr5-3234	chr5	84225000	84250000	38	503	2	168	30006	1	5	7	4
chr5-3235	chr5	84250000	84275000	39	503	2	168	30007	1	5	7	4
chr5-3236	chr5	84275000	84300000	40	503	2	168	30008	1	5	7	4
chr5-3237	chr5	84300000	84325000	41	503	2	168	30009	1	5	7	4
chr5-3238	chr5	84325000	84350000	42	503	2	168	30010	1	5	7	4
chr5-3239	chr5	84350000	84375000	43	503	2	168	30011	1	5	7	4
chr5-3240	chr5	84375000	84400000	44	503	2	168	30012	1	5	7	4
chr5-3241	chr5	84400000	84425000	45	503	2	168	30013	1	5	7	4
chr5-3242	chr5	84425000	84450000	46	503	2	168	30014	1	5	7	4
chr5-3243	chr5	84450000	84475000	47	503	2	168	30015	1	5	7	4
chr5-3244	chr5	84475000	84500000	48	503	2	168	30016	1	5	7	4
chr5-3245	chr5	84500000	84525000	49	503	2	168	30017	1	5	7	4
chr5-3246	chr5	84525000	84550000	50	503	2	168	30018	1	5	7	4
chr5-3247	chr5	84550000	84575000	51	503	2	168	30019	1	5	7	4
chr5-3248	chr5	84575000	84600000	52	503	2	168	30020	1	5	7	4
chr5-3249	chr5	84600000	84625000	53	503	2	168	30021	1	5	7	4
chr5-3250	chr5	84625000	84650000	54	503	2	168	30022	1	5	7	4
chr5-3251	chr5	84650000	84675000	55	503	2	168	30023	1	5	7	4
chr5-3252	chr5	84675000	84700000	56	503	2	168	30024	1	5	7	4
chr5-3253	chr5	84700000	84725000	57	503	2	168	30025	1	5	7	4
chr5-3254	chr5	84725000	84750000	58	503	2	168	30026	1	5	7	4
chr5-3255	chr5	84750000	84775000	59	503	2	168	30027	1	5	7	4
chr5-3256	chr5	84775000	84800000	60	503	2	168	30028	1	5	7	4
chr5-3257	chr5	84800000	84825000	1	504	3	168	30029	4	1	8	4
chr5-3258	chr5	84825000	84850000	2	504	3	168	30030	4	1	8	4
chr5-3259	chr5	84850000	84875000	3	504	3	168	30031	4	1	8	4
chr5-3260	chr5	84875000	84900000	4	504	3	168	30032	4	1	8	4
chr5-3261	chr5	84900000	84925000	5	504	3	168	30033	4	1	8	4
chr5-3262	chr5	84925000	84950000	6	504	3	168	30034	4	1	8	4
chr5-3263	chr5	84950000	84975000	7	504	3	168	30035	4	1	8	4
chr5-3264	chr5	84975000	85000000	8	504	3	168	30036	4	1	8	4
chr5-3265	chr5	85000000	85025000	9	504	3	168	30037	4	1	8	4
chr5-3266	chr5	85025000	85050000	10	504	3	168	30038	4	1	8	4
chr5-3267	chr5	85050000	85075000	11	504	3	168	30039	4	1	8	4
chr5-3268	chr5	85075000	85100000	12	504	3	168	30040	4	1	8	4
chr5-3269	chr5	85100000	85125000	13	504	3	168	30041	4	1	8	4
chr5-3270	chr5	85125000	85150000	14	504	3	168	30042	4	1	8	4
chr5-3271	chr5	85150000	85175000	15	504	3	168	30043	4	1	8	4
chr5-3272	chr5	85175000	85200000	16	504	3	168	30044	4	1	8	4
chr5-3273	chr5	85200000	85225000	17	504	3	168	30045	4	1	8	4
chr5-3274	chr5	85225000	85250000	18	504	3	168	30046	4	1	8	4
chr5-3275	chr5	85250000	85275000	19	504	3	168	30047	4	1	8	4
chr5-3276	chr5	85275000	85300000	20	504	3	168	30048	4	1	8	4
chr5-3277	chr5	85300000	85325000	21	504	3	168	30049	4	1	8	4
chr5-3278	chr5	85325000	85350000	22	504	3	168	30050	4	1	8	4
chr5-3279	chr5	85350000	85375000	23	504	3	168	30051	4	1	8	4
chr5-3280	chr5	85375000	85400000	24	504	3	168	30052	4	1	8	4
chr5-3281	chr5	85400000	85425000	25	504	3	168	30053	4	1	8	4
chr5-3282	chr5	85425000	85450000	26	504	3	168	30054	4	1	8	4
chr5-3283	chr5	85450000	85475000	27	504	3	168	30055	4	1	8	4
chr5-3284	chr5	85475000	85500000	28	504	3	168	30056	4	1	8	4
chr5-3285	chr5	85500000	85525000	29	504	3	168	30057	4	1	8	4
chr5-3286	chr5	85525000	85550000	30	504	3	168	30058	4	1	8	4
chr5-3287	chr5	85550000	85575000	31	504	3	168	30059	4	1	8	4
chr5-3288	chr5	85575000	85600000	32	504	3	168	30060	4	1	8	4
chr5-3289	chr5	85600000	85625000	33	504	3	168	30061	4	1	8	4
chr5-3290	chr5	85625000	85650000	34	504	3	168	30062	4	1	8	4
chr5-3291	chr5	85650000	85675000	35	504	3	168	30063	4	1	8	4
chr5-3292	chr5	85675000	85700000	36	504	3	168	30064	4	1	8	4
chr5-3293	chr5	85700000	85725000	37	504	3	168	30065	4	1	8	4
chr5-3294	chr5	85725000	85750000	38	504	3	168	30066	4	1	8	4
chr5-3295	chr5	85750000	85775000	39	504	3	168	30067	4	1	8	4
chr5-3296	chr5	85775000	85800000	40	504	3	168	30068	4	1	8	4
chr5-3297	chr5	85800000	85825000	41	504	3	168	30069	4	1	8	4
chr5-3298	chr5	85825000	85850000	42	504	3	168	30070	4	1	8	4
chr5-3299	chr5	85850000	85875000	43	504	3	168	30071	4	1	8	4
chr5-3300	chr5	85875000	85900000	44	504	3	168	30072	4	1	8	4
chr5-3301	chr5	85900000	85925000	45	504	3	168	30073	4	1	8	4
chr5-3302	chr5	85925000	85950000	46	504	3	168	30074	4	1	8	4
chr5-3303	chr5	85950000	85975000	47	504	3	168	30075	4	1	8	4
chr5-3304	chr5	85975000	86000000	48	504	3	168	30076	4	1	8	4
chr5-3305	chr5	86000000	86025000	49	504	3	168	30077	4	1	8	4
chr5-3306	chr5	86025000	86050000	50	504	3	168	30078	4	1	8	4
chr5-3307	chr5	86050000	86075000	51	504	3	168	30079	4	1	8	4
chr5-3308	chr5	86075000	86100000	52	504	3	168	30080	4	1	8	4
chr5-3309	chr5	86100000	86125000	53	504	3	168	30081	4	1	8	4
chr5-3310	chr5	86125000	86150000	54	504	3	168	30082	4	1	8	4
chr5-3311	chr5	86150000	86175000	55	504	3	168	30083	4	1	8	4
chr5-3312	chr5	86175000	86200000	56	504	3	168	30084	4	1	8	4
chr5-3313	chr5	86200000	86225000	57	504	3	168	30085	4	1	8	4
chr5-3314	chr5	86225000	86250000	58	504	3	168	30086	4	1	8	4
chr5-3315	chr5	86250000	86275000	59	504	3	168	30087	4	1	8	4
chr5-3316	chr5	86275000	86300000	60	504	3	168	30088	4	1	8	4
chr5-3317	chr5	86300000	86325000	1	505	1	169	30089	6	5	8	1
chr5-3318	chr5	86325000	86350000	2	505	1	169	30090	6	5	8	1
chr5-3319	chr5	86350000	86375000	3	505	1	169	30091	6	5	8	1
chr5-3320	chr5	86375000	86400000	4	505	1	169	30092	6	5	8	1
chr5-3321	chr5	86400000	86425000	5	505	1	169	30093	6	5	8	1
chr5-3322	chr5	86425000	86450000	6	505	1	169	30094	6	5	8	1
chr5-3323	chr5	86450000	86475000	7	505	1	169	30095	6	5	8	1
chr5-3324	chr5	86475000	86500000	8	505	1	169	30096	6	5	8	1
chr5-3325	chr5	86500000	86525000	9	505	1	169	30097	6	5	8	1
chr5-3326	chr5	86525000	86550000	10	505	1	169	30098	6	5	8	1
chr5-3327	chr5	86550000	86575000	11	505	1	169	30099	6	5	8	1
chr5-3328	chr5	86575000	86600000	12	505	1	169	30100	6	5	8	1
chr5-3329	chr5	86600000	86625000	13	505	1	169	30101	6	5	8	1
chr5-3330	chr5	86625000	86650000	14	505	1	169	30102	6	5	8	1
chr5-3331	chr5	86650000	86675000	15	505	1	169	30103	6	5	8	1
chr5-3332	chr5	86675000	86700000	16	505	1	169	30104	6	5	8	1
chr5-3333	chr5	86700000	86725000	17	505	1	169	30105	6	5	8	1
chr5-3334	chr5	86725000	86750000	18	505	1	169	30106	6	5	8	1
chr5-3335	chr5	86750000	86775000	19	505	1	169	30107	6	5	8	1
chr5-3336	chr5	86775000	86800000	20	505	1	169	30108	6	5	8	1
chr5-3337	chr5	86800000	86825000	21	505	1	169	30109	6	5	8	1
chr5-3338	chr5	86825000	86850000	22	505	1	169	30110	6	5	8	1
chr5-3339	chr5	86850000	86875000	23	505	1	169	30111	6	5	8	1
chr5-3340	chr5	86875000	86900000	24	505	1	169	30112	6	5	8	1
chr5-3341	chr5	86900000	86925000	25	505	1	169	30113	6	5	8	1
chr5-3342	chr5	86925000	86950000	26	505	1	169	30114	6	5	8	1
chr5-3343	chr5	86950000	86975000	27	505	1	169	30115	6	5	8	1
chr5-3344	chr5	86975000	87000000	28	505	1	169	30116	6	5	8	1
chr5-3345	chr5	87000000	87025000	29	505	1	169	30117	6	5	8	1
chr5-3346	chr5	87025000	87050000	30	505	1	169	30118	6	5	8	1
chr5-3347	chr5	87050000	87075000	31	505	1	169	30119	6	5	8	1
chr5-3348	chr5	87075000	87100000	32	505	1	169	30120	6	5	8	1
chr5-3349	chr5	87100000	87125000	33	505	1	169	30121	6	5	8	1
chr5-3350	chr5	87125000	87150000	34	505	1	169	30122	6	5	8	1
chr5-3351	chr5	87150000	87175000	35	505	1	169	30123	6	5	8	1
chr5-3352	chr5	87175000	87200000	36	505	1	169	30124	6	5	8	1
chr5-3353	chr5	87200000	87225000	37	505	1	169	30125	6	5	8	1
chr5-3354	chr5	87225000	87250000	38	505	1	169	30126	6	5	8	1
chr5-3355	chr5	87250000	87275000	39	505	1	169	30127	6	5	8	1
chr5-3356	chr5	87275000	87300000	40	505	1	169	30128	6	5	8	1
chr5-3357	chr5	87300000	87325000	41	505	1	169	30129	6	5	8	1
chr5-3358	chr5	87325000	87350000	42	505	1	169	30130	6	5	8	1
chr5-3359	chr5	87350000	87375000	43	505	1	169	30131	6	5	8	1
chr5-3360	chr5	87375000	87400000	44	505	1	169	30132	6	5	8	1
chr5-3361	chr5	87400000	87425000	45	505	1	169	30133	6	5	8	1
chr5-3362	chr5	87425000	87450000	46	505	1	169	30134	6	5	8	1
chr5-3363	chr5	87450000	87475000	47	505	1	169	30135	6	5	8	1
chr5-3364	chr5	87475000	87500000	48	505	1	169	30136	6	5	8	1
chr5-3365	chr5	87500000	87525000	49	505	1	169	30137	6	5	8	1
chr5-3366	chr5	87525000	87550000	50	505	1	169	30138	6	5	8	1
chr5-3367	chr5	87550000	87575000	51	505	1	169	30139	6	5	8	1
chr5-3368	chr5	87575000	87600000	52	505	1	169	30140	6	5	8	1
chr5-3369	chr5	87600000	87625000	53	505	1	169	30141	6	5	8	1
chr5-3370	chr5	87625000	87650000	54	505	1	169	30142	6	5	8	1
chr5-3371	chr5	87650000	87675000	55	505	1	169	30143	6	5	8	1
chr5-3372	chr5	87675000	87700000	56	505	1	169	30144	6	5	8	1
chr5-3373	chr5	87700000	87725000	57	505	1	169	30145	6	5	8	1
chr5-3374	chr5	87725000	87750000	58	505	1	169	30146	6	5	8	1
chr5-3375	chr5	87750000	87775000	59	505	1	169	30147	6	5	8	1
chr5-3376	chr5	87775000	87800000	60	505	1	169	30148	6	5	8	1
chr5-3377	chr5	87800000	87825000	1	506	2	169	30149	2	4	8	5
chr5-3378	chr5	87825000	87850000	2	506	2	169	30150	2	4	8	5
chr5-3379	chr5	87850000	87875000	3	506	2	169	30151	2	4	8	5
chr5-3380	chr5	87875000	87900000	4	506	2	169	30152	2	4	8	5
chr5-3381	chr5	87900000	87925000	5	506	2	169	30153	2	4	8	5
chr5-3382	chr5	87925000	87950000	6	506	2	169	30154	2	4	8	5
chr5-3383	chr5	87950000	87975000	7	506	2	169	30155	2	4	8	5
chr5-3384	chr5	87975000	88000000	8	506	2	169	30156	2	4	8	5
chr5-3385	chr5	88000000	88025000	9	506	2	169	30157	2	4	8	5
chr5-3386	chr5	88025000	88050000	10	506	2	169	30158	2	4	8	5
chr5-3387	chr5	88050000	88075000	11	506	2	169	30159	2	4	8	5
chr5-3388	chr5	88075000	88100000	12	506	2	169	30160	2	4	8	5
chr5-3389	chr5	88100000	88125000	13	506	2	169	30161	2	4	8	5
chr5-3390	chr5	88125000	88150000	14	506	2	169	30162	2	4	8	5
chr5-3391	chr5	88150000	88175000	15	506	2	169	30163	2	4	8	5
chr5-3392	chr5	88175000	88200000	16	506	2	169	30164	2	4	8	5
chr5-3393	chr5	88200000	88225000	17	506	2	169	30165	2	4	8	5
chr5-3394	chr5	88225000	88250000	18	506	2	169	30166	2	4	8	5
chr5-3395	chr5	88250000	88275000	19	506	2	169	30167	2	4	8	5
chr5-3396	chr5	88275000	88300000	20	506	2	169	30168	2	4	8	5
chr5-3397	chr5	88300000	88325000	21	506	2	169	30169	2	4	8	5
chr5-3398	chr5	88325000	88350000	22	506	2	169	30170	2	4	8	5
chr5-3399	chr5	88350000	88375000	23	506	2	169	30171	2	4	8	5
chr5-3400	chr5	88375000	88400000	24	506	2	169	30172	2	4	8	5
chr5-3401	chr5	88400000	88425000	25	506	2	169	30173	2	4	8	5
chr5-3402	chr5	88425000	88450000	26	506	2	169	30174	2	4	8	5
chr5-3403	chr5	88450000	88475000	27	506	2	169	30175	2	4	8	5
chr5-3404	chr5	88475000	88500000	28	506	2	169	30176	2	4	8	5
chr5-3405	chr5	88500000	88525000	29	506	2	169	30177	2	4	8	5
chr5-3406	chr5	88525000	88550000	30	506	2	169	30178	2	4	8	5
chr5-3407	chr5	88550000	88575000	31	506	2	169	30179	2	4	8	5
chr5-3408	chr5	88575000	88600000	32	506	2	169	30180	2	4	8	5
chr5-3409	chr5	88600000	88625000	33	506	2	169	30181	2	4	8	5
chr5-3410	chr5	88625000	88650000	34	506	2	169	30182	2	4	8	5
chr5-3411	chr5	88650000	88675000	35	506	2	169	30183	2	4	8	5
chr5-3412	chr5	88675000	88700000	36	506	2	169	30184	2	4	8	5
chr5-3413	chr5	88700000	88725000	37	506	2	169	30185	2	4	8	5
chr5-3414	chr5	88725000	88750000	38	506	2	169	30186	2	4	8	5
chr5-3415	chr5	88750000	88775000	39	506	2	169	30187	2	4	8	5
chr5-3416	chr5	88775000	88800000	40	506	2	169	30188	2	4	8	5
chr5-3417	chr5	88800000	88825000	41	506	2	169	30189	2	4	8	5
chr5-3418	chr5	88825000	88850000	42	506	2	169	30190	2	4	8	5
chr5-3419	chr5	88850000	88875000	43	506	2	169	30191	2	4	8	5
chr5-3420	chr5	88875000	88900000	44	506	2	169	30192	2	4	8	5
chr5-3421	chr5	88900000	88925000	45	506	2	169	30193	2	4	8	5
chr5-3422	chr5	88925000	88950000	46	506	2	169	30194	2	4	8	5
chr5-3423	chr5	88950000	88975000	47	506	2	169	30195	2	4	8	5
chr5-3424	chr5	88975000	89000000	48	506	2	169	30196	2	4	8	5
chr5-3425	chr5	89000000	89025000	49	506	2	169	30197	2	4	8	5
chr5-3426	chr5	89025000	89050000	50	506	2	169	30198	2	4	8	5
chr5-3427	chr5	89050000	89075000	51	506	2	169	30199	2	4	8	5
chr5-3428	chr5	89075000	89100000	52	506	2	169	30200	2	4	8	5
chr5-3429	chr5	89100000	89125000	53	506	2	169	30201	2	4	8	5
chr5-3430	chr5	89125000	89150000	54	506	2	169	30202	2	4	8	5
chr5-3431	chr5	89150000	89175000	55	506	2	169	30203	2	4	8	5
chr5-3432	chr5	89175000	89200000	56	506	2	169	30204	2	4	8	5
chr5-3433	chr5	89200000	89225000	57	506	2	169	30205	2	4	8	5
chr5-3434	chr5	89225000	89250000	58	506	2	169	30206	2	4	8	5
chr5-3435	chr5	89250000	89275000	59	506	2	169	30207	2	4	8	5
chr5-3436	chr5	89275000	89300000	60	506	2	169	30208	2	4	8	5
chr5-3437	chr5	89300000	89325000	1	507	3	169	30209	6	2	9	8
chr5-3438	chr5	89325000	89350000	2	507	3	169	30210	6	2	9	8
chr5-3439	chr5	89350000	89375000	3	507	3	169	30211	6	2	9	8
chr5-3440	chr5	89375000	89400000	4	507	3	169	30212	6	2	9	8
chr5-3441	chr5	89400000	89425000	5	507	3	169	30213	6	2	9	8
chr5-3442	chr5	89425000	89450000	6	507	3	169	30214	6	2	9	8
chr5-3443	chr5	89450000	89475000	7	507	3	169	30215	6	2	9	8
chr5-3444	chr5	89475000	89500000	8	507	3	169	30216	6	2	9	8
chr5-3445	chr5	89500000	89525000	9	507	3	169	30217	6	2	9	8
chr5-3446	chr5	89525000	89550000	10	507	3	169	30218	6	2	9	8
chr5-3447	chr5	89550000	89575000	11	507	3	169	30219	6	2	9	8
chr5-3448	chr5	89575000	89600000	12	507	3	169	30220	6	2	9	8
chr5-3449	chr5	89600000	89625000	13	507	3	169	30221	6	2	9	8
chr5-3450	chr5	89625000	89650000	14	507	3	169	30222	6	2	9	8
chr5-3451	chr5	89650000	89675000	15	507	3	169	30223	6	2	9	8
chr5-3452	chr5	89675000	89700000	16	507	3	169	30224	6	2	9	8
chr5-3453	chr5	89700000	89725000	17	507	3	169	30225	6	2	9	8
chr5-3454	chr5	89725000	89750000	18	507	3	169	30226	6	2	9	8
chr5-3455	chr5	89750000	89775000	19	507	3	169	30227	6	2	9	8
chr5-3456	chr5	89775000	89800000	20	507	3	169	30228	6	2	9	8
chr5-3457	chr5	89800000	89825000	21	507	3	169	30229	6	2	9	8
chr5-3458	chr5	89825000	89850000	22	507	3	169	30230	6	2	9	8
chr5-3459	chr5	89850000	89875000	23	507	3	169	30231	6	2	9	8
chr5-3460	chr5	89875000	89900000	24	507	3	169	30232	6	2	9	8
chr5-3461	chr5	89900000	89925000	25	507	3	169	30233	6	2	9	8
chr5-3462	chr5	89925000	89950000	26	507	3	169	30234	6	2	9	8
chr5-3463	chr5	89950000	89975000	27	507	3	169	30235	6	2	9	8
chr5-3464	chr5	89975000	90000000	28	507	3	169	30236	6	2	9	8
chr5-3465	chr5	90000000	90025000	29	507	3	169	30237	6	2	9	8
chr5-3466	chr5	90025000	90050000	30	507	3	169	30238	6	2	9	8
chr5-3467	chr5	90050000	90075000	31	507	3	169	30239	6	2	9	8
chr5-3468	chr5	90075000	90100000	32	507	3	169	30240	6	2	9	8
chr5-3469	chr5	90100000	90125000	33	507	3	169	30241	6	2	9	8
chr5-3470	chr5	90125000	90150000	34	507	3	169	30242	6	2	9	8
chr5-3471	chr5	90150000	90175000	35	507	3	169	30243	6	2	9	8
chr5-3472	chr5	90175000	90200000	36	507	3	169	30244	6	2	9	8
chr5-3473	chr5	90200000	90225000	37	507	3	169	30245	6	2	9	8
chr5-3474	chr5	90225000	90250000	38	507	3	169	30246	6	2	9	8
chr5-3475	chr5	90250000	90275000	39	507	3	169	30247	6	2	9	8
chr5-3476	chr5	90275000	90300000	40	507	3	169	30248	6	2	9	8
chr5-3477	chr5	90300000	90325000	41	507	3	169	30249	6	2	9	8
chr5-3478	chr5	90325000	90350000	42	507	3	169	30250	6	2	9	8
chr5-3479	chr5	90350000	90375000	43	507	3	169	30251	6	2	9	8
chr5-3480	chr5	90375000	90400000	44	507	3	169	30252	6	2	9	8
chr5-3481	chr5	90400000	90425000	45	507	3	169	30253	6	2	9	8
chr5-3482	chr5	90425000	90450000	46	507	3	169	30254	6	2	9	8
chr5-3483	chr5	90450000	90475000	47	507	3	169	30255	6	2	9	8
chr5-3484	chr5	90475000	90500000	48	507	3	169	30256	6	2	9	8
chr5-3485	chr5	90500000	90525000	49	507	3	169	30257	6	2	9	8
chr5-3486	chr5	90525000	90550000	50	507	3	169	30258	6	2	9	8
chr5-3487	chr5	90550000	90575000	51	507	3	169	30259	6	2	9	8
chr5-3488	chr5	90575000	90600000	52	507	3	169	30260	6	2	9	8
chr5-3489	chr5	90600000	90625000	53	507	3	169	30261	6	2	9	8
chr5-3490	chr5	90625000	90650000	54	507	3	169	30262	6	2	9	8
chr5-3491	chr5	90650000	90675000	55	507	3	169	30263	6	2	9	8
chr5-3492	chr5	90675000	90700000	56	507	3	169	30264	6	2	9	8
chr5-3493	chr5	90700000	90725000	57	507	3	169	30265	6	2	9	8
chr5-3494	chr5	90725000	90750000	58	507	3	169	30266	6	2	9	8
chr5-3495	chr5	90750000	90775000	59	507	3	169	30267	6	2	9	8
chr5-3496	chr5	90775000	90800000	60	507	3	169	30268	6	2	9	8
chr5-3497	chr5	90800000	90825000	1	508	1	170	30269	5	7	9	3
chr5-3498	chr5	90825000	90850000	2	508	1	170	30270	5	7	9	3
chr5-3499	chr5	90850000	90875000	3	508	1	170	30271	5	7	9	3
chr5-3500	chr5	90875000	90900000	4	508	1	170	30272	5	7	9	3
chr5-3501	chr5	90900000	90925000	5	508	1	170	30273	5	7	9	3
chr5-3502	chr5	90925000	90950000	6	508	1	170	30274	5	7	9	3
chr5-3503	chr5	90950000	90975000	7	508	1	170	30275	5	7	9	3
chr5-3504	chr5	90975000	91000000	8	508	1	170	30276	5	7	9	3
chr5-3505	chr5	91000000	91025000	9	508	1	170	30277	5	7	9	3
chr5-3506	chr5	91025000	91050000	10	508	1	170	30278	5	7	9	3
chr5-3507	chr5	91050000	91075000	11	508	1	170	30279	5	7	9	3
chr5-3508	chr5	91075000	91100000	12	508	1	170	30280	5	7	9	3
chr5-3509	chr5	91100000	91125000	13	508	1	170	30281	5	7	9	3
chr5-3510	chr5	91125000	91150000	14	508	1	170	30282	5	7	9	3
chr5-3511	chr5	91150000	91175000	15	508	1	170	30283	5	7	9	3
chr5-3512	chr5	91175000	91200000	16	508	1	170	30284	5	7	9	3
chr5-3513	chr5	91200000	91225000	17	508	1	170	30285	5	7	9	3
chr5-3514	chr5	91225000	91250000	18	508	1	170	30286	5	7	9	3
chr5-3515	chr5	91250000	91275000	19	508	1	170	30287	5	7	9	3
chr5-3516	chr5	91275000	91300000	20	508	1	170	30288	5	7	9	3
chr5-3517	chr5	91300000	91325000	21	508	1	170	30289	5	7	9	3
chr5-3518	chr5	91325000	91350000	22	508	1	170	30290	5	7	9	3
chr5-3519	chr5	91350000	91375000	23	508	1	170	30291	5	7	9	3
chr5-3520	chr5	91375000	91400000	24	508	1	170	30292	5	7	9	3
chr5-3521	chr5	91400000	91425000	25	508	1	170	30293	5	7	9	3
chr5-3522	chr5	91425000	91450000	26	508	1	170	30294	5	7	9	3
chr5-3523	chr5	91450000	91475000	27	508	1	170	30295	5	7	9	3
chr5-3524	chr5	91475000	91500000	28	508	1	170	30296	5	7	9	3
chr5-3525	chr5	91500000	91525000	29	508	1	170	30297	5	7	9	3
chr5-3526	chr5	91525000	91550000	30	508	1	170	30298	5	7	9	3
chr5-3527	chr5	91550000	91575000	31	508	1	170	30299	5	7	9	3
chr5-3528	chr5	91575000	91600000	32	508	1	170	30300	5	7	9	3
chr5-3529	chr5	91600000	91625000	33	508	1	170	30301	5	7	9	3
chr5-3530	chr5	91625000	91650000	34	508	1	170	30302	5	7	9	3
chr5-3531	chr5	91650000	91675000	35	508	1	170	30303	5	7	9	3
chr5-3532	chr5	91675000	91700000	36	508	1	170	30304	5	7	9	3
chr5-3533	chr5	91700000	91725000	37	508	1	170	30305	5	7	9	3
chr5-3534	chr5	91725000	91750000	38	508	1	170	30306	5	7	9	3
chr5-3535	chr5	91750000	91775000	39	508	1	170	30307	5	7	9	3
chr5-3536	chr5	91775000	91800000	40	508	1	170	30308	5	7	9	3
chr5-3537	chr5	91800000	91825000	41	508	1	170	30309	5	7	9	3
chr5-3538	chr5	91825000	91850000	42	508	1	170	30310	5	7	9	3
chr5-3539	chr5	91850000	91875000	43	508	1	170	30311	5	7	9	3
chr5-3540	chr5	91875000	91900000	44	508	1	170	30312	5	7	9	3
chr5-3541	chr5	91900000	91925000	45	508	1	170	30313	5	7	9	3
chr5-3542	chr5	91925000	91950000	46	508	1	170	30314	5	7	9	3
chr5-3543	chr5	91950000	91975000	47	508	1	170	30315	5	7	9	3
chr5-3544	chr5	91975000	92000000	48	508	1	170	30316	5	7	9	3
chr5-3545	chr5	92000000	92025000	49	508	1	170	30317	5	7	9	3
chr5-3546	chr5	92025000	92050000	50	508	1	170	30318	5	7	9	3
chr5-3547	chr5	92050000	92075000	51	508	1	170	30319	5	7	9	3
chr5-3548	chr5	92075000	92100000	52	508	1	170	30320	5	7	9	3
chr5-3549	chr5	92100000	92125000	53	508	1	170	30321	5	7	9	3
chr5-3550	chr5	92125000	92150000	54	508	1	170	30322	5	7	9	3
chr5-3551	chr5	92150000	92175000	55	508	1	170	30323	5	7	9	3
chr5-3552	chr5	92175000	92200000	56	508	1	170	30324	5	7	9	3
chr5-3553	chr5	92200000	92225000	57	508	1	170	30325	5	7	9	3
chr5-3554	chr5	92225000	92250000	58	508	1	170	30326	5	7	9	3
chr5-3555	chr5	92250000	92275000	59	508	1	170	30327	5	7	9	3
chr5-3556	chr5	92275000	92300000	60	508	1	170	30328	5	7	9	3
chr5-3557	chr5	92300000	92325000	1	509	2	170	30329	1	3	5	9
chr5-3558	chr5	92325000	92350000	2	509	2	170	30330	1	3	5	9
chr5-3559	chr5	92350000	92375000	3	509	2	170	30331	1	3	5	9
chr5-3560	chr5	92375000	92400000	4	509	2	170	30332	1	3	5	9
chr5-3561	chr5	92400000	92425000	5	509	2	170	30333	1	3	5	9
chr5-3562	chr5	92425000	92450000	6	509	2	170	30334	1	3	5	9
chr5-3563	chr5	92450000	92475000	7	509	2	170	30335	1	3	5	9
chr5-3564	chr5	92475000	92500000	8	509	2	170	30336	1	3	5	9
chr5-3565	chr5	92500000	92525000	9	509	2	170	30337	1	3	5	9
chr5-3566	chr5	92525000	92550000	10	509	2	170	30338	1	3	5	9
chr5-3567	chr5	92550000	92575000	11	509	2	170	30339	1	3	5	9
chr5-3568	chr5	92575000	92600000	12	509	2	170	30340	1	3	5	9
chr5-3569	chr5	92600000	92625000	13	509	2	170	30341	1	3	5	9
chr5-3570	chr5	92625000	92650000	14	509	2	170	30342	1	3	5	9
chr5-3571	chr5	92650000	92675000	15	509	2	170	30343	1	3	5	9
chr5-3572	chr5	92675000	92700000	16	509	2	170	30344	1	3	5	9
chr5-3573	chr5	92700000	92725000	17	509	2	170	30345	1	3	5	9
chr5-3574	chr5	92725000	92750000	18	509	2	170	30346	1	3	5	9
chr5-3575	chr5	92750000	92775000	19	509	2	170	30347	1	3	5	9
chr5-3576	chr5	92775000	92800000	20	509	2	170	30348	1	3	5	9
chr5-3577	chr5	92800000	92825000	21	509	2	170	30349	1	3	5	9
chr5-3578	chr5	92825000	92850000	22	509	2	170	30350	1	3	5	9
chr5-3579	chr5	92850000	92875000	23	509	2	170	30351	1	3	5	9
chr5-3580	chr5	92875000	92900000	24	509	2	170	30352	1	3	5	9
chr5-3581	chr5	92900000	92925000	25	509	2	170	30353	1	3	5	9
chr5-3582	chr5	92925000	92950000	26	509	2	170	30354	1	3	5	9
chr5-3583	chr5	92950000	92975000	27	509	2	170	30355	1	3	5	9
chr5-3584	chr5	92975000	93000000	28	509	2	170	30356	1	3	5	9
chr5-3585	chr5	93000000	93025000	29	509	2	170	30357	1	3	5	9
chr5-3586	chr5	93025000	93050000	30	509	2	170	30358	1	3	5	9
chr5-3587	chr5	93050000	93075000	31	509	2	170	30359	1	3	5	9
chr5-3588	chr5	93075000	93100000	32	509	2	170	30360	1	3	5	9
chr5-3589	chr5	93100000	93125000	33	509	2	170	30361	1	3	5	9
chr5-3590	chr5	93125000	93150000	34	509	2	170	30362	1	3	5	9
chr5-3591	chr5	93150000	93175000	35	509	2	170	30363	1	3	5	9
chr5-3592	chr5	93175000	93200000	36	509	2	170	30364	1	3	5	9
chr5-3593	chr5	93200000	93225000	37	509	2	170	30365	1	3	5	9
chr5-3594	chr5	93225000	93250000	38	509	2	170	30366	1	3	5	9
chr5-3595	chr5	93250000	93275000	39	509	2	170	30367	1	3	5	9
chr5-3596	chr5	93275000	93300000	40	509	2	170	30368	1	3	5	9
chr5-3597	chr5	93300000	93325000	41	509	2	170	30369	1	3	5	9
chr5-3598	chr5	93325000	93350000	42	509	2	170	30370	1	3	5	9
chr5-3599	chr5	93350000	93375000	43	509	2	170	30371	1	3	5	9
chr5-3600	chr5	93375000	93400000	44	509	2	170	30372	1	3	5	9
chr5-3601	chr5	93400000	93425000	45	509	2	170	30373	1	3	5	9
chr5-3602	chr5	93425000	93450000	46	509	2	170	30374	1	3	5	9
chr5-3697	chr5	95825000	95850000	1	510	3	170	30375	8	9	9	8
chr5-3698	chr5	95850000	95875000	2	510	3	170	30376	8	9	9	8
chr5-3699	chr5	95875000	95900000	3	510	3	170	30377	8	9	9	8
chr5-3700	chr5	95900000	95925000	4	510	3	170	30378	8	9	9	8
chr5-3701	chr5	95925000	95950000	5	510	3	170	30379	8	9	9	8
chr5-3702	chr5	95950000	95975000	6	510	3	170	30380	8	9	9	8
chr5-3703	chr5	95975000	96000000	7	510	3	170	30381	8	9	9	8
chr5-3704	chr5	96000000	96025000	8	510	3	170	30382	8	9	9	8
chr5-3705	chr5	96025000	96050000	9	510	3	170	30383	8	9	9	8
chr5-3706	chr5	96050000	96075000	10	510	3	170	30384	8	9	9	8
chr5-3707	chr5	96075000	96100000	11	510	3	170	30385	8	9	9	8
chr5-3708	chr5	96100000	96125000	12	510	3	170	30386	8	9	9	8
chr5-3709	chr5	96125000	96150000	13	510	3	170	30387	8	9	9	8
chr5-3710	chr5	96150000	96175000	14	510	3	170	30388	8	9	9	8
chr5-3711	chr5	96175000	96200000	15	510	3	170	30389	8	9	9	8
chr5-3712	chr5	96200000	96225000	16	510	3	170	30390	8	9	9	8
chr5-3713	chr5	96225000	96250000	17	510	3	170	30391	8	9	9	8
chr5-3714	chr5	96250000	96275000	18	510	3	170	30392	8	9	9	8
chr5-3715	chr5	96275000	96300000	19	510	3	170	30393	8	9	9	8
chr5-3716	chr5	96300000	96325000	20	510	3	170	30394	8	9	9	8
chr5-3717	chr5	96325000	96350000	21	510	3	170	30395	8	9	9	8
chr5-3718	chr5	96350000	96375000	22	510	3	170	30396	8	9	9	8
chr5-3719	chr5	96375000	96400000	23	510	3	170	30397	8	9	9	8
chr5-3720	chr5	96400000	96425000	24	510	3	170	30398	8	9	9	8
chr5-3721	chr5	96425000	96450000	25	510	3	170	30399	8	9	9	8
chr5-3722	chr5	96450000	96475000	26	510	3	170	30400	8	9	9	8
chr5-3723	chr5	96475000	96500000	27	510	3	170	30401	8	9	9	8
chr5-3724	chr5	96500000	96525000	28	510	3	170	30402	8	9	9	8
chr5-3725	chr5	96525000	96550000	29	510	3	170	30403	8	9	9	8
chr5-3726	chr5	96550000	96575000	30	510	3	170	30404	8	9	9	8
chr5-3727	chr5	96575000	96600000	31	510	3	170	30405	8	9	9	8
chr5-3728	chr5	96600000	96625000	32	510	3	170	30406	8	9	9	8
chr5-3729	chr5	96625000	96650000	33	510	3	170	30407	8	9	9	8
chr5-3730	chr5	96650000	96675000	34	510	3	170	30408	8	9	9	8
chr5-3731	chr5	96675000	96700000	35	510	3	170	30409	8	9	9	8
chr5-3732	chr5	96700000	96725000	36	510	3	170	30410	8	9	9	8
chr5-3733	chr5	96725000	96750000	37	510	3	170	30411	8	9	9	8
chr5-3734	chr5	96750000	96775000	38	510	3	170	30412	8	9	9	8
chr5-3735	chr5	96775000	96800000	39	510	3	170	30413	8	9	9	8
chr5-3736	chr5	96800000	96825000	40	510	3	170	30414	8	9	9	8
chr5-3737	chr5	96825000	96850000	41	510	3	170	30415	8	9	9	8
chr5-3738	chr5	96850000	96875000	42	510	3	170	30416	8	9	9	8
chr5-3739	chr5	96875000	96900000	43	510	3	170	30417	8	9	9	8
chr5-3740	chr5	96900000	96925000	44	510	3	170	30418	8	9	9	8
chr5-3741	chr5	96925000	96950000	45	510	3	170	30419	8	9	9	8
chr5-3742	chr5	96950000	96975000	46	510	3	170	30420	8	9	9	8
chr5-3743	chr5	96975000	97000000	47	510	3	170	30421	8	9	9	8
chr5-3744	chr5	97000000	97025000	48	510	3	170	30422	8	9	9	8
chr5-3745	chr5	97025000	97050000	49	510	3	170	30423	8	9	9	8
chr5-3746	chr5	97050000	97075000	50	510	3	170	30424	8	9	9	8
chr5-3747	chr5	97075000	97100000	51	510	3	170	30425	8	9	9	8
chr5-3748	chr5	97100000	97125000	52	510	3	170	30426	8	9	9	8
chr5-3749	chr5	97125000	97150000	53	510	3	170	30427	8	9	9	8
chr5-3750	chr5	97150000	97175000	54	510	3	170	30428	8	9	9	8
chr5-3751	chr5	97175000	97200000	55	510	3	170	30429	8	9	9	8
chr5-3752	chr5	97200000	97225000	56	510	3	170	30430	8	9	9	8
chr5-3753	chr5	97225000	97250000	57	510	3	170	30431	8	9	9	8
chr5-3754	chr5	97250000	97275000	58	510	3	170	30432	8	9	9	8
chr5-3755	chr5	97275000	97300000	59	510	3	170	30433	8	9	9	8
chr5-3756	chr5	97300000	97325000	60	510	3	170	30434	8	9	9	8
chr5-3757	chr5	97325000	97350000	1	511	1	171	30435	1	6	3	1
chr5-3758	chr5	97350000	97375000	2	511	1	171	30436	1	6	3	1
chr5-3759	chr5	97375000	97400000	3	511	1	171	30437	1	6	3	1
chr5-3760	chr5	97400000	97425000	4	511	1	171	30438	1	6	3	1
chr5-3761	chr5	97425000	97450000	5	511	1	171	30439	1	6	3	1
chr5-3762	chr5	97450000	97475000	6	511	1	171	30440	1	6	3	1
chr5-3763	chr5	97475000	97500000	7	511	1	171	30441	1	6	3	1
chr5-3764	chr5	97500000	97525000	8	511	1	171	30442	1	6	3	1
chr5-3765	chr5	97525000	97550000	9	511	1	171	30443	1	6	3	1
chr5-3766	chr5	97550000	97575000	10	511	1	171	30444	1	6	3	1
chr5-3767	chr5	97575000	97600000	11	511	1	171	30445	1	6	3	1
chr5-3768	chr5	97600000	97625000	12	511	1	171	30446	1	6	3	1
chr5-3769	chr5	97625000	97650000	13	511	1	171	30447	1	6	3	1
chr5-3770	chr5	97650000	97675000	14	511	1	171	30448	1	6	3	1
chr5-3771	chr5	97675000	97700000	15	511	1	171	30449	1	6	3	1
chr5-3772	chr5	97700000	97725000	16	511	1	171	30450	1	6	3	1
chr5-3773	chr5	97725000	97750000	17	511	1	171	30451	1	6	3	1
chr5-3774	chr5	97750000	97775000	18	511	1	171	30452	1	6	3	1
chr5-3775	chr5	97775000	97800000	19	511	1	171	30453	1	6	3	1
chr5-3776	chr5	97800000	97825000	20	511	1	171	30454	1	6	3	1
chr5-3777	chr5	97825000	97850000	21	511	1	171	30455	1	6	3	1
chr5-3778	chr5	97850000	97875000	22	511	1	171	30456	1	6	3	1
chr5-3779	chr5	97875000	97900000	23	511	1	171	30457	1	6	3	1
chr5-3780	chr5	97900000	97925000	24	511	1	171	30458	1	6	3	1
chr5-3781	chr5	97925000	97950000	25	511	1	171	30459	1	6	3	1
chr5-3782	chr5	97950000	97975000	26	511	1	171	30460	1	6	3	1
chr5-3783	chr5	97975000	98000000	27	511	1	171	30461	1	6	3	1
chr5-3784	chr5	98000000	98025000	28	511	1	171	30462	1	6	3	1
chr5-3785	chr5	98025000	98050000	29	511	1	171	30463	1	6	3	1
chr5-3786	chr5	98050000	98075000	30	511	1	171	30464	1	6	3	1
chr5-3787	chr5	98075000	98100000	31	511	1	171	30465	1	6	3	1
chr5-3788	chr5	98100000	98125000	32	511	1	171	30466	1	6	3	1
chr5-3789	chr5	98125000	98150000	33	511	1	171	30467	1	6	3	1
chr5-3790	chr5	98150000	98175000	34	511	1	171	30468	1	6	3	1
chr5-3791	chr5	98175000	98200000	35	511	1	171	30469	1	6	3	1
chr5-3792	chr5	98200000	98225000	36	511	1	171	30470	1	6	3	1
chr5-3793	chr5	98225000	98250000	37	511	1	171	30471	1	6	3	1
chr5-3794	chr5	98250000	98275000	38	511	1	171	30472	1	6	3	1
chr5-3795	chr5	98275000	98300000	39	511	1	171	30473	1	6	3	1
chr5-3796	chr5	98300000	98325000	40	511	1	171	30474	1	6	3	1
chr5-3797	chr5	98325000	98350000	41	511	1	171	30475	1	6	3	1
chr5-3798	chr5	98350000	98375000	42	511	1	171	30476	1	6	3	1
chr5-3799	chr5	98375000	98400000	43	511	1	171	30477	1	6	3	1
chr5-3800	chr5	98400000	98425000	44	511	1	171	30478	1	6	3	1
chr5-3801	chr5	98425000	98450000	45	511	1	171	30479	1	6	3	1
chr5-3802	chr5	98450000	98475000	46	511	1	171	30480	1	6	3	1
chr5-3803	chr5	98475000	98500000	47	511	1	171	30481	1	6	3	1
chr5-3804	chr5	98500000	98525000	48	511	1	171	30482	1	6	3	1
chr5-3805	chr5	98525000	98550000	49	511	1	171	30483	1	6	3	1
chr5-3806	chr5	98550000	98575000	50	511	1	171	30484	1	6	3	1
chr5-3807	chr5	98575000	98600000	51	511	1	171	30485	1	6	3	1
chr5-3808	chr5	98600000	98625000	52	511	1	171	30486	1	6	3	1
chr5-3809	chr5	98625000	98650000	53	511	1	171	30487	1	6	3	1
chr5-3810	chr5	98650000	98675000	54	511	1	171	30488	1	6	3	1
chr5-3811	chr5	98675000	98700000	55	511	1	171	30489	1	6	3	1
chr5-3812	chr5	98700000	98725000	56	511	1	171	30490	1	6	3	1
chr5-3813	chr5	98725000	98750000	57	511	1	171	30491	1	6	3	1
chr5-3814	chr5	98750000	98775000	58	511	1	171	30492	1	6	3	1
chr5-3815	chr5	98775000	98800000	59	511	1	171	30493	1	6	3	1
chr5-3816	chr5	98800000	98825000	60	511	1	171	30494	1	6	3	1
chr5-3817	chr5	98825000	98850000	1	512	2	171	30495	3	4	6	4
chr5-3818	chr5	98850000	98875000	2	512	2	171	30496	3	4	6	4
chr5-3819	chr5	98875000	98900000	3	512	2	171	30497	3	4	6	4
chr5-3820	chr5	98900000	98925000	4	512	2	171	30498	3	4	6	4
chr5-3821	chr5	98925000	98950000	5	512	2	171	30499	3	4	6	4
chr5-3822	chr5	98950000	98975000	6	512	2	171	30500	3	4	6	4
chr5-3823	chr5	98975000	99000000	7	512	2	171	30501	3	4	6	4
chr5-3824	chr5	99000000	99025000	8	512	2	171	30502	3	4	6	4
chr5-3825	chr5	99025000	99050000	9	512	2	171	30503	3	4	6	4
chr5-3826	chr5	99050000	99075000	10	512	2	171	30504	3	4	6	4
chr5-3827	chr5	99075000	99100000	11	512	2	171	30505	3	4	6	4
chr5-3828	chr5	99100000	99125000	12	512	2	171	30506	3	4	6	4
chr5-3829	chr5	99125000	99150000	13	512	2	171	30507	3	4	6	4
chr5-3830	chr5	99150000	99175000	14	512	2	171	30508	3	4	6	4
chr5-3831	chr5	99175000	99200000	15	512	2	171	30509	3	4	6	4
chr5-3832	chr5	99200000	99225000	16	512	2	171	30510	3	4	6	4
chr5-3833	chr5	99225000	99250000	17	512	2	171	30511	3	4	6	4
chr5-3834	chr5	99250000	99275000	18	512	2	171	30512	3	4	6	4
chr5-3835	chr5	99275000	99300000	19	512	2	171	30513	3	4	6	4
chr5-3836	chr5	99300000	99325000	20	512	2	171	30514	3	4	6	4
chr5-3837	chr5	99325000	99350000	21	512	2	171	30515	3	4	6	4
chr5-3838	chr5	99350000	99375000	22	512	2	171	30516	3	4	6	4
chr5-3839	chr5	99375000	99400000	23	512	2	171	30517	3	4	6	4
chr5-3840	chr5	99400000	99425000	24	512	2	171	30518	3	4	6	4
chr5-3841	chr5	99425000	99450000	25	512	2	171	30519	3	4	6	4
chr5-3842	chr5	99450000	99475000	26	512	2	171	30520	3	4	6	4
chr5-3843	chr5	99475000	99500000	27	512	2	171	30521	3	4	6	4
chr5-3844	chr5	99500000	99525000	28	512	2	171	30522	3	4	6	4
chr5-3845	chr5	99525000	99550000	29	512	2	171	30523	3	4	6	4
chr5-3846	chr5	99550000	99575000	30	512	2	171	30524	3	4	6	4
chr5-3847	chr5	99575000	99600000	31	512	2	171	30525	3	4	6	4
chr5-3848	chr5	99600000	99625000	32	512	2	171	30526	3	4	6	4
chr5-3849	chr5	99625000	99650000	33	512	2	171	30527	3	4	6	4
chr5-3850	chr5	99650000	99675000	34	512	2	171	30528	3	4	6	4
chr5-3851	chr5	99675000	99700000	35	512	2	171	30529	3	4	6	4
chr5-3852	chr5	99700000	99725000	36	512	2	171	30530	3	4	6	4
chr5-3853	chr5	99725000	99750000	37	512	2	171	30531	3	4	6	4
chr5-3854	chr5	99750000	99775000	38	512	2	171	30532	3	4	6	4
chr5-3855	chr5	99775000	99800000	39	512	2	171	30533	3	4	6	4
chr5-3856	chr5	99800000	99825000	40	512	2	171	30534	3	4	6	4
chr5-3857	chr5	99825000	99850000	41	512	2	171	30535	3	4	6	4
chr5-3858	chr5	99850000	99875000	42	512	2	171	30536	3	4	6	4
chr5-3859	chr5	99875000	99900000	43	512	2	171	30537	3	4	6	4
chr5-3860	chr5	99900000	99925000	44	512	2	171	30538	3	4	6	4
chr5-3861	chr5	99925000	99950000	45	512	2	171	30539	3	4	6	4
chr5-3862	chr5	99950000	99975000	46	512	2	171	30540	3	4	6	4
chr5-3863	chr5	99975000	100000000	47	512	2	171	30541	3	4	6	4
chr5-3864	chr5	100000000	100025000	48	512	2	171	30542	3	4	6	4
chr5-3865	chr5	100025000	100050000	49	512	2	171	30543	3	4	6	4
chr5-3866	chr5	100050000	100075000	50	512	2	171	30544	3	4	6	4
chr5-3867	chr5	100075000	100100000	51	512	2	171	30545	3	4	6	4
chr5-3868	chr5	100100000	100125000	52	512	2	171	30546	3	4	6	4
chr5-3869	chr5	100125000	100150000	53	512	2	171	30547	3	4	6	4
chr5-3870	chr5	100150000	100175000	54	512	2	171	30548	3	4	6	4
chr5-3871	chr5	100175000	100200000	55	512	2	171	30549	3	4	6	4
chr5-3872	chr5	100200000	100225000	56	512	2	171	30550	3	4	6	4
chr5-3873	chr5	100225000	100250000	57	512	2	171	30551	3	4	6	4
chr5-3874	chr5	100250000	100275000	58	512	2	171	30552	3	4	6	4
chr5-3875	chr5	100275000	100300000	59	512	2	171	30553	3	4	6	4
chr5-3876	chr5	100300000	100325000	60	512	2	171	30554	3	4	6	4
chr5-3877	chr5	100325000	100350000	1	513	3	171	30555	1	3	1	5
chr5-3878	chr5	100350000	100375000	2	513	3	171	30556	1	3	1	5
chr5-3879	chr5	100375000	100400000	3	513	3	171	30557	1	3	1	5
chr5-3880	chr5	100400000	100425000	4	513	3	171	30558	1	3	1	5
chr5-3881	chr5	100425000	100450000	5	513	3	171	30559	1	3	1	5
chr5-3882	chr5	100450000	100475000	6	513	3	171	30560	1	3	1	5
chr5-3883	chr5	100475000	100500000	7	513	3	171	30561	1	3	1	5
chr5-3884	chr5	100500000	100525000	8	513	3	171	30562	1	3	1	5
chr5-3885	chr5	100525000	100550000	9	513	3	171	30563	1	3	1	5
chr5-3886	chr5	100550000	100575000	10	513	3	171	30564	1	3	1	5
chr5-3887	chr5	100575000	100600000	11	513	3	171	30565	1	3	1	5
chr5-3888	chr5	100600000	100625000	12	513	3	171	30566	1	3	1	5
chr5-3889	chr5	100625000	100650000	13	513	3	171	30567	1	3	1	5
chr5-3890	chr5	100650000	100675000	14	513	3	171	30568	1	3	1	5
chr5-3891	chr5	100675000	100700000	15	513	3	171	30569	1	3	1	5
chr5-3892	chr5	100700000	100725000	16	513	3	171	30570	1	3	1	5
chr5-3893	chr5	100725000	100750000	17	513	3	171	30571	1	3	1	5
chr5-3894	chr5	100750000	100775000	18	513	3	171	30572	1	3	1	5
chr5-3895	chr5	100775000	100800000	19	513	3	171	30573	1	3	1	5
chr5-3896	chr5	100800000	100825000	20	513	3	171	30574	1	3	1	5
chr5-3897	chr5	100825000	100850000	21	513	3	171	30575	1	3	1	5
chr5-3898	chr5	100850000	100875000	22	513	3	171	30576	1	3	1	5
chr5-3899	chr5	100875000	100900000	23	513	3	171	30577	1	3	1	5
chr5-3900	chr5	100900000	100925000	24	513	3	171	30578	1	3	1	5
chr5-3901	chr5	100925000	100950000	25	513	3	171	30579	1	3	1	5
chr5-3902	chr5	100950000	100975000	26	513	3	171	30580	1	3	1	5
chr5-3903	chr5	100975000	101000000	27	513	3	171	30581	1	3	1	5
chr5-3904	chr5	101000000	101025000	28	513	3	171	30582	1	3	1	5
chr5-3905	chr5	101025000	101050000	29	513	3	171	30583	1	3	1	5
chr5-3906	chr5	101050000	101075000	30	513	3	171	30584	1	3	1	5
chr5-3907	chr5	101075000	101100000	31	513	3	171	30585	1	3	1	5
chr5-3908	chr5	101100000	101125000	32	513	3	171	30586	1	3	1	5
chr5-3909	chr5	101125000	101150000	33	513	3	171	30587	1	3	1	5
chr5-3910	chr5	101150000	101175000	34	513	3	171	30588	1	3	1	5
chr5-3911	chr5	101175000	101200000	35	513	3	171	30589	1	3	1	5
chr5-3912	chr5	101200000	101225000	36	513	3	171	30590	1	3	1	5
chr5-3913	chr5	101225000	101250000	37	513	3	171	30591	1	3	1	5
chr5-3914	chr5	101250000	101275000	38	513	3	171	30592	1	3	1	5
chr5-3915	chr5	101275000	101300000	39	513	3	171	30593	1	3	1	5
chr5-3916	chr5	101300000	101325000	40	513	3	171	30594	1	3	1	5
chr5-3917	chr5	101325000	101350000	41	513	3	171	30595	1	3	1	5
chr5-3918	chr5	101350000	101375000	42	513	3	171	30596	1	3	1	5
chr5-3919	chr5	101375000	101400000	43	513	3	171	30597	1	3	1	5
chr5-3920	chr5	101400000	101425000	44	513	3	171	30598	1	3	1	5
chr5-3921	chr5	101425000	101450000	45	513	3	171	30599	1	3	1	5
chr5-3922	chr5	101450000	101475000	46	513	3	171	30600	1	3	1	5
chr5-3923	chr5	101475000	101500000	47	513	3	171	30601	1	3	1	5
chr5-3924	chr5	101500000	101525000	48	513	3	171	30602	1	3	1	5
chr5-3925	chr5	101525000	101550000	49	513	3	171	30603	1	3	1	5
chr5-3926	chr5	101550000	101575000	50	513	3	171	30604	1	3	1	5
chr5-3927	chr5	101575000	101600000	51	513	3	171	30605	1	3	1	5
chr5-3928	chr5	101600000	101625000	52	513	3	171	30606	1	3	1	5
chr5-3929	chr5	101625000	101650000	53	513	3	171	30607	1	3	1	5
chr5-3930	chr5	101650000	101675000	54	513	3	171	30608	1	3	1	5
chr5-3931	chr5	101675000	101700000	55	513	3	171	30609	1	3	1	5
chr5-3932	chr5	101700000	101725000	56	513	3	171	30610	1	3	1	5
chr5-3933	chr5	101725000	101750000	57	513	3	171	30611	1	3	1	5
chr5-3934	chr5	101750000	101775000	58	513	3	171	30612	1	3	1	5
chr5-3935	chr5	101775000	101800000	59	513	3	171	30613	1	3	1	5
chr5-3936	chr5	101800000	101825000	60	513	3	171	30614	1	3	1	5
chr5-3937	chr5	101825000	101850000	1	514	1	172	30615	3	4	8	6
chr5-3938	chr5	101850000	101875000	2	514	1	172	30616	3	4	8	6
chr5-3939	chr5	101875000	101900000	3	514	1	172	30617	3	4	8	6
chr5-3940	chr5	101900000	101925000	4	514	1	172	30618	3	4	8	6
chr5-3941	chr5	101925000	101950000	5	514	1	172	30619	3	4	8	6
chr5-3942	chr5	101950000	101975000	6	514	1	172	30620	3	4	8	6
chr5-3943	chr5	101975000	102000000	7	514	1	172	30621	3	4	8	6
chr5-3944	chr5	102000000	102025000	8	514	1	172	30622	3	4	8	6
chr5-3945	chr5	102025000	102050000	9	514	1	172	30623	3	4	8	6
chr5-3946	chr5	102050000	102075000	10	514	1	172	30624	3	4	8	6
chr5-3947	chr5	102075000	102100000	11	514	1	172	30625	3	4	8	6
chr5-3948	chr5	102100000	102125000	12	514	1	172	30626	3	4	8	6
chr5-3949	chr5	102125000	102150000	13	514	1	172	30627	3	4	8	6
chr5-3950	chr5	102150000	102175000	14	514	1	172	30628	3	4	8	6
chr5-3951	chr5	102175000	102200000	15	514	1	172	30629	3	4	8	6
chr5-3952	chr5	102200000	102225000	16	514	1	172	30630	3	4	8	6
chr5-3953	chr5	102225000	102250000	17	514	1	172	30631	3	4	8	6
chr5-3954	chr5	102250000	102275000	18	514	1	172	30632	3	4	8	6
chr5-3955	chr5	102275000	102300000	19	514	1	172	30633	3	4	8	6
chr5-3956	chr5	102300000	102325000	20	514	1	172	30634	3	4	8	6
chr5-3957	chr5	102325000	102350000	21	514	1	172	30635	3	4	8	6
chr5-3958	chr5	102350000	102375000	22	514	1	172	30636	3	4	8	6
chr5-3959	chr5	102375000	102400000	23	514	1	172	30637	3	4	8	6
chr5-3960	chr5	102400000	102425000	24	514	1	172	30638	3	4	8	6
chr5-3961	chr5	102425000	102450000	25	514	1	172	30639	3	4	8	6
chr5-3962	chr5	102450000	102475000	26	514	1	172	30640	3	4	8	6
chr5-3963	chr5	102475000	102500000	27	514	1	172	30641	3	4	8	6
chr5-3964	chr5	102500000	102525000	28	514	1	172	30642	3	4	8	6
chr5-3965	chr5	102525000	102550000	29	514	1	172	30643	3	4	8	6
chr5-3966	chr5	102550000	102575000	30	514	1	172	30644	3	4	8	6
chr5-3967	chr5	102575000	102600000	31	514	1	172	30645	3	4	8	6
chr5-3968	chr5	102600000	102625000	32	514	1	172	30646	3	4	8	6
chr5-3969	chr5	102625000	102650000	33	514	1	172	30647	3	4	8	6
chr5-3970	chr5	102650000	102675000	34	514	1	172	30648	3	4	8	6
chr5-3971	chr5	102675000	102700000	35	514	1	172	30649	3	4	8	6
chr5-3972	chr5	102700000	102725000	36	514	1	172	30650	3	4	8	6
chr5-3973	chr5	102725000	102750000	37	514	1	172	30651	3	4	8	6
chr5-3974	chr5	102750000	102775000	38	514	1	172	30652	3	4	8	6
chr5-3975	chr5	102775000	102800000	39	514	1	172	30653	3	4	8	6
chr5-3976	chr5	102800000	102825000	40	514	1	172	30654	3	4	8	6
chr5-3977	chr5	102825000	102850000	41	514	1	172	30655	3	4	8	6
chr5-3978	chr5	102850000	102875000	42	514	1	172	30656	3	4	8	6
chr5-3979	chr5	102875000	102900000	43	514	1	172	30657	3	4	8	6
chr5-3980	chr5	102900000	102925000	44	514	1	172	30658	3	4	8	6
chr5-3981	chr5	102925000	102950000	45	514	1	172	30659	3	4	8	6
chr5-3982	chr5	102950000	102975000	46	514	1	172	30660	3	4	8	6
chr5-3983	chr5	102975000	103000000	47	514	1	172	30661	3	4	8	6
chr5-3984	chr5	103000000	103025000	48	514	1	172	30662	3	4	8	6
chr5-3985	chr5	103025000	103050000	49	514	1	172	30663	3	4	8	6
chr5-3986	chr5	103050000	103075000	50	514	1	172	30664	3	4	8	6
chr5-3987	chr5	103075000	103100000	51	514	1	172	30665	3	4	8	6
chr5-3988	chr5	103100000	103125000	52	514	1	172	30666	3	4	8	6
chr5-3989	chr5	103125000	103150000	53	514	1	172	30667	3	4	8	6
chr5-3990	chr5	103150000	103175000	54	514	1	172	30668	3	4	8	6
chr5-3991	chr5	103175000	103200000	55	514	1	172	30669	3	4	8	6
chr5-3992	chr5	103200000	103225000	56	514	1	172	30670	3	4	8	6
chr5-3993	chr5	103225000	103250000	57	514	1	172	30671	3	4	8	6
chr5-3994	chr5	103250000	103275000	58	514	1	172	30672	3	4	8	6
chr5-3995	chr5	103275000	103300000	59	514	1	172	30673	3	4	8	6
chr5-3996	chr5	103300000	103325000	60	514	1	172	30674	3	4	8	6
chr5-3997	chr5	103325000	103350000	1	515	2	172	30675	8	3	8	1
chr5-3998	chr5	103350000	103375000	2	515	2	172	30676	8	3	8	1
chr5-3999	chr5	103375000	103400000	3	515	2	172	30677	8	3	8	1
chr5-4000	chr5	103400000	103425000	4	515	2	172	30678	8	3	8	1
chr5-4001	chr5	103425000	103450000	5	515	2	172	30679	8	3	8	1
chr5-4002	chr5	103450000	103475000	6	515	2	172	30680	8	3	8	1
chr5-4003	chr5	103475000	103500000	7	515	2	172	30681	8	3	8	1
chr5-4004	chr5	103500000	103525000	8	515	2	172	30682	8	3	8	1
chr5-4005	chr5	103525000	103550000	9	515	2	172	30683	8	3	8	1
chr5-4006	chr5	103550000	103575000	10	515	2	172	30684	8	3	8	1
chr5-4007	chr5	103575000	103600000	11	515	2	172	30685	8	3	8	1
chr5-4008	chr5	103600000	103625000	12	515	2	172	30686	8	3	8	1
chr5-4009	chr5	103625000	103650000	13	515	2	172	30687	8	3	8	1
chr5-4010	chr5	103650000	103675000	14	515	2	172	30688	8	3	8	1
chr5-4011	chr5	103675000	103700000	15	515	2	172	30689	8	3	8	1
chr5-4012	chr5	103700000	103725000	16	515	2	172	30690	8	3	8	1
chr5-4013	chr5	103725000	103750000	17	515	2	172	30691	8	3	8	1
chr5-4014	chr5	103750000	103775000	18	515	2	172	30692	8	3	8	1
chr5-4015	chr5	103775000	103800000	19	515	2	172	30693	8	3	8	1
chr5-4016	chr5	103800000	103825000	20	515	2	172	30694	8	3	8	1
chr5-4017	chr5	103825000	103850000	21	515	2	172	30695	8	3	8	1
chr5-4018	chr5	103850000	103875000	22	515	2	172	30696	8	3	8	1
chr5-4019	chr5	103875000	103900000	23	515	2	172	30697	8	3	8	1
chr5-4020	chr5	103900000	103925000	24	515	2	172	30698	8	3	8	1
chr5-4021	chr5	103925000	103950000	25	515	2	172	30699	8	3	8	1
chr5-4022	chr5	103950000	103975000	26	515	2	172	30700	8	3	8	1
chr5-4023	chr5	103975000	104000000	27	515	2	172	30701	8	3	8	1
chr5-4024	chr5	104000000	104025000	28	515	2	172	30702	8	3	8	1
chr5-4025	chr5	104025000	104050000	29	515	2	172	30703	8	3	8	1
chr5-4026	chr5	104050000	104075000	30	515	2	172	30704	8	3	8	1
chr5-4027	chr5	104075000	104100000	31	515	2	172	30705	8	3	8	1
chr5-4028	chr5	104100000	104125000	32	515	2	172	30706	8	3	8	1
chr5-4029	chr5	104125000	104150000	33	515	2	172	30707	8	3	8	1
chr5-4030	chr5	104150000	104175000	34	515	2	172	30708	8	3	8	1
chr5-4031	chr5	104175000	104200000	35	515	2	172	30709	8	3	8	1
chr5-4032	chr5	104200000	104225000	36	515	2	172	30710	8	3	8	1
chr5-4033	chr5	104225000	104250000	37	515	2	172	30711	8	3	8	1
chr5-4034	chr5	104250000	104275000	38	515	2	172	30712	8	3	8	1
chr5-4035	chr5	104275000	104300000	39	515	2	172	30713	8	3	8	1
chr5-4036	chr5	104300000	104325000	40	515	2	172	30714	8	3	8	1
chr5-4037	chr5	104325000	104350000	41	515	2	172	30715	8	3	8	1
chr5-4038	chr5	104350000	104375000	42	515	2	172	30716	8	3	8	1
chr5-4039	chr5	104375000	104400000	43	515	2	172	30717	8	3	8	1
chr5-4040	chr5	104400000	104425000	44	515	2	172	30718	8	3	8	1
chr5-4041	chr5	104425000	104450000	45	515	2	172	30719	8	3	8	1
chr5-4042	chr5	104450000	104475000	46	515	2	172	30720	8	3	8	1
chr5-4043	chr5	104475000	104500000	47	515	2	172	30721	8	3	8	1
chr5-4044	chr5	104500000	104525000	48	515	2	172	30722	8	3	8	1
chr5-4045	chr5	104525000	104550000	49	515	2	172	30723	8	3	8	1
chr5-4046	chr5	104550000	104575000	50	515	2	172	30724	8	3	8	1
chr5-4047	chr5	104575000	104600000	51	515	2	172	30725	8	3	8	1
chr5-4048	chr5	104600000	104625000	52	515	2	172	30726	8	3	8	1
chr5-4049	chr5	104625000	104650000	53	515	2	172	30727	8	3	8	1
chr5-4050	chr5	104650000	104675000	54	515	2	172	30728	8	3	8	1
chr5-4051	chr5	104675000	104700000	55	515	2	172	30729	8	3	8	1
chr5-4052	chr5	104700000	104725000	56	515	2	172	30730	8	3	8	1
chr5-4053	chr5	104725000	104750000	57	515	2	172	30731	8	3	8	1
chr5-4054	chr5	104750000	104775000	58	515	2	172	30732	8	3	8	1
chr5-4055	chr5	104775000	104800000	59	515	2	172	30733	8	3	8	1
chr5-4056	chr5	104800000	104825000	60	515	2	172	30734	8	3	8	1
chr5-4057	chr5	104825000	104850000	1	516	3	172	30735	4	3	5	3
chr5-4058	chr5	104850000	104875000	2	516	3	172	30736	4	3	5	3
chr5-4059	chr5	104875000	104900000	3	516	3	172	30737	4	3	5	3
chr5-4060	chr5	104900000	104925000	4	516	3	172	30738	4	3	5	3
chr5-4061	chr5	104925000	104950000	5	516	3	172	30739	4	3	5	3
chr5-4062	chr5	104950000	104975000	6	516	3	172	30740	4	3	5	3
chr5-4063	chr5	104975000	105000000	7	516	3	172	30741	4	3	5	3
chr5-4064	chr5	105000000	105025000	8	516	3	172	30742	4	3	5	3
chr5-4065	chr5	105025000	105050000	9	516	3	172	30743	4	3	5	3
chr5-4066	chr5	105050000	105075000	10	516	3	172	30744	4	3	5	3
chr5-4067	chr5	105075000	105100000	11	516	3	172	30745	4	3	5	3
chr5-4068	chr5	105100000	105125000	12	516	3	172	30746	4	3	5	3
chr5-4069	chr5	105125000	105150000	13	516	3	172	30747	4	3	5	3
chr5-4070	chr5	105150000	105175000	14	516	3	172	30748	4	3	5	3
chr5-4071	chr5	105175000	105200000	15	516	3	172	30749	4	3	5	3
chr5-4072	chr5	105200000	105225000	16	516	3	172	30750	4	3	5	3
chr5-4073	chr5	105225000	105250000	17	516	3	172	30751	4	3	5	3
chr5-4074	chr5	105250000	105275000	18	516	3	172	30752	4	3	5	3
chr5-4075	chr5	105275000	105300000	19	516	3	172	30753	4	3	5	3
chr5-4076	chr5	105300000	105325000	20	516	3	172	30754	4	3	5	3
chr5-4077	chr5	105325000	105350000	21	516	3	172	30755	4	3	5	3
chr5-4078	chr5	105350000	105375000	22	516	3	172	30756	4	3	5	3
chr5-4079	chr5	105375000	105400000	23	516	3	172	30757	4	3	5	3
chr5-4080	chr5	105400000	105425000	24	516	3	172	30758	4	3	5	3
chr5-4081	chr5	105425000	105450000	25	516	3	172	30759	4	3	5	3
chr5-4082	chr5	105450000	105475000	26	516	3	172	30760	4	3	5	3
chr5-4083	chr5	105475000	105500000	27	516	3	172	30761	4	3	5	3
chr5-4084	chr5	105500000	105525000	28	516	3	172	30762	4	3	5	3
chr5-4085	chr5	105525000	105550000	29	516	3	172	30763	4	3	5	3
chr5-4086	chr5	105550000	105575000	30	516	3	172	30764	4	3	5	3
chr5-4087	chr5	105575000	105600000	31	516	3	172	30765	4	3	5	3
chr5-4088	chr5	105600000	105625000	32	516	3	172	30766	4	3	5	3
chr5-4089	chr5	105625000	105650000	33	516	3	172	30767	4	3	5	3
chr5-4090	chr5	105650000	105675000	34	516	3	172	30768	4	3	5	3
chr5-4091	chr5	105675000	105700000	35	516	3	172	30769	4	3	5	3
chr5-4092	chr5	105700000	105725000	36	516	3	172	30770	4	3	5	3
chr5-4093	chr5	105725000	105750000	37	516	3	172	30771	4	3	5	3
chr5-4094	chr5	105750000	105775000	38	516	3	172	30772	4	3	5	3
chr5-4095	chr5	105775000	105800000	39	516	3	172	30773	4	3	5	3
chr5-4096	chr5	105800000	105825000	40	516	3	172	30774	4	3	5	3
chr5-4097	chr5	105825000	105850000	41	516	3	172	30775	4	3	5	3
chr5-4098	chr5	105850000	105875000	42	516	3	172	30776	4	3	5	3
chr5-4099	chr5	105875000	105900000	43	516	3	172	30777	4	3	5	3
chr5-4100	chr5	105900000	105925000	44	516	3	172	30778	4	3	5	3
chr5-4101	chr5	105925000	105950000	45	516	3	172	30779	4	3	5	3
chr5-4102	chr5	105950000	105975000	46	516	3	172	30780	4	3	5	3
chr5-4103	chr5	105975000	106000000	47	516	3	172	30781	4	3	5	3
chr5-4104	chr5	106000000	106025000	48	516	3	172	30782	4	3	5	3
chr5-4105	chr5	106025000	106050000	49	516	3	172	30783	4	3	5	3
chr5-4106	chr5	106050000	106075000	50	516	3	172	30784	4	3	5	3
chr5-4107	chr5	106075000	106100000	51	516	3	172	30785	4	3	5	3
chr5-4108	chr5	106100000	106125000	52	516	3	172	30786	4	3	5	3
chr5-4109	chr5	106125000	106150000	53	516	3	172	30787	4	3	5	3
chr5-4110	chr5	106150000	106175000	54	516	3	172	30788	4	3	5	3
chr5-4111	chr5	106175000	106200000	55	516	3	172	30789	4	3	5	3
chr5-4112	chr5	106200000	106225000	56	516	3	172	30790	4	3	5	3
chr5-4113	chr5	106225000	106250000	57	516	3	172	30791	4	3	5	3
chr5-4114	chr5	106250000	106275000	58	516	3	172	30792	4	3	5	3
chr5-4115	chr5	106275000	106300000	59	516	3	172	30793	4	3	5	3
chr5-4116	chr5	106300000	106325000	60	516	3	172	30794	4	3	5	3
chr5-4117	chr5	106325000	106350000	1	517	1	173	30795	4	4	4	3
chr5-4118	chr5	106350000	106375000	2	517	1	173	30796	4	4	4	3
chr5-4119	chr5	106375000	106400000	3	517	1	173	30797	4	4	4	3
chr5-4120	chr5	106400000	106425000	4	517	1	173	30798	4	4	4	3
chr5-4121	chr5	106425000	106450000	5	517	1	173	30799	4	4	4	3
chr5-4122	chr5	106450000	106475000	6	517	1	173	30800	4	4	4	3
chr5-4123	chr5	106475000	106500000	7	517	1	173	30801	4	4	4	3
chr5-4124	chr5	106500000	106525000	8	517	1	173	30802	4	4	4	3
chr5-4125	chr5	106525000	106550000	9	517	1	173	30803	4	4	4	3
chr5-4126	chr5	106550000	106575000	10	517	1	173	30804	4	4	4	3
chr5-4127	chr5	106575000	106600000	11	517	1	173	30805	4	4	4	3
chr5-4128	chr5	106600000	106625000	12	517	1	173	30806	4	4	4	3
chr5-4129	chr5	106625000	106650000	13	517	1	173	30807	4	4	4	3
chr5-4130	chr5	106650000	106675000	14	517	1	173	30808	4	4	4	3
chr5-4131	chr5	106675000	106700000	15	517	1	173	30809	4	4	4	3
chr5-4132	chr5	106700000	106725000	16	517	1	173	30810	4	4	4	3
chr5-4133	chr5	106725000	106750000	17	517	1	173	30811	4	4	4	3
chr5-4134	chr5	106750000	106775000	18	517	1	173	30812	4	4	4	3
chr5-4135	chr5	106775000	106800000	19	517	1	173	30813	4	4	4	3
chr5-4136	chr5	106800000	106825000	20	517	1	173	30814	4	4	4	3
chr5-4137	chr5	106825000	106850000	21	517	1	173	30815	4	4	4	3
chr5-4138	chr5	106850000	106875000	22	517	1	173	30816	4	4	4	3
chr5-4139	chr5	106875000	106900000	23	517	1	173	30817	4	4	4	3
chr5-4140	chr5	106900000	106925000	24	517	1	173	30818	4	4	4	3
chr5-4141	chr5	106925000	106950000	25	517	1	173	30819	4	4	4	3
chr5-4142	chr5	106950000	106975000	26	517	1	173	30820	4	4	4	3
chr5-4143	chr5	106975000	107000000	27	517	1	173	30821	4	4	4	3
chr5-4144	chr5	107000000	107025000	28	517	1	173	30822	4	4	4	3
chr5-4145	chr5	107025000	107050000	29	517	1	173	30823	4	4	4	3
chr5-4146	chr5	107050000	107075000	30	517	1	173	30824	4	4	4	3
chr5-4147	chr5	107075000	107100000	31	517	1	173	30825	4	4	4	3
chr5-4148	chr5	107100000	107125000	32	517	1	173	30826	4	4	4	3
chr5-4149	chr5	107125000	107150000	33	517	1	173	30827	4	4	4	3
chr5-4150	chr5	107150000	107175000	34	517	1	173	30828	4	4	4	3
chr5-4151	chr5	107175000	107200000	35	517	1	173	30829	4	4	4	3
chr5-4152	chr5	107200000	107225000	36	517	1	173	30830	4	4	4	3
chr5-4153	chr5	107225000	107250000	37	517	1	173	30831	4	4	4	3
chr5-4154	chr5	107250000	107275000	38	517	1	173	30832	4	4	4	3
chr5-4155	chr5	107275000	107300000	39	517	1	173	30833	4	4	4	3
chr5-4156	chr5	107300000	107325000	40	517	1	173	30834	4	4	4	3
chr5-4157	chr5	107325000	107350000	41	517	1	173	30835	4	4	4	3
chr5-4158	chr5	107350000	107375000	42	517	1	173	30836	4	4	4	3
chr5-4159	chr5	107375000	107400000	43	517	1	173	30837	4	4	4	3
chr5-4160	chr5	107400000	107425000	44	517	1	173	30838	4	4	4	3
chr5-4161	chr5	107425000	107450000	45	517	1	173	30839	4	4	4	3
chr5-4162	chr5	107450000	107475000	46	517	1	173	30840	4	4	4	3
chr5-4163	chr5	107475000	107500000	47	517	1	173	30841	4	4	4	3
chr5-4164	chr5	107500000	107525000	48	517	1	173	30842	4	4	4	3
chr5-4165	chr5	107525000	107550000	49	517	1	173	30843	4	4	4	3
chr5-4166	chr5	107550000	107575000	50	517	1	173	30844	4	4	4	3
chr5-4167	chr5	107575000	107600000	51	517	1	173	30845	4	4	4	3
chr5-4168	chr5	107600000	107625000	52	517	1	173	30846	4	4	4	3
chr5-4169	chr5	107625000	107650000	53	517	1	173	30847	4	4	4	3
chr5-4170	chr5	107650000	107675000	54	517	1	173	30848	4	4	4	3
chr5-4171	chr5	107675000	107700000	55	517	1	173	30849	4	4	4	3
chr5-4172	chr5	107700000	107725000	56	517	1	173	30850	4	4	4	3
chr5-4173	chr5	107725000	107750000	57	517	1	173	30851	4	4	4	3
chr5-4174	chr5	107750000	107775000	58	517	1	173	30852	4	4	4	3
chr5-4175	chr5	107775000	107800000	59	517	1	173	30853	4	4	4	3
chr5-4176	chr5	107800000	107825000	60	517	1	173	30854	4	4	4	3
chr5-4177	chr5	107825000	107850000	1	518	2	173	30855	6	9	1	7
chr5-4178	chr5	107850000	107875000	2	518	2	173	30856	6	9	1	7
chr5-4179	chr5	107875000	107900000	3	518	2	173	30857	6	9	1	7
chr5-4180	chr5	107900000	107925000	4	518	2	173	30858	6	9	1	7
chr5-4181	chr5	107925000	107950000	5	518	2	173	30859	6	9	1	7
chr5-4182	chr5	107950000	107975000	6	518	2	173	30860	6	9	1	7
chr5-4183	chr5	107975000	108000000	7	518	2	173	30861	6	9	1	7
chr5-4184	chr5	108000000	108025000	8	518	2	173	30862	6	9	1	7
chr5-4185	chr5	108025000	108050000	9	518	2	173	30863	6	9	1	7
chr5-4186	chr5	108050000	108075000	10	518	2	173	30864	6	9	1	7
chr5-4187	chr5	108075000	108100000	11	518	2	173	30865	6	9	1	7
chr5-4188	chr5	108100000	108125000	12	518	2	173	30866	6	9	1	7
chr5-4189	chr5	108125000	108150000	13	518	2	173	30867	6	9	1	7
chr5-4190	chr5	108150000	108175000	14	518	2	173	30868	6	9	1	7
chr5-4191	chr5	108175000	108200000	15	518	2	173	30869	6	9	1	7
chr5-4192	chr5	108200000	108225000	16	518	2	173	30870	6	9	1	7
chr5-4193	chr5	108225000	108250000	17	518	2	173	30871	6	9	1	7
chr5-4194	chr5	108250000	108275000	18	518	2	173	30872	6	9	1	7
chr5-4195	chr5	108275000	108300000	19	518	2	173	30873	6	9	1	7
chr5-4196	chr5	108300000	108325000	20	518	2	173	30874	6	9	1	7
chr5-4197	chr5	108325000	108350000	21	518	2	173	30875	6	9	1	7
chr5-4198	chr5	108350000	108375000	22	518	2	173	30876	6	9	1	7
chr5-4199	chr5	108375000	108400000	23	518	2	173	30877	6	9	1	7
chr5-4200	chr5	108400000	108425000	24	518	2	173	30878	6	9	1	7
chr5-4201	chr5	108425000	108450000	25	518	2	173	30879	6	9	1	7
chr5-4202	chr5	108450000	108475000	26	518	2	173	30880	6	9	1	7
chr5-4203	chr5	108475000	108500000	27	518	2	173	30881	6	9	1	7
chr5-4204	chr5	108500000	108525000	28	518	2	173	30882	6	9	1	7
chr5-4205	chr5	108525000	108550000	29	518	2	173	30883	6	9	1	7
chr5-4206	chr5	108550000	108575000	30	518	2	173	30884	6	9	1	7
chr5-4207	chr5	108575000	108600000	31	518	2	173	30885	6	9	1	7
chr5-4208	chr5	108600000	108625000	32	518	2	173	30886	6	9	1	7
chr5-4209	chr5	108625000	108650000	33	518	2	173	30887	6	9	1	7
chr5-4210	chr5	108650000	108675000	34	518	2	173	30888	6	9	1	7
chr5-4211	chr5	108675000	108700000	35	518	2	173	30889	6	9	1	7
chr5-4212	chr5	108700000	108725000	36	518	2	173	30890	6	9	1	7
chr5-4213	chr5	108725000	108750000	37	518	2	173	30891	6	9	1	7
chr5-4214	chr5	108750000	108775000	38	518	2	173	30892	6	9	1	7
chr5-4215	chr5	108775000	108800000	39	518	2	173	30893	6	9	1	7
chr5-4216	chr5	108800000	108825000	40	518	2	173	30894	6	9	1	7
chr5-4217	chr5	108825000	108850000	41	518	2	173	30895	6	9	1	7
chr5-4218	chr5	108850000	108875000	42	518	2	173	30896	6	9	1	7
chr5-4219	chr5	108875000	108900000	43	518	2	173	30897	6	9	1	7
chr5-4220	chr5	108900000	108925000	44	518	2	173	30898	6	9	1	7
chr5-4221	chr5	108925000	108950000	45	518	2	173	30899	6	9	1	7
chr5-4222	chr5	108950000	108975000	46	518	2	173	30900	6	9	1	7
chr5-4223	chr5	108975000	109000000	47	518	2	173	30901	6	9	1	7
chr5-4224	chr5	109000000	109025000	48	518	2	173	30902	6	9	1	7
chr5-4225	chr5	109025000	109050000	49	518	2	173	30903	6	9	1	7
chr5-4226	chr5	109050000	109075000	50	518	2	173	30904	6	9	1	7
chr5-4227	chr5	109075000	109100000	51	518	2	173	30905	6	9	1	7
chr5-4228	chr5	109100000	109125000	52	518	2	173	30906	6	9	1	7
chr5-4229	chr5	109125000	109150000	53	518	2	173	30907	6	9	1	7
chr5-4230	chr5	109150000	109175000	54	518	2	173	30908	6	9	1	7
chr5-4231	chr5	109175000	109200000	55	518	2	173	30909	6	9	1	7
chr5-4232	chr5	109200000	109225000	56	518	2	173	30910	6	9	1	7
chr5-4233	chr5	109225000	109250000	57	518	2	173	30911	6	9	1	7
chr5-4234	chr5	109250000	109275000	58	518	2	173	30912	6	9	1	7
chr5-4235	chr5	109275000	109300000	59	518	2	173	30913	6	9	1	7
chr5-4236	chr5	109300000	109325000	60	518	2	173	30914	6	9	1	7
chr5-4237	chr5	109325000	109350000	1	519	3	173	30915	6	9	1	7
chr5-4238	chr5	109350000	109375000	2	519	3	173	30916	6	9	1	7
chr5-4239	chr5	109375000	109400000	3	519	3	173	30917	6	9	1	7
chr5-4240	chr5	109400000	109425000	4	519	3	173	30918	6	9	1	7
chr5-4241	chr5	109425000	109450000	5	519	3	173	30919	6	9	1	7
chr5-4242	chr5	109450000	109475000	6	519	3	173	30920	6	9	1	7
chr5-4243	chr5	109475000	109500000	7	519	3	173	30921	6	9	1	7
chr5-4244	chr5	109500000	109525000	8	519	3	173	30922	6	9	1	7
chr5-4245	chr5	109525000	109550000	9	519	3	173	30923	6	9	1	7
chr5-4246	chr5	109550000	109575000	10	519	3	173	30924	6	9	1	7
chr5-4247	chr5	109575000	109600000	11	519	3	173	30925	6	9	1	7
chr5-4248	chr5	109600000	109625000	12	519	3	173	30926	6	9	1	7
chr5-4249	chr5	109625000	109650000	13	519	3	173	30927	6	9	1	7
chr5-4250	chr5	109650000	109675000	14	519	3	173	30928	6	9	1	7
chr5-4251	chr5	109675000	109700000	15	519	3	173	30929	6	9	1	7
chr5-4252	chr5	109700000	109725000	16	519	3	173	30930	6	9	1	7
chr5-4253	chr5	109725000	109750000	17	519	3	173	30931	6	9	1	7
chr5-4254	chr5	109750000	109775000	18	519	3	173	30932	6	9	1	7
chr5-4255	chr5	109775000	109800000	19	519	3	173	30933	6	9	1	7
chr5-4256	chr5	109800000	109825000	20	519	3	173	30934	6	9	1	7
chr5-4257	chr5	109825000	109850000	21	519	3	173	30935	6	9	1	7
chr5-4258	chr5	109850000	109875000	22	519	3	173	30936	6	9	1	7
chr5-4259	chr5	109875000	109900000	23	519	3	173	30937	6	9	1	7
chr5-4260	chr5	109900000	109925000	24	519	3	173	30938	6	9	1	7
chr5-4261	chr5	109925000	109950000	25	519	3	173	30939	6	9	1	7
chr5-4262	chr5	109950000	109975000	26	519	3	173	30940	6	9	1	7
chr5-4263	chr5	109975000	110000000	27	519	3	173	30941	6	9	1	7
chr5-4264	chr5	110000000	110025000	28	519	3	173	30942	6	9	1	7
chr5-4265	chr5	110025000	110050000	29	519	3	173	30943	6	9	1	7
chr5-4266	chr5	110050000	110075000	30	519	3	173	30944	6	9	1	7
chr5-4267	chr5	110075000	110100000	31	519	3	173	30945	6	9	1	7
chr5-4268	chr5	110100000	110125000	32	519	3	173	30946	6	9	1	7
chr5-4269	chr5	110125000	110150000	33	519	3	173	30947	6	9	1	7
chr5-4270	chr5	110150000	110175000	34	519	3	173	30948	6	9	1	7
chr5-4271	chr5	110175000	110200000	35	519	3	173	30949	6	9	1	7
chr5-4272	chr5	110200000	110225000	36	519	3	173	30950	6	9	1	7
chr5-4273	chr5	110225000	110250000	37	519	3	173	30951	6	9	1	7
chr5-4274	chr5	110250000	110275000	38	519	3	173	30952	6	9	1	7
chr5-4275	chr5	110275000	110300000	39	519	3	173	30953	6	9	1	7
chr5-4276	chr5	110300000	110325000	40	519	3	173	30954	6	9	1	7
chr5-4277	chr5	110325000	110350000	41	519	3	173	30955	6	9	1	7
chr5-4278	chr5	110350000	110375000	42	519	3	173	30956	6	9	1	7
chr5-4279	chr5	110375000	110400000	43	519	3	173	30957	6	9	1	7
chr5-4280	chr5	110400000	110425000	44	519	3	173	30958	6	9	1	7
chr5-4281	chr5	110425000	110450000	45	519	3	173	30959	6	9	1	7
chr5-4282	chr5	110450000	110475000	46	519	3	173	30960	6	9	1	7
chr5-4283	chr5	110475000	110500000	47	519	3	173	30961	6	9	1	7
chr5-4284	chr5	110500000	110525000	48	519	3	173	30962	6	9	1	7
chr5-4285	chr5	110525000	110550000	49	519	3	173	30963	6	9	1	7
chr5-4286	chr5	110550000	110575000	50	519	3	173	30964	6	9	1	7
chr5-4287	chr5	110575000	110600000	51	519	3	173	30965	6	9	1	7
chr5-4288	chr5	110600000	110625000	52	519	3	173	30966	6	9	1	7
chr5-4289	chr5	110625000	110650000	53	519	3	173	30967	6	9	1	7
chr5-4290	chr5	110650000	110675000	54	519	3	173	30968	6	9	1	7
chr5-4291	chr5	110675000	110700000	55	519	3	173	30969	6	9	1	7
chr5-4292	chr5	110700000	110725000	56	519	3	173	30970	6	9	1	7
chr5-4293	chr5	110725000	110750000	57	519	3	173	30971	6	9	1	7
chr5-4294	chr5	110750000	110775000	58	519	3	173	30972	6	9	1	7
chr5-4295	chr5	110775000	110800000	59	519	3	173	30973	6	9	1	7
chr5-4296	chr5	110800000	110825000	60	519	3	173	30974	6	9	1	7
chr5-4297	chr5	110825000	110850000	1	520	1	174	30975	2	5	9	7
chr5-4298	chr5	110850000	110875000	2	520	1	174	30976	2	5	9	7
chr5-4299	chr5	110875000	110900000	3	520	1	174	30977	2	5	9	7
chr5-4300	chr5	110900000	110925000	4	520	1	174	30978	2	5	9	7
chr5-4301	chr5	110925000	110950000	5	520	1	174	30979	2	5	9	7
chr5-4302	chr5	110950000	110975000	6	520	1	174	30980	2	5	9	7
chr5-4303	chr5	110975000	111000000	7	520	1	174	30981	2	5	9	7
chr5-4304	chr5	111000000	111025000	8	520	1	174	30982	2	5	9	7
chr5-4305	chr5	111025000	111050000	9	520	1	174	30983	2	5	9	7
chr5-4306	chr5	111050000	111075000	10	520	1	174	30984	2	5	9	7
chr5-4307	chr5	111075000	111100000	11	520	1	174	30985	2	5	9	7
chr5-4308	chr5	111100000	111125000	12	520	1	174	30986	2	5	9	7
chr5-4309	chr5	111125000	111150000	13	520	1	174	30987	2	5	9	7
chr5-4310	chr5	111150000	111175000	14	520	1	174	30988	2	5	9	7
chr5-4311	chr5	111175000	111200000	15	520	1	174	30989	2	5	9	7
chr5-4312	chr5	111200000	111225000	16	520	1	174	30990	2	5	9	7
chr5-4313	chr5	111225000	111250000	17	520	1	174	30991	2	5	9	7
chr5-4314	chr5	111250000	111275000	18	520	1	174	30992	2	5	9	7
chr5-4315	chr5	111275000	111300000	19	520	1	174	30993	2	5	9	7
chr5-4316	chr5	111300000	111325000	20	520	1	174	30994	2	5	9	7
chr5-4317	chr5	111325000	111350000	21	520	1	174	30995	2	5	9	7
chr5-4318	chr5	111350000	111375000	22	520	1	174	30996	2	5	9	7
chr5-4319	chr5	111375000	111400000	23	520	1	174	30997	2	5	9	7
chr5-4320	chr5	111400000	111425000	24	520	1	174	30998	2	5	9	7
chr5-4321	chr5	111425000	111450000	25	520	1	174	30999	2	5	9	7
chr5-4322	chr5	111450000	111475000	26	520	1	174	31000	2	5	9	7
chr5-4323	chr5	111475000	111500000	27	520	1	174	31001	2	5	9	7
chr5-4324	chr5	111500000	111525000	28	520	1	174	31002	2	5	9	7
chr5-4325	chr5	111525000	111550000	29	520	1	174	31003	2	5	9	7
chr5-4326	chr5	111550000	111575000	30	520	1	174	31004	2	5	9	7
chr5-4327	chr5	111575000	111600000	31	520	1	174	31005	2	5	9	7
chr5-4328	chr5	111600000	111625000	32	520	1	174	31006	2	5	9	7
chr5-4329	chr5	111625000	111650000	33	520	1	174	31007	2	5	9	7
chr5-4330	chr5	111650000	111675000	34	520	1	174	31008	2	5	9	7
chr5-4331	chr5	111675000	111700000	35	520	1	174	31009	2	5	9	7
chr5-4332	chr5	111700000	111725000	36	520	1	174	31010	2	5	9	7
chr5-4333	chr5	111725000	111750000	37	520	1	174	31011	2	5	9	7
chr5-4334	chr5	111750000	111775000	38	520	1	174	31012	2	5	9	7
chr5-4335	chr5	111775000	111800000	39	520	1	174	31013	2	5	9	7
chr5-4336	chr5	111800000	111825000	40	520	1	174	31014	2	5	9	7
chr5-4337	chr5	111825000	111850000	41	520	1	174	31015	2	5	9	7
chr5-4338	chr5	111850000	111875000	42	520	1	174	31016	2	5	9	7
chr5-4339	chr5	111875000	111900000	43	520	1	174	31017	2	5	9	7
chr5-4340	chr5	111900000	111925000	44	520	1	174	31018	2	5	9	7
chr5-4341	chr5	111925000	111950000	45	520	1	174	31019	2	5	9	7
chr5-4342	chr5	111950000	111975000	46	520	1	174	31020	2	5	9	7
chr5-4343	chr5	111975000	112000000	47	520	1	174	31021	2	5	9	7
chr5-4344	chr5	112000000	112025000	48	520	1	174	31022	2	5	9	7
chr5-4345	chr5	112025000	112050000	49	520	1	174	31023	2	5	9	7
chr5-4346	chr5	112050000	112075000	50	520	1	174	31024	2	5	9	7
chr5-4347	chr5	112075000	112100000	51	520	1	174	31025	2	5	9	7
chr5-4348	chr5	112100000	112125000	52	520	1	174	31026	2	5	9	7
chr5-4349	chr5	112125000	112150000	53	520	1	174	31027	2	5	9	7
chr5-4350	chr5	112150000	112175000	54	520	1	174	31028	2	5	9	7
chr5-4351	chr5	112175000	112200000	55	520	1	174	31029	2	5	9	7
chr5-4352	chr5	112200000	112225000	56	520	1	174	31030	2	5	9	7
chr5-4353	chr5	112225000	112250000	57	520	1	174	31031	2	5	9	7
chr5-4354	chr5	112250000	112275000	58	520	1	174	31032	2	5	9	7
chr5-4355	chr5	112275000	112300000	59	520	1	174	31033	2	5	9	7
chr5-4356	chr5	112300000	112325000	60	520	1	174	31034	2	5	9	7
chr5-4357	chr5	112325000	112350000	1	521	2	174	31035	8	6	5	1
chr5-4358	chr5	112350000	112375000	2	521	2	174	31036	8	6	5	1
chr5-4359	chr5	112375000	112400000	3	521	2	174	31037	8	6	5	1
chr5-4360	chr5	112400000	112425000	4	521	2	174	31038	8	6	5	1
chr5-4361	chr5	112425000	112450000	5	521	2	174	31039	8	6	5	1
chr5-4362	chr5	112450000	112475000	6	521	2	174	31040	8	6	5	1
chr5-4363	chr5	112475000	112500000	7	521	2	174	31041	8	6	5	1
chr5-4364	chr5	112500000	112525000	8	521	2	174	31042	8	6	5	1
chr5-4365	chr5	112525000	112550000	9	521	2	174	31043	8	6	5	1
chr5-4366	chr5	112550000	112575000	10	521	2	174	31044	8	6	5	1
chr5-4367	chr5	112575000	112600000	11	521	2	174	31045	8	6	5	1
chr5-4368	chr5	112600000	112625000	12	521	2	174	31046	8	6	5	1
chr5-4369	chr5	112625000	112650000	13	521	2	174	31047	8	6	5	1
chr5-4370	chr5	112650000	112675000	14	521	2	174	31048	8	6	5	1
chr5-4371	chr5	112675000	112700000	15	521	2	174	31049	8	6	5	1
chr5-4372	chr5	112700000	112725000	16	521	2	174	31050	8	6	5	1
chr5-4373	chr5	112725000	112750000	17	521	2	174	31051	8	6	5	1
chr5-4374	chr5	112750000	112775000	18	521	2	174	31052	8	6	5	1
chr5-4375	chr5	112775000	112800000	19	521	2	174	31053	8	6	5	1
chr5-4376	chr5	112800000	112825000	20	521	2	174	31054	8	6	5	1
chr5-4377	chr5	112825000	112850000	21	521	2	174	31055	8	6	5	1
chr5-4378	chr5	112850000	112875000	22	521	2	174	31056	8	6	5	1
chr5-4379	chr5	112875000	112900000	23	521	2	174	31057	8	6	5	1
chr5-4380	chr5	112900000	112925000	24	521	2	174	31058	8	6	5	1
chr5-4381	chr5	112925000	112950000	25	521	2	174	31059	8	6	5	1
chr5-4382	chr5	112950000	112975000	26	521	2	174	31060	8	6	5	1
chr5-4383	chr5	112975000	113000000	27	521	2	174	31061	8	6	5	1
chr5-4384	chr5	113000000	113025000	28	521	2	174	31062	8	6	5	1
chr5-4385	chr5	113025000	113050000	29	521	2	174	31063	8	6	5	1
chr5-4386	chr5	113050000	113075000	30	521	2	174	31064	8	6	5	1
chr5-4387	chr5	113075000	113100000	31	521	2	174	31065	8	6	5	1
chr5-4388	chr5	113100000	113125000	32	521	2	174	31066	8	6	5	1
chr5-4389	chr5	113125000	113150000	33	521	2	174	31067	8	6	5	1
chr5-4390	chr5	113150000	113175000	34	521	2	174	31068	8	6	5	1
chr5-4391	chr5	113175000	113200000	35	521	2	174	31069	8	6	5	1
chr5-4392	chr5	113200000	113225000	36	521	2	174	31070	8	6	5	1
chr5-4393	chr5	113225000	113250000	37	521	2	174	31071	8	6	5	1
chr5-4394	chr5	113250000	113275000	38	521	2	174	31072	8	6	5	1
chr5-4395	chr5	113275000	113300000	39	521	2	174	31073	8	6	5	1
chr5-4396	chr5	113300000	113325000	40	521	2	174	31074	8	6	5	1
chr5-4397	chr5	113325000	113350000	41	521	2	174	31075	8	6	5	1
chr5-4398	chr5	113350000	113375000	42	521	2	174	31076	8	6	5	1
chr5-4399	chr5	113375000	113400000	43	521	2	174	31077	8	6	5	1
chr5-4400	chr5	113400000	113425000	44	521	2	174	31078	8	6	5	1
chr5-4401	chr5	113425000	113450000	45	521	2	174	31079	8	6	5	1
chr5-4402	chr5	113450000	113475000	46	521	2	174	31080	8	6	5	1
chr5-4403	chr5	113475000	113500000	47	521	2	174	31081	8	6	5	1
chr5-4404	chr5	113500000	113525000	48	521	2	174	31082	8	6	5	1
chr5-4405	chr5	113525000	113550000	49	521	2	174	31083	8	6	5	1
chr5-4406	chr5	113550000	113575000	50	521	2	174	31084	8	6	5	1
chr5-4407	chr5	113575000	113600000	51	521	2	174	31085	8	6	5	1
chr5-4408	chr5	113600000	113625000	52	521	2	174	31086	8	6	5	1
chr5-4409	chr5	113625000	113650000	53	521	2	174	31087	8	6	5	1
chr5-4410	chr5	113650000	113675000	54	521	2	174	31088	8	6	5	1
chr5-4411	chr5	113675000	113700000	55	521	2	174	31089	8	6	5	1
chr5-4412	chr5	113700000	113725000	56	521	2	174	31090	8	6	5	1
chr5-4413	chr5	113725000	113750000	57	521	2	174	31091	8	6	5	1
chr5-4414	chr5	113750000	113775000	58	521	2	174	31092	8	6	5	1
chr5-4415	chr5	113775000	113800000	59	521	2	174	31093	8	6	5	1
chr5-4416	chr5	113800000	113825000	60	521	2	174	31094	8	6	5	1
chr5-4417	chr5	113825000	113850000	1	522	3	174	31095	5	5	4	5
chr5-4418	chr5	113850000	113875000	2	522	3	174	31096	5	5	4	5
chr5-4419	chr5	113875000	113900000	3	522	3	174	31097	5	5	4	5
chr5-4420	chr5	113900000	113925000	4	522	3	174	31098	5	5	4	5
chr5-4421	chr5	113925000	113950000	5	522	3	174	31099	5	5	4	5
chr5-4422	chr5	113950000	113975000	6	522	3	174	31100	5	5	4	5
chr5-4423	chr5	113975000	114000000	7	522	3	174	31101	5	5	4	5
chr5-4424	chr5	114000000	114025000	8	522	3	174	31102	5	5	4	5
chr5-4425	chr5	114025000	114050000	9	522	3	174	31103	5	5	4	5
chr5-4426	chr5	114050000	114075000	10	522	3	174	31104	5	5	4	5
chr5-4427	chr5	114075000	114100000	11	522	3	174	31105	5	5	4	5
chr5-4428	chr5	114100000	114125000	12	522	3	174	31106	5	5	4	5
chr5-4429	chr5	114125000	114150000	13	522	3	174	31107	5	5	4	5
chr5-4430	chr5	114150000	114175000	14	522	3	174	31108	5	5	4	5
chr5-4431	chr5	114175000	114200000	15	522	3	174	31109	5	5	4	5
chr5-4432	chr5	114200000	114225000	16	522	3	174	31110	5	5	4	5
chr5-4433	chr5	114225000	114250000	17	522	3	174	31111	5	5	4	5
chr5-4434	chr5	114250000	114275000	18	522	3	174	31112	5	5	4	5
chr5-4435	chr5	114275000	114300000	19	522	3	174	31113	5	5	4	5
chr5-4436	chr5	114300000	114325000	20	522	3	174	31114	5	5	4	5
chr5-4437	chr5	114325000	114350000	21	522	3	174	31115	5	5	4	5
chr5-4438	chr5	114350000	114375000	22	522	3	174	31116	5	5	4	5
chr5-4439	chr5	114375000	114400000	23	522	3	174	31117	5	5	4	5
chr5-4440	chr5	114400000	114425000	24	522	3	174	31118	5	5	4	5
chr5-4441	chr5	114425000	114450000	25	522	3	174	31119	5	5	4	5
chr5-4442	chr5	114450000	114475000	26	522	3	174	31120	5	5	4	5
chr5-4443	chr5	114475000	114500000	27	522	3	174	31121	5	5	4	5
chr5-4444	chr5	114500000	114525000	28	522	3	174	31122	5	5	4	5
chr5-4445	chr5	114525000	114550000	29	522	3	174	31123	5	5	4	5
chr5-4446	chr5	114550000	114575000	30	522	3	174	31124	5	5	4	5
chr5-4447	chr5	114575000	114600000	31	522	3	174	31125	5	5	4	5
chr5-4448	chr5	114600000	114625000	32	522	3	174	31126	5	5	4	5
chr5-4449	chr5	114625000	114650000	33	522	3	174	31127	5	5	4	5
chr5-4450	chr5	114650000	114675000	34	522	3	174	31128	5	5	4	5
chr5-4451	chr5	114675000	114700000	35	522	3	174	31129	5	5	4	5
chr5-4452	chr5	114700000	114725000	36	522	3	174	31130	5	5	4	5
chr5-4453	chr5	114725000	114750000	37	522	3	174	31131	5	5	4	5
chr5-4454	chr5	114750000	114775000	38	522	3	174	31132	5	5	4	5
chr5-4455	chr5	114775000	114800000	39	522	3	174	31133	5	5	4	5
chr5-4456	chr5	114800000	114825000	40	522	3	174	31134	5	5	4	5
chr5-4457	chr5	114825000	114850000	41	522	3	174	31135	5	5	4	5
chr5-4458	chr5	114850000	114875000	42	522	3	174	31136	5	5	4	5
chr5-4459	chr5	114875000	114900000	43	522	3	174	31137	5	5	4	5
chr5-4460	chr5	114900000	114925000	44	522	3	174	31138	5	5	4	5
chr5-4461	chr5	114925000	114950000	45	522	3	174	31139	5	5	4	5
chr5-4462	chr5	114950000	114975000	46	522	3	174	31140	5	5	4	5
chr5-4463	chr5	114975000	115000000	47	522	3	174	31141	5	5	4	5
chr5-4464	chr5	115000000	115025000	48	522	3	174	31142	5	5	4	5
chr5-4465	chr5	115025000	115050000	49	522	3	174	31143	5	5	4	5
chr5-4466	chr5	115050000	115075000	50	522	3	174	31144	5	5	4	5
chr5-4467	chr5	115075000	115100000	51	522	3	174	31145	5	5	4	5
chr5-4468	chr5	115100000	115125000	52	522	3	174	31146	5	5	4	5
chr5-4469	chr5	115125000	115150000	53	522	3	174	31147	5	5	4	5
chr5-4470	chr5	115150000	115175000	54	522	3	174	31148	5	5	4	5
chr5-4471	chr5	115175000	115200000	55	522	3	174	31149	5	5	4	5
chr5-4472	chr5	115200000	115225000	56	522	3	174	31150	5	5	4	5
chr5-4473	chr5	115225000	115250000	57	522	3	174	31151	5	5	4	5
chr5-4474	chr5	115250000	115275000	58	522	3	174	31152	5	5	4	5
chr5-4475	chr5	115275000	115300000	59	522	3	174	31153	5	5	4	5
chr5-4476	chr5	115300000	115325000	60	522	3	174	31154	5	5	4	5
chr5-4477	chr5	115325000	115350000	1	523	1	175	31155	4	8	8	2
chr5-4478	chr5	115350000	115375000	2	523	1	175	31156	4	8	8	2
chr5-4479	chr5	115375000	115400000	3	523	1	175	31157	4	8	8	2
chr5-4480	chr5	115400000	115425000	4	523	1	175	31158	4	8	8	2
chr5-4481	chr5	115425000	115450000	5	523	1	175	31159	4	8	8	2
chr5-4482	chr5	115450000	115475000	6	523	1	175	31160	4	8	8	2
chr5-4483	chr5	115475000	115500000	7	523	1	175	31161	4	8	8	2
chr5-4484	chr5	115500000	115525000	8	523	1	175	31162	4	8	8	2
chr5-4485	chr5	115525000	115550000	9	523	1	175	31163	4	8	8	2
chr5-4486	chr5	115550000	115575000	10	523	1	175	31164	4	8	8	2
chr5-4487	chr5	115575000	115600000	11	523	1	175	31165	4	8	8	2
chr5-4488	chr5	115600000	115625000	12	523	1	175	31166	4	8	8	2
chr5-4489	chr5	115625000	115650000	13	523	1	175	31167	4	8	8	2
chr5-4490	chr5	115650000	115675000	14	523	1	175	31168	4	8	8	2
chr5-4491	chr5	115675000	115700000	15	523	1	175	31169	4	8	8	2
chr5-4492	chr5	115700000	115725000	16	523	1	175	31170	4	8	8	2
chr5-4493	chr5	115725000	115750000	17	523	1	175	31171	4	8	8	2
chr5-4494	chr5	115750000	115775000	18	523	1	175	31172	4	8	8	2
chr5-4495	chr5	115775000	115800000	19	523	1	175	31173	4	8	8	2
chr5-4496	chr5	115800000	115825000	20	523	1	175	31174	4	8	8	2
chr5-4497	chr5	115825000	115850000	21	523	1	175	31175	4	8	8	2
chr5-4498	chr5	115850000	115875000	22	523	1	175	31176	4	8	8	2
chr5-4499	chr5	115875000	115900000	23	523	1	175	31177	4	8	8	2
chr5-4500	chr5	115900000	115925000	24	523	1	175	31178	4	8	8	2
chr5-4501	chr5	115925000	115950000	25	523	1	175	31179	4	8	8	2
chr5-4502	chr5	115950000	115975000	26	523	1	175	31180	4	8	8	2
chr5-4503	chr5	115975000	116000000	27	523	1	175	31181	4	8	8	2
chr5-4504	chr5	116000000	116025000	28	523	1	175	31182	4	8	8	2
chr5-4505	chr5	116025000	116050000	29	523	1	175	31183	4	8	8	2
chr5-4506	chr5	116050000	116075000	30	523	1	175	31184	4	8	8	2
chr5-4507	chr5	116075000	116100000	31	523	1	175	31185	4	8	8	2
chr5-4508	chr5	116100000	116125000	32	523	1	175	31186	4	8	8	2
chr5-4509	chr5	116125000	116150000	33	523	1	175	31187	4	8	8	2
chr5-4510	chr5	116150000	116175000	34	523	1	175	31188	4	8	8	2
chr5-4511	chr5	116175000	116200000	35	523	1	175	31189	4	8	8	2
chr5-4512	chr5	116200000	116225000	36	523	1	175	31190	4	8	8	2
chr5-4513	chr5	116225000	116250000	37	523	1	175	31191	4	8	8	2
chr5-4514	chr5	116250000	116275000	38	523	1	175	31192	4	8	8	2
chr5-4515	chr5	116275000	116300000	39	523	1	175	31193	4	8	8	2
chr5-4516	chr5	116300000	116325000	40	523	1	175	31194	4	8	8	2
chr5-4517	chr5	116325000	116350000	41	523	1	175	31195	4	8	8	2
chr5-4518	chr5	116350000	116375000	42	523	1	175	31196	4	8	8	2
chr5-4519	chr5	116375000	116400000	43	523	1	175	31197	4	8	8	2
chr5-4520	chr5	116400000	116425000	44	523	1	175	31198	4	8	8	2
chr5-4521	chr5	116425000	116450000	45	523	1	175	31199	4	8	8	2
chr5-4522	chr5	116450000	116475000	46	523	1	175	31200	4	8	8	2
chr5-4523	chr5	116475000	116500000	47	523	1	175	31201	4	8	8	2
chr5-4524	chr5	116500000	116525000	48	523	1	175	31202	4	8	8	2
chr5-4525	chr5	116525000	116550000	49	523	1	175	31203	4	8	8	2
chr5-4526	chr5	116550000	116575000	50	523	1	175	31204	4	8	8	2
chr5-4527	chr5	116575000	116600000	51	523	1	175	31205	4	8	8	2
chr5-4528	chr5	116600000	116625000	52	523	1	175	31206	4	8	8	2
chr5-4529	chr5	116625000	116650000	53	523	1	175	31207	4	8	8	2
chr5-4530	chr5	116650000	116675000	54	523	1	175	31208	4	8	8	2
chr5-4531	chr5	116675000	116700000	55	523	1	175	31209	4	8	8	2
chr5-4532	chr5	116700000	116725000	56	523	1	175	31210	4	8	8	2
chr5-4533	chr5	116725000	116750000	57	523	1	175	31211	4	8	8	2
chr5-4534	chr5	116750000	116775000	58	523	1	175	31212	4	8	8	2
chr5-4535	chr5	116775000	116800000	59	523	1	175	31213	4	8	8	2
chr5-4536	chr5	116800000	116825000	60	523	1	175	31214	4	8	8	2
chr5-4537	chr5	116825000	116850000	1	524	2	175	31215	2	2	1	5
chr5-4538	chr5	116850000	116875000	2	524	2	175	31216	2	2	1	5
chr5-4539	chr5	116875000	116900000	3	524	2	175	31217	2	2	1	5
chr5-4540	chr5	116900000	116925000	4	524	2	175	31218	2	2	1	5
chr5-4541	chr5	116925000	116950000	5	524	2	175	31219	2	2	1	5
chr5-4542	chr5	116950000	116975000	6	524	2	175	31220	2	2	1	5
chr5-4543	chr5	116975000	117000000	7	524	2	175	31221	2	2	1	5
chr5-4544	chr5	117000000	117025000	8	524	2	175	31222	2	2	1	5
chr5-4545	chr5	117025000	117050000	9	524	2	175	31223	2	2	1	5
chr5-4546	chr5	117050000	117075000	10	524	2	175	31224	2	2	1	5
chr5-4547	chr5	117075000	117100000	11	524	2	175	31225	2	2	1	5
chr5-4548	chr5	117100000	117125000	12	524	2	175	31226	2	2	1	5
chr5-4549	chr5	117125000	117150000	13	524	2	175	31227	2	2	1	5
chr5-4550	chr5	117150000	117175000	14	524	2	175	31228	2	2	1	5
chr5-4551	chr5	117175000	117200000	15	524	2	175	31229	2	2	1	5
chr5-4552	chr5	117200000	117225000	16	524	2	175	31230	2	2	1	5
chr5-4553	chr5	117225000	117250000	17	524	2	175	31231	2	2	1	5
chr5-4554	chr5	117250000	117275000	18	524	2	175	31232	2	2	1	5
chr5-4555	chr5	117275000	117300000	19	524	2	175	31233	2	2	1	5
chr5-4556	chr5	117300000	117325000	20	524	2	175	31234	2	2	1	5
chr5-4557	chr5	117325000	117350000	21	524	2	175	31235	2	2	1	5
chr5-4558	chr5	117350000	117375000	22	524	2	175	31236	2	2	1	5
chr5-4559	chr5	117375000	117400000	23	524	2	175	31237	2	2	1	5
chr5-4560	chr5	117400000	117425000	24	524	2	175	31238	2	2	1	5
chr5-4561	chr5	117425000	117450000	25	524	2	175	31239	2	2	1	5
chr5-4562	chr5	117450000	117475000	26	524	2	175	31240	2	2	1	5
chr5-4563	chr5	117475000	117500000	27	524	2	175	31241	2	2	1	5
chr5-4564	chr5	117500000	117525000	28	524	2	175	31242	2	2	1	5
chr5-4565	chr5	117525000	117550000	29	524	2	175	31243	2	2	1	5
chr5-4566	chr5	117550000	117575000	30	524	2	175	31244	2	2	1	5
chr5-4567	chr5	117575000	117600000	31	524	2	175	31245	2	2	1	5
chr5-4568	chr5	117600000	117625000	32	524	2	175	31246	2	2	1	5
chr5-4569	chr5	117625000	117650000	33	524	2	175	31247	2	2	1	5
chr5-4570	chr5	117650000	117675000	34	524	2	175	31248	2	2	1	5
chr5-4571	chr5	117675000	117700000	35	524	2	175	31249	2	2	1	5
chr5-4572	chr5	117700000	117725000	36	524	2	175	31250	2	2	1	5
chr5-4573	chr5	117725000	117750000	37	524	2	175	31251	2	2	1	5
chr5-4574	chr5	117750000	117775000	38	524	2	175	31252	2	2	1	5
chr5-4575	chr5	117775000	117800000	39	524	2	175	31253	2	2	1	5
chr5-4576	chr5	117800000	117825000	40	524	2	175	31254	2	2	1	5
chr5-4577	chr5	117825000	117850000	41	524	2	175	31255	2	2	1	5
chr5-4578	chr5	117850000	117875000	42	524	2	175	31256	2	2	1	5
chr5-4579	chr5	117875000	117900000	43	524	2	175	31257	2	2	1	5
chr5-4580	chr5	117900000	117925000	44	524	2	175	31258	2	2	1	5
chr5-4581	chr5	117925000	117950000	45	524	2	175	31259	2	2	1	5
chr5-4582	chr5	117950000	117975000	46	524	2	175	31260	2	2	1	5
chr5-4583	chr5	117975000	118000000	47	524	2	175	31261	2	2	1	5
chr5-4584	chr5	118000000	118025000	48	524	2	175	31262	2	2	1	5
chr5-4585	chr5	118025000	118050000	49	524	2	175	31263	2	2	1	5
chr5-4586	chr5	118050000	118075000	50	524	2	175	31264	2	2	1	5
chr5-4587	chr5	118075000	118100000	51	524	2	175	31265	2	2	1	5
chr5-4588	chr5	118100000	118125000	52	524	2	175	31266	2	2	1	5
chr5-4589	chr5	118125000	118150000	53	524	2	175	31267	2	2	1	5
chr5-4590	chr5	118150000	118175000	54	524	2	175	31268	2	2	1	5
chr5-4591	chr5	118175000	118200000	55	524	2	175	31269	2	2	1	5
chr5-4592	chr5	118200000	118225000	56	524	2	175	31270	2	2	1	5
chr5-4593	chr5	118225000	118250000	57	524	2	175	31271	2	2	1	5
chr5-4594	chr5	118250000	118275000	58	524	2	175	31272	2	2	1	5
chr5-4595	chr5	118275000	118300000	59	524	2	175	31273	2	2	1	5
chr5-4596	chr5	118300000	118325000	60	524	2	175	31274	2	2	1	5
chr5-4597	chr5	118325000	118350000	1	525	3	175	31275	8	5	7	2
chr5-4598	chr5	118350000	118375000	2	525	3	175	31276	8	5	7	2
chr5-4599	chr5	118375000	118400000	3	525	3	175	31277	8	5	7	2
chr5-4600	chr5	118400000	118425000	4	525	3	175	31278	8	5	7	2
chr5-4601	chr5	118425000	118450000	5	525	3	175	31279	8	5	7	2
chr5-4602	chr5	118450000	118475000	6	525	3	175	31280	8	5	7	2
chr5-4603	chr5	118475000	118500000	7	525	3	175	31281	8	5	7	2
chr5-4604	chr5	118500000	118525000	8	525	3	175	31282	8	5	7	2
chr5-4605	chr5	118525000	118550000	9	525	3	175	31283	8	5	7	2
chr5-4606	chr5	118550000	118575000	10	525	3	175	31284	8	5	7	2
chr5-4607	chr5	118575000	118600000	11	525	3	175	31285	8	5	7	2
chr5-4608	chr5	118600000	118625000	12	525	3	175	31286	8	5	7	2
chr5-4609	chr5	118625000	118650000	13	525	3	175	31287	8	5	7	2
chr5-4610	chr5	118650000	118675000	14	525	3	175	31288	8	5	7	2
chr5-4611	chr5	118675000	118700000	15	525	3	175	31289	8	5	7	2
chr5-4612	chr5	118700000	118725000	16	525	3	175	31290	8	5	7	2
chr5-4613	chr5	118725000	118750000	17	525	3	175	31291	8	5	7	2
chr5-4614	chr5	118750000	118775000	18	525	3	175	31292	8	5	7	2
chr5-4615	chr5	118775000	118800000	19	525	3	175	31293	8	5	7	2
chr5-4616	chr5	118800000	118825000	20	525	3	175	31294	8	5	7	2
chr5-4617	chr5	118825000	118850000	21	525	3	175	31295	8	5	7	2
chr5-4618	chr5	118850000	118875000	22	525	3	175	31296	8	5	7	2
chr5-4619	chr5	118875000	118900000	23	525	3	175	31297	8	5	7	2
chr5-4620	chr5	118900000	118925000	24	525	3	175	31298	8	5	7	2
chr5-4621	chr5	118925000	118950000	25	525	3	175	31299	8	5	7	2
chr5-4622	chr5	118950000	118975000	26	525	3	175	31300	8	5	7	2
chr5-4623	chr5	118975000	119000000	27	525	3	175	31301	8	5	7	2
chr5-4624	chr5	119000000	119025000	28	525	3	175	31302	8	5	7	2
chr5-4625	chr5	119025000	119050000	29	525	3	175	31303	8	5	7	2
chr5-4626	chr5	119050000	119075000	30	525	3	175	31304	8	5	7	2
chr5-4627	chr5	119075000	119100000	31	525	3	175	31305	8	5	7	2
chr5-4628	chr5	119100000	119125000	32	525	3	175	31306	8	5	7	2
chr5-4629	chr5	119125000	119150000	33	525	3	175	31307	8	5	7	2
chr5-4630	chr5	119150000	119175000	34	525	3	175	31308	8	5	7	2
chr5-4631	chr5	119175000	119200000	35	525	3	175	31309	8	5	7	2
chr5-4632	chr5	119200000	119225000	36	525	3	175	31310	8	5	7	2
chr5-4633	chr5	119225000	119250000	37	525	3	175	31311	8	5	7	2
chr5-4634	chr5	119250000	119275000	38	525	3	175	31312	8	5	7	2
chr5-4635	chr5	119275000	119300000	39	525	3	175	31313	8	5	7	2
chr5-4636	chr5	119300000	119325000	40	525	3	175	31314	8	5	7	2
chr5-4637	chr5	119325000	119350000	41	525	3	175	31315	8	5	7	2
chr5-4638	chr5	119350000	119375000	42	525	3	175	31316	8	5	7	2
chr5-4639	chr5	119375000	119400000	43	525	3	175	31317	8	5	7	2
chr5-4640	chr5	119400000	119425000	44	525	3	175	31318	8	5	7	2
chr5-4641	chr5	119425000	119450000	45	525	3	175	31319	8	5	7	2
chr5-4642	chr5	119450000	119475000	46	525	3	175	31320	8	5	7	2
chr5-4643	chr5	119475000	119500000	47	525	3	175	31321	8	5	7	2
chr5-4644	chr5	119500000	119525000	48	525	3	175	31322	8	5	7	2
chr5-4645	chr5	119525000	119550000	49	525	3	175	31323	8	5	7	2
chr5-4646	chr5	119550000	119575000	50	525	3	175	31324	8	5	7	2
chr5-4647	chr5	119575000	119600000	51	525	3	175	31325	8	5	7	2
chr5-4648	chr5	119600000	119625000	52	525	3	175	31326	8	5	7	2
chr5-4649	chr5	119625000	119650000	53	525	3	175	31327	8	5	7	2
chr5-4650	chr5	119650000	119675000	54	525	3	175	31328	8	5	7	2
chr5-4651	chr5	119675000	119700000	55	525	3	175	31329	8	5	7	2
chr5-4652	chr5	119700000	119725000	56	525	3	175	31330	8	5	7	2
chr5-4653	chr5	119725000	119750000	57	525	3	175	31331	8	5	7	2
chr5-4654	chr5	119750000	119775000	58	525	3	175	31332	8	5	7	2
chr5-4655	chr5	119775000	119800000	59	525	3	175	31333	8	5	7	2
chr5-4656	chr5	119800000	119825000	60	525	3	175	31334	8	5	7	2
chr5-4657	chr5	119825000	119850000	1	526	1	176	31335	7	7	9	5
chr5-4658	chr5	119850000	119875000	2	526	1	176	31336	7	7	9	5
chr5-4659	chr5	119875000	119900000	3	526	1	176	31337	7	7	9	5
chr5-4660	chr5	119900000	119925000	4	526	1	176	31338	7	7	9	5
chr5-4661	chr5	119925000	119950000	5	526	1	176	31339	7	7	9	5
chr5-4662	chr5	119950000	119975000	6	526	1	176	31340	7	7	9	5
chr5-4663	chr5	119975000	120000000	7	526	1	176	31341	7	7	9	5
chr5-4664	chr5	120000000	120025000	8	526	1	176	31342	7	7	9	5
chr5-4665	chr5	120025000	120050000	9	526	1	176	31343	7	7	9	5
chr5-4666	chr5	120050000	120075000	10	526	1	176	31344	7	7	9	5
chr5-4667	chr5	120075000	120100000	11	526	1	176	31345	7	7	9	5
chr5-4668	chr5	120100000	120125000	12	526	1	176	31346	7	7	9	5
chr5-4669	chr5	120125000	120150000	13	526	1	176	31347	7	7	9	5
chr5-4670	chr5	120150000	120175000	14	526	1	176	31348	7	7	9	5
chr5-4671	chr5	120175000	120200000	15	526	1	176	31349	7	7	9	5
chr5-4672	chr5	120200000	120225000	16	526	1	176	31350	7	7	9	5
chr5-4673	chr5	120225000	120250000	17	526	1	176	31351	7	7	9	5
chr5-4674	chr5	120250000	120275000	18	526	1	176	31352	7	7	9	5
chr5-4675	chr5	120275000	120300000	19	526	1	176	31353	7	7	9	5
chr5-4676	chr5	120300000	120325000	20	526	1	176	31354	7	7	9	5
chr5-4677	chr5	120325000	120350000	21	526	1	176	31355	7	7	9	5
chr5-4678	chr5	120350000	120375000	22	526	1	176	31356	7	7	9	5
chr5-4679	chr5	120375000	120400000	23	526	1	176	31357	7	7	9	5
chr5-4680	chr5	120400000	120425000	24	526	1	176	31358	7	7	9	5
chr5-4681	chr5	120425000	120450000	25	526	1	176	31359	7	7	9	5
chr5-4682	chr5	120450000	120475000	26	526	1	176	31360	7	7	9	5
chr5-4683	chr5	120475000	120500000	27	526	1	176	31361	7	7	9	5
chr5-4684	chr5	120500000	120525000	28	526	1	176	31362	7	7	9	5
chr5-4685	chr5	120525000	120550000	29	526	1	176	31363	7	7	9	5
chr5-4686	chr5	120550000	120575000	30	526	1	176	31364	7	7	9	5
chr5-4687	chr5	120575000	120600000	31	526	1	176	31365	7	7	9	5
chr5-4688	chr5	120600000	120625000	32	526	1	176	31366	7	7	9	5
chr5-4689	chr5	120625000	120650000	33	526	1	176	31367	7	7	9	5
chr5-4690	chr5	120650000	120675000	34	526	1	176	31368	7	7	9	5
chr5-4691	chr5	120675000	120700000	35	526	1	176	31369	7	7	9	5
chr5-4692	chr5	120700000	120725000	36	526	1	176	31370	7	7	9	5
chr5-4693	chr5	120725000	120750000	37	526	1	176	31371	7	7	9	5
chr5-4694	chr5	120750000	120775000	38	526	1	176	31372	7	7	9	5
chr5-4695	chr5	120775000	120800000	39	526	1	176	31373	7	7	9	5
chr5-4696	chr5	120800000	120825000	40	526	1	176	31374	7	7	9	5
chr5-4697	chr5	120825000	120850000	41	526	1	176	31375	7	7	9	5
chr5-4698	chr5	120850000	120875000	42	526	1	176	31376	7	7	9	5
chr5-4699	chr5	120875000	120900000	43	526	1	176	31377	7	7	9	5
chr5-4700	chr5	120900000	120925000	44	526	1	176	31378	7	7	9	5
chr5-4701	chr5	120925000	120950000	45	526	1	176	31379	7	7	9	5
chr5-4702	chr5	120950000	120975000	46	526	1	176	31380	7	7	9	5
chr5-4703	chr5	120975000	121000000	47	526	1	176	31381	7	7	9	5
chr5-4704	chr5	121000000	121025000	48	526	1	176	31382	7	7	9	5
chr5-4705	chr5	121025000	121050000	49	526	1	176	31383	7	7	9	5
chr5-4706	chr5	121050000	121075000	50	526	1	176	31384	7	7	9	5
chr5-4707	chr5	121075000	121100000	51	526	1	176	31385	7	7	9	5
chr5-4708	chr5	121100000	121125000	52	526	1	176	31386	7	7	9	5
chr5-4709	chr5	121125000	121150000	53	526	1	176	31387	7	7	9	5
chr5-4710	chr5	121150000	121175000	54	526	1	176	31388	7	7	9	5
chr5-4711	chr5	121175000	121200000	55	526	1	176	31389	7	7	9	5
chr5-4712	chr5	121200000	121225000	56	526	1	176	31390	7	7	9	5
chr5-4713	chr5	121225000	121250000	57	526	1	176	31391	7	7	9	5
chr5-4714	chr5	121250000	121275000	58	526	1	176	31392	7	7	9	5
chr5-4715	chr5	121275000	121300000	59	526	1	176	31393	7	7	9	5
chr5-4716	chr5	121300000	121325000	60	526	1	176	31394	7	7	9	5
chr5-4717	chr5	121325000	121350000	1	527	2	176	31395	3	5	2	1
chr5-4718	chr5	121350000	121375000	2	527	2	176	31396	3	5	2	1
chr5-4719	chr5	121375000	121400000	3	527	2	176	31397	3	5	2	1
chr5-4720	chr5	121400000	121425000	4	527	2	176	31398	3	5	2	1
chr5-4721	chr5	121425000	121450000	5	527	2	176	31399	3	5	2	1
chr5-4722	chr5	121450000	121475000	6	527	2	176	31400	3	5	2	1
chr5-4723	chr5	121475000	121500000	7	527	2	176	31401	3	5	2	1
chr5-4724	chr5	121500000	121525000	8	527	2	176	31402	3	5	2	1
chr5-4725	chr5	121525000	121550000	9	527	2	176	31403	3	5	2	1
chr5-4726	chr5	121550000	121575000	10	527	2	176	31404	3	5	2	1
chr5-4727	chr5	121575000	121600000	11	527	2	176	31405	3	5	2	1
chr5-4728	chr5	121600000	121625000	12	527	2	176	31406	3	5	2	1
chr5-4729	chr5	121625000	121650000	13	527	2	176	31407	3	5	2	1
chr5-4730	chr5	121650000	121675000	14	527	2	176	31408	3	5	2	1
chr5-4731	chr5	121675000	121700000	15	527	2	176	31409	3	5	2	1
chr5-4732	chr5	121700000	121725000	16	527	2	176	31410	3	5	2	1
chr5-4733	chr5	121725000	121750000	17	527	2	176	31411	3	5	2	1
chr5-4734	chr5	121750000	121775000	18	527	2	176	31412	3	5	2	1
chr5-4735	chr5	121775000	121800000	19	527	2	176	31413	3	5	2	1
chr5-4736	chr5	121800000	121825000	20	527	2	176	31414	3	5	2	1
chr5-4737	chr5	121825000	121850000	21	527	2	176	31415	3	5	2	1
chr5-4738	chr5	121850000	121875000	22	527	2	176	31416	3	5	2	1
chr5-4739	chr5	121875000	121900000	23	527	2	176	31417	3	5	2	1
chr5-4740	chr5	121900000	121925000	24	527	2	176	31418	3	5	2	1
chr5-4741	chr5	121925000	121950000	25	527	2	176	31419	3	5	2	1
chr5-4742	chr5	121950000	121975000	26	527	2	176	31420	3	5	2	1
chr5-4743	chr5	121975000	122000000	27	527	2	176	31421	3	5	2	1
chr5-4744	chr5	122000000	122025000	28	527	2	176	31422	3	5	2	1
chr5-4745	chr5	122025000	122050000	29	527	2	176	31423	3	5	2	1
chr5-4746	chr5	122050000	122075000	30	527	2	176	31424	3	5	2	1
chr5-4747	chr5	122075000	122100000	31	527	2	176	31425	3	5	2	1
chr5-4748	chr5	122100000	122125000	32	527	2	176	31426	3	5	2	1
chr5-4749	chr5	122125000	122150000	33	527	2	176	31427	3	5	2	1
chr5-4750	chr5	122150000	122175000	34	527	2	176	31428	3	5	2	1
chr5-4751	chr5	122175000	122200000	35	527	2	176	31429	3	5	2	1
chr5-4752	chr5	122200000	122225000	36	527	2	176	31430	3	5	2	1
chr5-4753	chr5	122225000	122250000	37	527	2	176	31431	3	5	2	1
chr5-4754	chr5	122250000	122275000	38	527	2	176	31432	3	5	2	1
chr5-4755	chr5	122275000	122300000	39	527	2	176	31433	3	5	2	1
chr5-4756	chr5	122300000	122325000	40	527	2	176	31434	3	5	2	1
chr5-4757	chr5	122325000	122350000	41	527	2	176	31435	3	5	2	1
chr5-4758	chr5	122350000	122375000	42	527	2	176	31436	3	5	2	1
chr5-4759	chr5	122375000	122400000	43	527	2	176	31437	3	5	2	1
chr5-4760	chr5	122400000	122425000	44	527	2	176	31438	3	5	2	1
chr5-4761	chr5	122425000	122450000	45	527	2	176	31439	3	5	2	1
chr5-4762	chr5	122450000	122475000	46	527	2	176	31440	3	5	2	1
chr5-4763	chr5	122475000	122500000	47	527	2	176	31441	3	5	2	1
chr5-4764	chr5	122500000	122525000	48	527	2	176	31442	3	5	2	1
chr5-4765	chr5	122525000	122550000	49	527	2	176	31443	3	5	2	1
chr5-4766	chr5	122550000	122575000	50	527	2	176	31444	3	5	2	1
chr5-4767	chr5	122575000	122600000	51	527	2	176	31445	3	5	2	1
chr5-4768	chr5	122600000	122625000	52	527	2	176	31446	3	5	2	1
chr5-4769	chr5	122625000	122650000	53	527	2	176	31447	3	5	2	1
chr5-4770	chr5	122650000	122675000	54	527	2	176	31448	3	5	2	1
chr5-4771	chr5	122675000	122700000	55	527	2	176	31449	3	5	2	1
chr5-4772	chr5	122700000	122725000	56	527	2	176	31450	3	5	2	1
chr5-4773	chr5	122725000	122750000	57	527	2	176	31451	3	5	2	1
chr5-4774	chr5	122750000	122775000	58	527	2	176	31452	3	5	2	1
chr5-4775	chr5	122775000	122800000	59	527	2	176	31453	3	5	2	1
chr5-4776	chr5	122800000	122825000	60	527	2	176	31454	3	5	2	1
chr5-4777	chr5	122825000	122850000	1	528	3	176	31455	3	5	1	9
chr5-4778	chr5	122850000	122875000	2	528	3	176	31456	3	5	1	9
chr5-4779	chr5	122875000	122900000	3	528	3	176	31457	3	5	1	9
chr5-4780	chr5	122900000	122925000	4	528	3	176	31458	3	5	1	9
chr5-4781	chr5	122925000	122950000	5	528	3	176	31459	3	5	1	9
chr5-4782	chr5	122950000	122975000	6	528	3	176	31460	3	5	1	9
chr5-4783	chr5	122975000	123000000	7	528	3	176	31461	3	5	1	9
chr5-4784	chr5	123000000	123025000	8	528	3	176	31462	3	5	1	9
chr5-4785	chr5	123025000	123050000	9	528	3	176	31463	3	5	1	9
chr5-4786	chr5	123050000	123075000	10	528	3	176	31464	3	5	1	9
chr5-4787	chr5	123075000	123100000	11	528	3	176	31465	3	5	1	9
chr5-4788	chr5	123100000	123125000	12	528	3	176	31466	3	5	1	9
chr5-4789	chr5	123125000	123150000	13	528	3	176	31467	3	5	1	9
chr5-4790	chr5	123150000	123175000	14	528	3	176	31468	3	5	1	9
chr5-4791	chr5	123175000	123200000	15	528	3	176	31469	3	5	1	9
chr5-4792	chr5	123200000	123225000	16	528	3	176	31470	3	5	1	9
chr5-4793	chr5	123225000	123250000	17	528	3	176	31471	3	5	1	9
chr5-4794	chr5	123250000	123275000	18	528	3	176	31472	3	5	1	9
chr5-4795	chr5	123275000	123300000	19	528	3	176	31473	3	5	1	9
chr5-4796	chr5	123300000	123325000	20	528	3	176	31474	3	5	1	9
chr5-4797	chr5	123325000	123350000	21	528	3	176	31475	3	5	1	9
chr5-4798	chr5	123350000	123375000	22	528	3	176	31476	3	5	1	9
chr5-4799	chr5	123375000	123400000	23	528	3	176	31477	3	5	1	9
chr5-4800	chr5	123400000	123425000	24	528	3	176	31478	3	5	1	9
chr5-4801	chr5	123425000	123450000	25	528	3	176	31479	3	5	1	9
chr5-4802	chr5	123450000	123475000	26	528	3	176	31480	3	5	1	9
chr5-4803	chr5	123475000	123500000	27	528	3	176	31481	3	5	1	9
chr5-4804	chr5	123500000	123525000	28	528	3	176	31482	3	5	1	9
chr5-4805	chr5	123525000	123550000	29	528	3	176	31483	3	5	1	9
chr5-4806	chr5	123550000	123575000	30	528	3	176	31484	3	5	1	9
chr5-4807	chr5	123575000	123600000	31	528	3	176	31485	3	5	1	9
chr5-4808	chr5	123600000	123625000	32	528	3	176	31486	3	5	1	9
chr5-4809	chr5	123625000	123650000	33	528	3	176	31487	3	5	1	9
chr5-4810	chr5	123650000	123675000	34	528	3	176	31488	3	5	1	9
chr5-4811	chr5	123675000	123700000	35	528	3	176	31489	3	5	1	9
chr5-4812	chr5	123700000	123725000	36	528	3	176	31490	3	5	1	9
chr5-4813	chr5	123725000	123750000	37	528	3	176	31491	3	5	1	9
chr5-4814	chr5	123750000	123775000	38	528	3	176	31492	3	5	1	9
chr5-4815	chr5	123775000	123800000	39	528	3	176	31493	3	5	1	9
chr5-4816	chr5	123800000	123825000	40	528	3	176	31494	3	5	1	9
chr5-4817	chr5	123825000	123850000	41	528	3	176	31495	3	5	1	9
chr5-4818	chr5	123850000	123875000	42	528	3	176	31496	3	5	1	9
chr5-4819	chr5	123875000	123900000	43	528	3	176	31497	3	5	1	9
chr5-4820	chr5	123900000	123925000	44	528	3	176	31498	3	5	1	9
chr5-4821	chr5	123925000	123950000	45	528	3	176	31499	3	5	1	9
chr5-4822	chr5	123950000	123975000	46	528	3	176	31500	3	5	1	9
chr5-4823	chr5	123975000	124000000	47	528	3	176	31501	3	5	1	9
chr5-4824	chr5	124000000	124025000	48	528	3	176	31502	3	5	1	9
chr5-4825	chr5	124025000	124050000	49	528	3	176	31503	3	5	1	9
chr5-4826	chr5	124050000	124075000	50	528	3	176	31504	3	5	1	9
chr5-4827	chr5	124075000	124100000	51	528	3	176	31505	3	5	1	9
chr5-4828	chr5	124100000	124125000	52	528	3	176	31506	3	5	1	9
chr5-4829	chr5	124125000	124150000	53	528	3	176	31507	3	5	1	9
chr5-4830	chr5	124150000	124175000	54	528	3	176	31508	3	5	1	9
chr5-4831	chr5	124175000	124200000	55	528	3	176	31509	3	5	1	9
chr5-4832	chr5	124200000	124225000	56	528	3	176	31510	3	5	1	9
chr5-4833	chr5	124225000	124250000	57	528	3	176	31511	3	5	1	9
chr5-4834	chr5	124250000	124275000	58	528	3	176	31512	3	5	1	9
chr5-4835	chr5	124275000	124300000	59	528	3	176	31513	3	5	1	9
chr5-4836	chr5	124300000	124325000	60	528	3	176	31514	3	5	1	9
chr5-4837	chr5	124325000	124350000	1	529	1	177	31515	6	2	2	1
chr5-4838	chr5	124350000	124375000	2	529	1	177	31516	6	2	2	1
chr5-4839	chr5	124375000	124400000	3	529	1	177	31517	6	2	2	1
chr5-4840	chr5	124400000	124425000	4	529	1	177	31518	6	2	2	1
chr5-4841	chr5	124425000	124450000	5	529	1	177	31519	6	2	2	1
chr5-4842	chr5	124450000	124475000	6	529	1	177	31520	6	2	2	1
chr5-4843	chr5	124475000	124500000	7	529	1	177	31521	6	2	2	1
chr5-4844	chr5	124500000	124525000	8	529	1	177	31522	6	2	2	1
chr5-4845	chr5	124525000	124550000	9	529	1	177	31523	6	2	2	1
chr5-4846	chr5	124550000	124575000	10	529	1	177	31524	6	2	2	1
chr5-4847	chr5	124575000	124600000	11	529	1	177	31525	6	2	2	1
chr5-4848	chr5	124600000	124625000	12	529	1	177	31526	6	2	2	1
chr5-4849	chr5	124625000	124650000	13	529	1	177	31527	6	2	2	1
chr5-4850	chr5	124700000	124725000	14	529	1	177	31528	6	2	2	1
chr5-4851	chr5	124725000	124750000	15	529	1	177	31529	6	2	2	1
chr5-4852	chr5	124750000	124775000	16	529	1	177	31530	6	2	2	1
chr5-4853	chr5	124775000	124800000	17	529	1	177	31531	6	2	2	1
chr5-4854	chr5	124800000	124825000	18	529	1	177	31532	6	2	2	1
chr5-4855	chr5	124825000	124850000	19	529	1	177	31533	6	2	2	1
chr5-4856	chr5	124850000	124875000	20	529	1	177	31534	6	2	2	1
chr5-4857	chr5	124875000	124900000	21	529	1	177	31535	6	2	2	1
chr5-4858	chr5	124900000	124925000	22	529	1	177	31536	6	2	2	1
chr5-4859	chr5	124925000	124950000	23	529	1	177	31537	6	2	2	1
chr5-4860	chr5	124950000	124975000	24	529	1	177	31538	6	2	2	1
chr5-4861	chr5	124975000	125000000	25	529	1	177	31539	6	2	2	1
chr5-4862	chr5	125000000	125025000	26	529	1	177	31540	6	2	2	1
chr5-4863	chr5	125025000	125050000	27	529	1	177	31541	6	2	2	1
chr5-4864	chr5	125050000	125075000	28	529	1	177	31542	6	2	2	1
chr5-4865	chr5	125075000	125100000	29	529	1	177	31543	6	2	2	1
chr5-4866	chr5	125100000	125125000	30	529	1	177	31544	6	2	2	1
chr5-4867	chr5	125125000	125150000	31	529	1	177	31545	6	2	2	1
chr5-4868	chr5	125150000	125175000	32	529	1	177	31546	6	2	2	1
chr5-4869	chr5	125175000	125200000	33	529	1	177	31547	6	2	2	1
chr5-4870	chr5	125200000	125225000	34	529	1	177	31548	6	2	2	1
chr5-4871	chr5	125225000	125250000	35	529	1	177	31549	6	2	2	1
chr5-4872	chr5	125250000	125275000	36	529	1	177	31550	6	2	2	1
chr5-4873	chr5	125275000	125300000	37	529	1	177	31551	6	2	2	1
chr5-4874	chr5	125300000	125325000	38	529	1	177	31552	6	2	2	1
chr5-4875	chr5	125325000	125350000	39	529	1	177	31553	6	2	2	1
chr5-4876	chr5	125350000	125375000	40	529	1	177	31554	6	2	2	1
chr5-4877	chr5	125375000	125400000	41	529	1	177	31555	6	2	2	1
chr5-4878	chr5	125400000	125425000	42	529	1	177	31556	6	2	2	1
chr5-4879	chr5	125425000	125450000	43	529	1	177	31557	6	2	2	1
chr5-4880	chr5	125450000	125475000	44	529	1	177	31558	6	2	2	1
chr5-4881	chr5	125475000	125500000	45	529	1	177	31559	6	2	2	1
chr5-4882	chr5	125500000	125525000	46	529	1	177	31560	6	2	2	1
chr5-4883	chr5	125525000	125550000	47	529	1	177	31561	6	2	2	1
chr5-4884	chr5	125550000	125575000	48	529	1	177	31562	6	2	2	1
chr5-4885	chr5	125575000	125600000	49	529	1	177	31563	6	2	2	1
chr5-4886	chr5	125600000	125625000	50	529	1	177	31564	6	2	2	1
chr5-4887	chr5	125625000	125650000	51	529	1	177	31565	6	2	2	1
chr5-4888	chr5	125650000	125675000	52	529	1	177	31566	6	2	2	1
chr5-4889	chr5	125675000	125700000	53	529	1	177	31567	6	2	2	1
chr5-4890	chr5	125700000	125725000	54	529	1	177	31568	6	2	2	1
chr5-4891	chr5	125725000	125750000	55	529	1	177	31569	6	2	2	1
chr5-4892	chr5	125750000	125775000	56	529	1	177	31570	6	2	2	1
chr5-4893	chr5	125775000	125800000	57	529	1	177	31571	6	2	2	1
chr5-4894	chr5	125800000	125825000	58	529	1	177	31572	6	2	2	1
chr5-4895	chr5	125825000	125850000	59	529	1	177	31573	6	2	2	1
chr5-4896	chr5	125850000	125875000	60	529	1	177	31574	6	2	2	1
chr5-4897	chr5	125875000	125900000	1	530	2	177	31575	4	4	2	1
chr5-4898	chr5	125900000	125925000	2	530	2	177	31576	4	4	2	1
chr5-4899	chr5	125925000	125950000	3	530	2	177	31577	4	4	2	1
chr5-4900	chr5	125950000	125975000	4	530	2	177	31578	4	4	2	1
chr5-4901	chr5	125975000	126000000	5	530	2	177	31579	4	4	2	1
chr5-4902	chr5	126000000	126025000	6	530	2	177	31580	4	4	2	1
chr5-4903	chr5	126025000	126050000	7	530	2	177	31581	4	4	2	1
chr5-4904	chr5	126050000	126075000	8	530	2	177	31582	4	4	2	1
chr5-4905	chr5	126075000	126100000	9	530	2	177	31583	4	4	2	1
chr5-4906	chr5	126100000	126125000	10	530	2	177	31584	4	4	2	1
chr5-4907	chr5	126125000	126150000	11	530	2	177	31585	4	4	2	1
chr5-4908	chr5	126150000	126175000	12	530	2	177	31586	4	4	2	1
chr5-4909	chr5	126175000	126200000	13	530	2	177	31587	4	4	2	1
chr5-4910	chr5	126200000	126225000	14	530	2	177	31588	4	4	2	1
chr5-4911	chr5	126225000	126250000	15	530	2	177	31589	4	4	2	1
chr5-4912	chr5	126250000	126275000	16	530	2	177	31590	4	4	2	1
chr5-4913	chr5	126275000	126300000	17	530	2	177	31591	4	4	2	1
chr5-4914	chr5	126300000	126325000	18	530	2	177	31592	4	4	2	1
chr5-4915	chr5	126325000	126350000	19	530	2	177	31593	4	4	2	1
chr5-4916	chr5	126350000	126375000	20	530	2	177	31594	4	4	2	1
chr5-4917	chr5	126375000	126400000	21	530	2	177	31595	4	4	2	1
chr5-4918	chr5	126400000	126425000	22	530	2	177	31596	4	4	2	1
chr5-4919	chr5	126425000	126450000	23	530	2	177	31597	4	4	2	1
chr5-4920	chr5	126450000	126475000	24	530	2	177	31598	4	4	2	1
chr5-4921	chr5	126475000	126500000	25	530	2	177	31599	4	4	2	1
chr5-4922	chr5	126500000	126525000	26	530	2	177	31600	4	4	2	1
chr5-4923	chr5	126525000	126550000	27	530	2	177	31601	4	4	2	1
chr5-4924	chr5	126550000	126575000	28	530	2	177	31602	4	4	2	1
chr5-4925	chr5	126575000	126600000	29	530	2	177	31603	4	4	2	1
chr5-4926	chr5	126600000	126625000	30	530	2	177	31604	4	4	2	1
chr5-4927	chr5	126625000	126650000	31	530	2	177	31605	4	4	2	1
chr5-4928	chr5	126650000	126675000	32	530	2	177	31606	4	4	2	1
chr5-4929	chr5	126675000	126700000	33	530	2	177	31607	4	4	2	1
chr5-4930	chr5	126700000	126725000	34	530	2	177	31608	4	4	2	1
chr5-4931	chr5	126725000	126750000	35	530	2	177	31609	4	4	2	1
chr5-4932	chr5	126750000	126775000	36	530	2	177	31610	4	4	2	1
chr5-4933	chr5	126775000	126800000	37	530	2	177	31611	4	4	2	1
chr5-4934	chr5	126800000	126825000	38	530	2	177	31612	4	4	2	1
chr5-4935	chr5	126825000	126850000	39	530	2	177	31613	4	4	2	1
chr5-4936	chr5	126850000	126875000	40	530	2	177	31614	4	4	2	1
chr5-4937	chr5	126875000	126900000	41	530	2	177	31615	4	4	2	1
chr5-4938	chr5	126900000	126925000	42	530	2	177	31616	4	4	2	1
chr5-4939	chr5	126925000	126950000	43	530	2	177	31617	4	4	2	1
chr5-4940	chr5	126950000	126975000	44	530	2	177	31618	4	4	2	1
chr5-4941	chr5	126975000	127000000	45	530	2	177	31619	4	4	2	1
chr5-4942	chr5	127000000	127025000	46	530	2	177	31620	4	4	2	1
chr5-4943	chr5	127025000	127050000	47	530	2	177	31621	4	4	2	1
chr5-4944	chr5	127050000	127075000	48	530	2	177	31622	4	4	2	1
chr5-4945	chr5	127075000	127100000	49	530	2	177	31623	4	4	2	1
chr5-4946	chr5	127100000	127125000	50	530	2	177	31624	4	4	2	1
chr5-4947	chr5	127125000	127150000	51	530	2	177	31625	4	4	2	1
chr5-4948	chr5	127150000	127175000	52	530	2	177	31626	4	4	2	1
chr5-4949	chr5	127175000	127200000	53	530	2	177	31627	4	4	2	1
chr5-4950	chr5	127200000	127225000	54	530	2	177	31628	4	4	2	1
chr5-4951	chr5	127225000	127250000	55	530	2	177	31629	4	4	2	1
chr5-4952	chr5	127250000	127275000	56	530	2	177	31630	4	4	2	1
chr5-4953	chr5	127275000	127300000	57	530	2	177	31631	4	4	2	1
chr5-4954	chr5	127300000	127325000	58	530	2	177	31632	4	4	2	1
chr5-4955	chr5	127325000	127350000	59	530	2	177	31633	4	4	2	1
chr5-4956	chr5	127350000	127375000	60	530	2	177	31634	4	4	2	1
chr5-4957	chr5	127375000	127400000	1	531	3	177	31635	9	5	5	1
chr5-4958	chr5	127400000	127425000	2	531	3	177	31636	9	5	5	1
chr5-4959	chr5	127425000	127450000	3	531	3	177	31637	9	5	5	1
chr5-4960	chr5	127450000	127475000	4	531	3	177	31638	9	5	5	1
chr5-4961	chr5	127475000	127500000	5	531	3	177	31639	9	5	5	1
chr5-4962	chr5	127500000	127525000	6	531	3	177	31640	9	5	5	1
chr5-4963	chr5	127525000	127550000	7	531	3	177	31641	9	5	5	1
chr5-4964	chr5	127550000	127575000	8	531	3	177	31642	9	5	5	1
chr5-4965	chr5	127575000	127600000	9	531	3	177	31643	9	5	5	1
chr5-4966	chr5	127600000	127625000	10	531	3	177	31644	9	5	5	1
chr5-4967	chr5	127625000	127650000	11	531	3	177	31645	9	5	5	1
chr5-4968	chr5	127650000	127675000	12	531	3	177	31646	9	5	5	1
chr5-4969	chr5	127675000	127700000	13	531	3	177	31647	9	5	5	1
chr5-4970	chr5	127700000	127725000	14	531	3	177	31648	9	5	5	1
chr5-4971	chr5	127725000	127750000	15	531	3	177	31649	9	5	5	1
chr5-4972	chr5	127750000	127775000	16	531	3	177	31650	9	5	5	1
chr5-4973	chr5	127775000	127800000	17	531	3	177	31651	9	5	5	1
chr5-4974	chr5	127800000	127825000	18	531	3	177	31652	9	5	5	1
chr5-4975	chr5	127825000	127850000	19	531	3	177	31653	9	5	5	1
chr5-4976	chr5	127850000	127875000	20	531	3	177	31654	9	5	5	1
chr5-4977	chr5	127875000	127900000	21	531	3	177	31655	9	5	5	1
chr5-4978	chr5	127900000	127925000	22	531	3	177	31656	9	5	5	1
chr5-4979	chr5	127925000	127950000	23	531	3	177	31657	9	5	5	1
chr5-4980	chr5	127950000	127975000	24	531	3	177	31658	9	5	5	1
chr5-4981	chr5	127975000	128000000	25	531	3	177	31659	9	5	5	1
chr5-4982	chr5	128000000	128025000	26	531	3	177	31660	9	5	5	1
chr5-4983	chr5	128025000	128050000	27	531	3	177	31661	9	5	5	1
chr5-4984	chr5	128050000	128075000	28	531	3	177	31662	9	5	5	1
chr5-4985	chr5	128075000	128100000	29	531	3	177	31663	9	5	5	1
chr5-4986	chr5	128100000	128125000	30	531	3	177	31664	9	5	5	1
chr5-4987	chr5	128125000	128150000	31	531	3	177	31665	9	5	5	1
chr5-4988	chr5	128150000	128175000	32	531	3	177	31666	9	5	5	1
chr5-4989	chr5	128175000	128200000	33	531	3	177	31667	9	5	5	1
chr5-4990	chr5	128200000	128225000	34	531	3	177	31668	9	5	5	1
chr5-4991	chr5	128225000	128250000	35	531	3	177	31669	9	5	5	1
chr5-4992	chr5	128250000	128275000	36	531	3	177	31670	9	5	5	1
chr5-4993	chr5	128275000	128300000	37	531	3	177	31671	9	5	5	1
chr5-4994	chr5	128300000	128325000	38	531	3	177	31672	9	5	5	1
chr5-4995	chr5	128325000	128350000	39	531	3	177	31673	9	5	5	1
chr5-4996	chr5	128350000	128375000	40	531	3	177	31674	9	5	5	1
chr5-4997	chr5	128375000	128400000	41	531	3	177	31675	9	5	5	1
chr5-4998	chr5	128400000	128425000	42	531	3	177	31676	9	5	5	1
chr5-4999	chr5	128425000	128450000	43	531	3	177	31677	9	5	5	1
chr5-5000	chr5	128450000	128475000	44	531	3	177	31678	9	5	5	1
chr5-5001	chr5	128475000	128500000	45	531	3	177	31679	9	5	5	1
chr5-5002	chr5	128500000	128525000	46	531	3	177	31680	9	5	5	1
chr5-5003	chr5	128525000	128550000	47	531	3	177	31681	9	5	5	1
chr5-5004	chr5	128550000	128575000	48	531	3	177	31682	9	5	5	1
chr5-5005	chr5	128575000	128600000	49	531	3	177	31683	9	5	5	1
chr5-5006	chr5	128600000	128625000	50	531	3	177	31684	9	5	5	1
chr5-5007	chr5	128625000	128650000	51	531	3	177	31685	9	5	5	1
chr5-5008	chr5	128650000	128675000	52	531	3	177	31686	9	5	5	1
chr5-5009	chr5	128675000	128700000	53	531	3	177	31687	9	5	5	1
chr5-5010	chr5	128700000	128725000	54	531	3	177	31688	9	5	5	1
chr5-5011	chr5	128725000	128750000	55	531	3	177	31689	9	5	5	1
chr5-5012	chr5	128750000	128775000	56	531	3	177	31690	9	5	5	1
chr5-5013	chr5	128775000	128800000	57	531	3	177	31691	9	5	5	1
chr5-5014	chr5	128800000	128825000	58	531	3	177	31692	9	5	5	1
chr5-5015	chr5	128825000	128850000	59	531	3	177	31693	9	5	5	1
chr5-5016	chr5	128850000	128875000	60	531	3	177	31694	9	5	5	1
chr5-5017	chr5	128875000	128900000	1	532	1	178	31695	8	6	5	1
chr5-5018	chr5	128900000	128925000	2	532	1	178	31696	8	6	5	1
chr5-5019	chr5	128925000	128950000	3	532	1	178	31697	8	6	5	1
chr5-5020	chr5	128950000	128975000	4	532	1	178	31698	8	6	5	1
chr5-5021	chr5	128975000	129000000	5	532	1	178	31699	8	6	5	1
chr5-5022	chr5	129000000	129025000	6	532	1	178	31700	8	6	5	1
chr5-5023	chr5	129025000	129050000	7	532	1	178	31701	8	6	5	1
chr5-5024	chr5	129050000	129075000	8	532	1	178	31702	8	6	5	1
chr5-5025	chr5	129075000	129100000	9	532	1	178	31703	8	6	5	1
chr5-5026	chr5	129100000	129125000	10	532	1	178	31704	8	6	5	1
chr5-5027	chr5	129125000	129150000	11	532	1	178	31705	8	6	5	1
chr5-5028	chr5	129150000	129175000	12	532	1	178	31706	8	6	5	1
chr5-5029	chr5	129175000	129200000	13	532	1	178	31707	8	6	5	1
chr5-5030	chr5	129200000	129225000	14	532	1	178	31708	8	6	5	1
chr5-5031	chr5	129225000	129250000	15	532	1	178	31709	8	6	5	1
chr5-5032	chr5	129250000	129275000	16	532	1	178	31710	8	6	5	1
chr5-5033	chr5	129275000	129300000	17	532	1	178	31711	8	6	5	1
chr5-5034	chr5	129300000	129325000	18	532	1	178	31712	8	6	5	1
chr5-5035	chr5	129325000	129350000	19	532	1	178	31713	8	6	5	1
chr5-5036	chr5	129350000	129375000	20	532	1	178	31714	8	6	5	1
chr5-5037	chr5	129375000	129400000	21	532	1	178	31715	8	6	5	1
chr5-5038	chr5	129400000	129425000	22	532	1	178	31716	8	6	5	1
chr5-5039	chr5	129425000	129450000	23	532	1	178	31717	8	6	5	1
chr5-5040	chr5	129450000	129475000	24	532	1	178	31718	8	6	5	1
chr5-5041	chr5	129475000	129500000	25	532	1	178	31719	8	6	5	1
chr5-5042	chr5	129500000	129525000	26	532	1	178	31720	8	6	5	1
chr5-5043	chr5	129525000	129550000	27	532	1	178	31721	8	6	5	1
chr5-5044	chr5	129550000	129575000	28	532	1	178	31722	8	6	5	1
chr5-5045	chr5	129575000	129600000	29	532	1	178	31723	8	6	5	1
chr5-5046	chr5	129600000	129625000	30	532	1	178	31724	8	6	5	1
chr5-5047	chr5	129625000	129650000	31	532	1	178	31725	8	6	5	1
chr5-5048	chr5	129650000	129675000	32	532	1	178	31726	8	6	5	1
chr5-5049	chr5	129675000	129700000	33	532	1	178	31727	8	6	5	1
chr5-5050	chr5	129700000	129725000	34	532	1	178	31728	8	6	5	1
chr5-5051	chr5	129725000	129750000	35	532	1	178	31729	8	6	5	1
chr5-5052	chr5	129750000	129775000	36	532	1	178	31730	8	6	5	1
chr5-5053	chr5	129775000	129800000	37	532	1	178	31731	8	6	5	1
chr5-5054	chr5	129825000	129850000	38	532	1	178	31732	8	6	5	1
chr5-5055	chr5	129850000	129875000	39	532	1	178	31733	8	6	5	1
chr5-5056	chr5	129875000	129900000	40	532	1	178	31734	8	6	5	1
chr5-5057	chr5	129900000	129925000	41	532	1	178	31735	8	6	5	1
chr5-5058	chr5	129925000	129950000	42	532	1	178	31736	8	6	5	1
chr5-5059	chr5	129950000	129975000	43	532	1	178	31737	8	6	5	1
chr5-5060	chr5	129975000	130000000	44	532	1	178	31738	8	6	5	1
chr5-5061	chr5	130000000	130025000	45	532	1	178	31739	8	6	5	1
chr5-5062	chr5	130025000	130050000	46	532	1	178	31740	8	6	5	1
chr5-5063	chr5	130050000	130075000	47	532	1	178	31741	8	6	5	1
chr5-5064	chr5	130075000	130100000	48	532	1	178	31742	8	6	5	1
chr5-5065	chr5	130100000	130125000	49	532	1	178	31743	8	6	5	1
chr5-5066	chr5	130125000	130150000	50	532	1	178	31744	8	6	5	1
chr5-5067	chr5	130150000	130175000	51	532	1	178	31745	8	6	5	1
chr5-5068	chr5	130175000	130200000	52	532	1	178	31746	8	6	5	1
chr5-5069	chr5	130200000	130225000	53	532	1	178	31747	8	6	5	1
chr5-5070	chr5	130225000	130250000	54	532	1	178	31748	8	6	5	1
chr5-5071	chr5	130250000	130275000	55	532	1	178	31749	8	6	5	1
chr5-5072	chr5	130275000	130300000	56	532	1	178	31750	8	6	5	1
chr5-5073	chr5	130300000	130325000	57	532	1	178	31751	8	6	5	1
chr5-5074	chr5	130325000	130350000	58	532	1	178	31752	8	6	5	1
chr5-5075	chr5	130350000	130375000	59	532	1	178	31753	8	6	5	1
chr5-5076	chr5	130375000	130400000	60	532	1	178	31754	8	6	5	1
chr5-5077	chr5	130400000	130425000	1	533	2	178	31755	2	6	9	8
chr5-5078	chr5	130425000	130450000	2	533	2	178	31756	2	6	9	8
chr5-5079	chr5	130450000	130475000	3	533	2	178	31757	2	6	9	8
chr5-5080	chr5	130475000	130500000	4	533	2	178	31758	2	6	9	8
chr5-5081	chr5	130500000	130525000	5	533	2	178	31759	2	6	9	8
chr5-5082	chr5	130525000	130550000	6	533	2	178	31760	2	6	9	8
chr5-5083	chr5	130550000	130575000	7	533	2	178	31761	2	6	9	8
chr5-5084	chr5	130575000	130600000	8	533	2	178	31762	2	6	9	8
chr5-5085	chr5	130600000	130625000	9	533	2	178	31763	2	6	9	8
chr5-5086	chr5	130625000	130650000	10	533	2	178	31764	2	6	9	8
chr5-5087	chr5	130650000	130675000	11	533	2	178	31765	2	6	9	8
chr5-5088	chr5	130675000	130700000	12	533	2	178	31766	2	6	9	8
chr5-5089	chr5	130700000	130725000	13	533	2	178	31767	2	6	9	8
chr5-5090	chr5	130725000	130750000	14	533	2	178	31768	2	6	9	8
chr5-5091	chr5	130750000	130775000	15	533	2	178	31769	2	6	9	8
chr5-5092	chr5	130775000	130800000	16	533	2	178	31770	2	6	9	8
chr5-5093	chr5	130800000	130825000	17	533	2	178	31771	2	6	9	8
chr5-5094	chr5	130825000	130850000	18	533	2	178	31772	2	6	9	8
chr5-5095	chr5	130850000	130875000	19	533	2	178	31773	2	6	9	8
chr5-5096	chr5	130875000	130900000	20	533	2	178	31774	2	6	9	8
chr5-5097	chr5	130900000	130925000	21	533	2	178	31775	2	6	9	8
chr5-5098	chr5	130925000	130950000	22	533	2	178	31776	2	6	9	8
chr5-5099	chr5	130950000	130975000	23	533	2	178	31777	2	6	9	8
chr5-5100	chr5	130975000	131000000	24	533	2	178	31778	2	6	9	8
chr5-5101	chr5	131000000	131025000	25	533	2	178	31779	2	6	9	8
chr5-5102	chr5	131025000	131050000	26	533	2	178	31780	2	6	9	8
chr5-5103	chr5	131050000	131075000	27	533	2	178	31781	2	6	9	8
chr5-5104	chr5	131075000	131100000	28	533	2	178	31782	2	6	9	8
chr5-5105	chr5	131100000	131125000	29	533	2	178	31783	2	6	9	8
chr5-5106	chr5	131125000	131150000	30	533	2	178	31784	2	6	9	8
chr5-5107	chr5	131150000	131175000	31	533	2	178	31785	2	6	9	8
chr5-5108	chr5	131175000	131200000	32	533	2	178	31786	2	6	9	8
chr5-5109	chr5	131200000	131225000	33	533	2	178	31787	2	6	9	8
chr5-5110	chr5	131225000	131250000	34	533	2	178	31788	2	6	9	8
chr5-5111	chr5	131250000	131275000	35	533	2	178	31789	2	6	9	8
chr5-5112	chr5	131275000	131300000	36	533	2	178	31790	2	6	9	8
chr5-5113	chr5	131300000	131325000	37	533	2	178	31791	2	6	9	8
chr5-5114	chr5	131325000	131350000	38	533	2	178	31792	2	6	9	8
chr5-5115	chr5	131350000	131375000	39	533	2	178	31793	2	6	9	8
chr5-5116	chr5	131375000	131400000	40	533	2	178	31794	2	6	9	8
chr5-5117	chr5	131400000	131425000	41	533	2	178	31795	2	6	9	8
chr5-5118	chr5	131425000	131450000	42	533	2	178	31796	2	6	9	8
chr5-5119	chr5	131450000	131475000	43	533	2	178	31797	2	6	9	8
chr5-5120	chr5	131475000	131500000	44	533	2	178	31798	2	6	9	8
chr5-5121	chr5	131500000	131525000	45	533	2	178	31799	2	6	9	8
chr5-5122	chr5	131525000	131550000	46	533	2	178	31800	2	6	9	8
chr5-5123	chr5	131550000	131575000	47	533	2	178	31801	2	6	9	8
chr5-5124	chr5	131575000	131600000	48	533	2	178	31802	2	6	9	8
chr5-5125	chr5	131600000	131625000	49	533	2	178	31803	2	6	9	8
chr5-5126	chr5	131625000	131650000	50	533	2	178	31804	2	6	9	8
chr5-5127	chr5	131650000	131675000	51	533	2	178	31805	2	6	9	8
chr5-5128	chr5	131675000	131700000	52	533	2	178	31806	2	6	9	8
chr5-5129	chr5	131700000	131725000	53	533	2	178	31807	2	6	9	8
chr5-5130	chr5	131725000	131750000	54	533	2	178	31808	2	6	9	8
chr5-5131	chr5	131750000	131775000	55	533	2	178	31809	2	6	9	8
chr5-5132	chr5	131775000	131800000	56	533	2	178	31810	2	6	9	8
chr5-5133	chr5	131800000	131825000	57	533	2	178	31811	2	6	9	8
chr5-5134	chr5	131825000	131850000	58	533	2	178	31812	2	6	9	8
chr5-5135	chr5	131850000	131875000	59	533	2	178	31813	2	6	9	8
chr5-5136	chr5	131875000	131900000	60	533	2	178	31814	2	6	9	8
chr5-5137	chr5	131900000	131925000	1	534	3	178	31815	2	3	9	5
chr5-5138	chr5	131925000	131950000	2	534	3	178	31816	2	3	9	5
chr5-5139	chr5	131950000	131975000	3	534	3	178	31817	2	3	9	5
chr5-5140	chr5	131975000	132000000	4	534	3	178	31818	2	3	9	5
chr5-5141	chr5	132000000	132025000	5	534	3	178	31819	2	3	9	5
chr5-5142	chr5	132025000	132050000	6	534	3	178	31820	2	3	9	5
chr5-5143	chr5	132050000	132075000	7	534	3	178	31821	2	3	9	5
chr5-5144	chr5	132075000	132100000	8	534	3	178	31822	2	3	9	5
chr5-5145	chr5	132100000	132125000	9	534	3	178	31823	2	3	9	5
chr5-5146	chr5	132125000	132150000	10	534	3	178	31824	2	3	9	5
chr5-5147	chr5	132150000	132175000	11	534	3	178	31825	2	3	9	5
chr5-5148	chr5	132175000	132200000	12	534	3	178	31826	2	3	9	5
chr5-5149	chr5	132200000	132225000	13	534	3	178	31827	2	3	9	5
chr5-5150	chr5	132225000	132250000	14	534	3	178	31828	2	3	9	5
chr5-5151	chr5	132250000	132275000	15	534	3	178	31829	2	3	9	5
chr5-5152	chr5	132275000	132300000	16	534	3	178	31830	2	3	9	5
chr5-5153	chr5	132300000	132325000	17	534	3	178	31831	2	3	9	5
chr5-5154	chr5	132325000	132350000	18	534	3	178	31832	2	3	9	5
chr5-5155	chr5	132350000	132375000	19	534	3	178	31833	2	3	9	5
chr5-5156	chr5	132375000	132400000	20	534	3	178	31834	2	3	9	5
chr5-5157	chr5	132400000	132425000	21	534	3	178	31835	2	3	9	5
chr5-5158	chr5	132425000	132450000	22	534	3	178	31836	2	3	9	5
chr5-5159	chr5	132450000	132475000	23	534	3	178	31837	2	3	9	5
chr5-5160	chr5	132475000	132500000	24	534	3	178	31838	2	3	9	5
chr5-5161	chr5	132500000	132525000	25	534	3	178	31839	2	3	9	5
chr5-5162	chr5	132525000	132550000	26	534	3	178	31840	2	3	9	5
chr5-5163	chr5	132550000	132575000	27	534	3	178	31841	2	3	9	5
chr5-5164	chr5	132575000	132600000	28	534	3	178	31842	2	3	9	5
chr5-5165	chr5	132600000	132625000	29	534	3	178	31843	2	3	9	5
chr5-5166	chr5	132625000	132650000	30	534	3	178	31844	2	3	9	5
chr5-5167	chr5	132650000	132675000	31	534	3	178	31845	2	3	9	5
chr5-5168	chr5	132675000	132700000	32	534	3	178	31846	2	3	9	5
chr5-5169	chr5	132700000	132725000	33	534	3	178	31847	2	3	9	5
chr5-5170	chr5	132725000	132750000	34	534	3	178	31848	2	3	9	5
chr5-5171	chr5	132750000	132775000	35	534	3	178	31849	2	3	9	5
chr5-5172	chr5	132775000	132800000	36	534	3	178	31850	2	3	9	5
chr5-5173	chr5	132800000	132825000	37	534	3	178	31851	2	3	9	5
chr5-5174	chr5	132825000	132850000	38	534	3	178	31852	2	3	9	5
chr5-5175	chr5	132850000	132875000	39	534	3	178	31853	2	3	9	5
chr5-5176	chr5	132875000	132900000	40	534	3	178	31854	2	3	9	5
chr5-5177	chr5	132900000	132925000	41	534	3	178	31855	2	3	9	5
chr5-5178	chr5	132925000	132950000	42	534	3	178	31856	2	3	9	5
chr5-5179	chr5	132950000	132975000	43	534	3	178	31857	2	3	9	5
chr5-5180	chr5	132975000	133000000	44	534	3	178	31858	2	3	9	5
chr5-5181	chr5	133000000	133025000	45	534	3	178	31859	2	3	9	5
chr5-5182	chr5	133025000	133050000	46	534	3	178	31860	2	3	9	5
chr5-5183	chr5	133050000	133075000	47	534	3	178	31861	2	3	9	5
chr5-5184	chr5	133075000	133100000	48	534	3	178	31862	2	3	9	5
chr5-5185	chr5	133100000	133125000	49	534	3	178	31863	2	3	9	5
chr5-5186	chr5	133125000	133150000	50	534	3	178	31864	2	3	9	5
chr5-5187	chr5	133150000	133175000	51	534	3	178	31865	2	3	9	5
chr5-5188	chr5	133175000	133200000	52	534	3	178	31866	2	3	9	5
chr5-5189	chr5	133200000	133225000	53	534	3	178	31867	2	3	9	5
chr5-5190	chr5	133225000	133250000	54	534	3	178	31868	2	3	9	5
chr5-5191	chr5	133250000	133275000	55	534	3	178	31869	2	3	9	5
chr5-5192	chr5	133275000	133300000	56	534	3	178	31870	2	3	9	5
chr5-5193	chr5	133300000	133325000	57	534	3	178	31871	2	3	9	5
chr5-5194	chr5	133325000	133350000	58	534	3	178	31872	2	3	9	5
chr5-5195	chr5	133350000	133375000	59	534	3	178	31873	2	3	9	5
chr5-5196	chr5	133375000	133400000	60	534	3	178	31874	2	3	9	5
chr5-5197	chr5	133400000	133425000	1	535	1	179	31875	1	6	6	4
chr5-5198	chr5	133425000	133450000	2	535	1	179	31876	1	6	6	4
chr5-5199	chr5	133450000	133475000	3	535	1	179	31877	1	6	6	4
chr5-5200	chr5	133475000	133500000	4	535	1	179	31878	1	6	6	4
chr5-5201	chr5	133500000	133525000	5	535	1	179	31879	1	6	6	4
chr5-5202	chr5	133525000	133550000	6	535	1	179	31880	1	6	6	4
chr5-5203	chr5	133550000	133575000	7	535	1	179	31881	1	6	6	4
chr5-5204	chr5	133575000	133600000	8	535	1	179	31882	1	6	6	4
chr5-5205	chr5	133600000	133625000	9	535	1	179	31883	1	6	6	4
chr5-5206	chr5	133625000	133650000	10	535	1	179	31884	1	6	6	4
chr5-5207	chr5	133650000	133675000	11	535	1	179	31885	1	6	6	4
chr5-5208	chr5	133675000	133700000	12	535	1	179	31886	1	6	6	4
chr5-5209	chr5	133700000	133725000	13	535	1	179	31887	1	6	6	4
chr5-5210	chr5	133725000	133750000	14	535	1	179	31888	1	6	6	4
chr5-5211	chr5	133750000	133775000	15	535	1	179	31889	1	6	6	4
chr5-5212	chr5	133775000	133800000	16	535	1	179	31890	1	6	6	4
chr5-5213	chr5	133800000	133825000	17	535	1	179	31891	1	6	6	4
chr5-5214	chr5	133825000	133850000	18	535	1	179	31892	1	6	6	4
chr5-5215	chr5	133850000	133875000	19	535	1	179	31893	1	6	6	4
chr5-5216	chr5	133875000	133900000	20	535	1	179	31894	1	6	6	4
chr5-5217	chr5	133900000	133925000	21	535	1	179	31895	1	6	6	4
chr5-5218	chr5	133925000	133950000	22	535	1	179	31896	1	6	6	4
chr5-5219	chr5	133950000	133975000	23	535	1	179	31897	1	6	6	4
chr5-5220	chr5	133975000	134000000	24	535	1	179	31898	1	6	6	4
chr5-5221	chr5	134000000	134025000	25	535	1	179	31899	1	6	6	4
chr5-5222	chr5	134025000	134050000	26	535	1	179	31900	1	6	6	4
chr5-5223	chr5	134050000	134075000	27	535	1	179	31901	1	6	6	4
chr5-5224	chr5	134075000	134100000	28	535	1	179	31902	1	6	6	4
chr5-5225	chr5	134100000	134125000	29	535	1	179	31903	1	6	6	4
chr5-5226	chr5	134125000	134150000	30	535	1	179	31904	1	6	6	4
chr5-5227	chr5	134150000	134175000	31	535	1	179	31905	1	6	6	4
chr5-5228	chr5	134175000	134200000	32	535	1	179	31906	1	6	6	4
chr5-5229	chr5	134200000	134225000	33	535	1	179	31907	1	6	6	4
chr5-5230	chr5	134225000	134250000	34	535	1	179	31908	1	6	6	4
chr5-5231	chr5	134250000	134275000	35	535	1	179	31909	1	6	6	4
chr5-5232	chr5	134275000	134300000	36	535	1	179	31910	1	6	6	4
chr5-5233	chr5	134300000	134325000	37	535	1	179	31911	1	6	6	4
chr5-5234	chr5	134325000	134350000	38	535	1	179	31912	1	6	6	4
chr5-5235	chr5	134350000	134375000	39	535	1	179	31913	1	6	6	4
chr5-5236	chr5	134375000	134400000	40	535	1	179	31914	1	6	6	4
chr5-5237	chr5	134400000	134425000	41	535	1	179	31915	1	6	6	4
chr5-5238	chr5	134425000	134450000	42	535	1	179	31916	1	6	6	4
chr5-5239	chr5	134450000	134475000	43	535	1	179	31917	1	6	6	4
chr5-5240	chr5	134475000	134500000	44	535	1	179	31918	1	6	6	4
chr5-5241	chr5	134500000	134525000	45	535	1	179	31919	1	6	6	4
chr5-5242	chr5	134525000	134550000	46	535	1	179	31920	1	6	6	4
chr5-5243	chr5	134550000	134575000	47	535	1	179	31921	1	6	6	4
chr5-5244	chr5	134575000	134600000	48	535	1	179	31922	1	6	6	4
chr5-5245	chr5	134600000	134625000	49	535	1	179	31923	1	6	6	4
chr5-5246	chr5	134625000	134650000	50	535	1	179	31924	1	6	6	4
chr5-5247	chr5	134650000	134675000	51	535	1	179	31925	1	6	6	4
chr5-5248	chr5	134675000	134700000	52	535	1	179	31926	1	6	6	4
chr5-5249	chr5	134700000	134725000	53	535	1	179	31927	1	6	6	4
chr5-5250	chr5	134725000	134750000	54	535	1	179	31928	1	6	6	4
chr5-5251	chr5	134750000	134775000	55	535	1	179	31929	1	6	6	4
chr5-5252	chr5	134775000	134800000	56	535	1	179	31930	1	6	6	4
chr5-5253	chr5	134800000	134825000	57	535	1	179	31931	1	6	6	4
chr5-5254	chr5	134825000	134850000	58	535	1	179	31932	1	6	6	4
chr5-5255	chr5	134850000	134875000	59	535	1	179	31933	1	6	6	4
chr5-5256	chr5	134875000	134900000	60	535	1	179	31934	1	6	6	4
chr5-5257	chr5	134900000	134925000	1	536	2	179	31935	1	2	4	7
chr5-5258	chr5	134925000	134950000	2	536	2	179	31936	1	2	4	7
chr5-5259	chr5	134950000	134975000	3	536	2	179	31937	1	2	4	7
chr5-5260	chr5	134975000	135000000	4	536	2	179	31938	1	2	4	7
chr5-5261	chr5	135000000	135025000	5	536	2	179	31939	1	2	4	7
chr5-5262	chr5	135025000	135050000	6	536	2	179	31940	1	2	4	7
chr5-5263	chr5	135050000	135075000	7	536	2	179	31941	1	2	4	7
chr5-5264	chr5	135075000	135100000	8	536	2	179	31942	1	2	4	7
chr5-5265	chr5	135100000	135125000	9	536	2	179	31943	1	2	4	7
chr5-5266	chr5	135125000	135150000	10	536	2	179	31944	1	2	4	7
chr5-5267	chr5	135150000	135175000	11	536	2	179	31945	1	2	4	7
chr5-5268	chr5	135175000	135200000	12	536	2	179	31946	1	2	4	7
chr5-5269	chr5	135200000	135225000	13	536	2	179	31947	1	2	4	7
chr5-5270	chr5	135225000	135250000	14	536	2	179	31948	1	2	4	7
chr5-5271	chr5	135250000	135275000	15	536	2	179	31949	1	2	4	7
chr5-5272	chr5	135275000	135300000	16	536	2	179	31950	1	2	4	7
chr5-5273	chr5	135300000	135325000	17	536	2	179	31951	1	2	4	7
chr5-5274	chr5	135325000	135350000	18	536	2	179	31952	1	2	4	7
chr5-5275	chr5	135350000	135375000	19	536	2	179	31953	1	2	4	7
chr5-5276	chr5	135375000	135400000	20	536	2	179	31954	1	2	4	7
chr5-5277	chr5	135400000	135425000	21	536	2	179	31955	1	2	4	7
chr5-5278	chr5	135425000	135450000	22	536	2	179	31956	1	2	4	7
chr5-5279	chr5	135450000	135475000	23	536	2	179	31957	1	2	4	7
chr5-5280	chr5	135475000	135500000	24	536	2	179	31958	1	2	4	7
chr5-5281	chr5	135500000	135525000	25	536	2	179	31959	1	2	4	7
chr5-5282	chr5	135525000	135550000	26	536	2	179	31960	1	2	4	7
chr5-5283	chr5	135550000	135575000	27	536	2	179	31961	1	2	4	7
chr5-5284	chr5	135575000	135600000	28	536	2	179	31962	1	2	4	7
chr5-5285	chr5	135600000	135625000	29	536	2	179	31963	1	2	4	7
chr5-5286	chr5	135625000	135650000	30	536	2	179	31964	1	2	4	7
chr5-5287	chr5	135650000	135675000	31	536	2	179	31965	1	2	4	7
chr5-5288	chr5	135675000	135700000	32	536	2	179	31966	1	2	4	7
chr5-5289	chr5	135700000	135725000	33	536	2	179	31967	1	2	4	7
chr5-5290	chr5	135725000	135750000	34	536	2	179	31968	1	2	4	7
chr5-5291	chr5	135750000	135775000	35	536	2	179	31969	1	2	4	7
chr5-5292	chr5	135775000	135800000	36	536	2	179	31970	1	2	4	7
chr5-5293	chr5	135800000	135825000	37	536	2	179	31971	1	2	4	7
chr5-5294	chr5	135825000	135850000	38	536	2	179	31972	1	2	4	7
chr5-5295	chr5	135850000	135875000	39	536	2	179	31973	1	2	4	7
chr5-5296	chr5	135875000	135900000	40	536	2	179	31974	1	2	4	7
chr5-5297	chr5	135900000	135925000	41	536	2	179	31975	1	2	4	7
chr5-5298	chr5	135925000	135950000	42	536	2	179	31976	1	2	4	7
chr5-5299	chr5	135950000	135975000	43	536	2	179	31977	1	2	4	7
chr5-5300	chr5	135975000	136000000	44	536	2	179	31978	1	2	4	7
chr5-5301	chr5	136000000	136025000	45	536	2	179	31979	1	2	4	7
chr5-5302	chr5	136025000	136050000	46	536	2	179	31980	1	2	4	7
chr5-5303	chr5	136050000	136075000	47	536	2	179	31981	1	2	4	7
chr5-5304	chr5	136075000	136100000	48	536	2	179	31982	1	2	4	7
chr5-5305	chr5	136100000	136125000	49	536	2	179	31983	1	2	4	7
chr5-5306	chr5	136125000	136150000	50	536	2	179	31984	1	2	4	7
chr5-5307	chr5	136150000	136175000	51	536	2	179	31985	1	2	4	7
chr5-5308	chr5	136175000	136200000	52	536	2	179	31986	1	2	4	7
chr5-5309	chr5	136200000	136225000	53	536	2	179	31987	1	2	4	7
chr5-5310	chr5	136225000	136250000	54	536	2	179	31988	1	2	4	7
chr5-5311	chr5	136250000	136275000	55	536	2	179	31989	1	2	4	7
chr5-5312	chr5	136275000	136300000	56	536	2	179	31990	1	2	4	7
chr5-5313	chr5	136300000	136325000	57	536	2	179	31991	1	2	4	7
chr5-5314	chr5	136325000	136350000	58	536	2	179	31992	1	2	4	7
chr5-5315	chr5	136350000	136375000	59	536	2	179	31993	1	2	4	7
chr5-5316	chr5	136375000	136400000	60	536	2	179	31994	1	2	4	7
chr5-5317	chr5	136400000	136425000	1	537	3	179	31995	9	1	2	3
chr5-5318	chr5	136425000	136450000	2	537	3	179	31996	9	1	2	3
chr5-5319	chr5	136450000	136475000	3	537	3	179	31997	9	1	2	3
chr5-5320	chr5	136475000	136500000	4	537	3	179	31998	9	1	2	3
chr5-5321	chr5	136500000	136525000	5	537	3	179	31999	9	1	2	3
chr5-5322	chr5	136525000	136550000	6	537	3	179	32000	9	1	2	3
chr5-5323	chr5	136550000	136575000	7	537	3	179	32001	9	1	2	3
chr5-5324	chr5	136575000	136600000	8	537	3	179	32002	9	1	2	3
chr5-5325	chr5	136600000	136625000	9	537	3	179	32003	9	1	2	3
chr5-5326	chr5	136625000	136650000	10	537	3	179	32004	9	1	2	3
chr5-5327	chr5	136650000	136675000	11	537	3	179	32005	9	1	2	3
chr5-5328	chr5	136675000	136700000	12	537	3	179	32006	9	1	2	3
chr5-5329	chr5	136700000	136725000	13	537	3	179	32007	9	1	2	3
chr5-5330	chr5	136725000	136750000	14	537	3	179	32008	9	1	2	3
chr5-5331	chr5	136750000	136775000	15	537	3	179	32009	9	1	2	3
chr5-5332	chr5	136775000	136800000	16	537	3	179	32010	9	1	2	3
chr5-5333	chr5	136800000	136825000	17	537	3	179	32011	9	1	2	3
chr5-5334	chr5	136825000	136850000	18	537	3	179	32012	9	1	2	3
chr5-5335	chr5	136850000	136875000	19	537	3	179	32013	9	1	2	3
chr5-5336	chr5	136875000	136900000	20	537	3	179	32014	9	1	2	3
chr5-5337	chr5	136900000	136925000	21	537	3	179	32015	9	1	2	3
chr5-5338	chr5	136925000	136950000	22	537	3	179	32016	9	1	2	3
chr5-5339	chr5	136950000	136975000	23	537	3	179	32017	9	1	2	3
chr5-5340	chr5	136975000	137000000	24	537	3	179	32018	9	1	2	3
chr5-5341	chr5	137000000	137025000	25	537	3	179	32019	9	1	2	3
chr5-5342	chr5	137025000	137050000	26	537	3	179	32020	9	1	2	3
chr5-5343	chr5	137050000	137075000	27	537	3	179	32021	9	1	2	3
chr5-5344	chr5	137075000	137100000	28	537	3	179	32022	9	1	2	3
chr5-5345	chr5	137100000	137125000	29	537	3	179	32023	9	1	2	3
chr5-5346	chr5	137125000	137150000	30	537	3	179	32024	9	1	2	3
chr5-5347	chr5	137150000	137175000	31	537	3	179	32025	9	1	2	3
chr5-5348	chr5	137175000	137200000	32	537	3	179	32026	9	1	2	3
chr5-5349	chr5	137200000	137225000	33	537	3	179	32027	9	1	2	3
chr5-5350	chr5	137250000	137275000	34	537	3	179	32028	9	1	2	3
chr5-5351	chr5	137275000	137300000	35	537	3	179	32029	9	1	2	3
chr5-5352	chr5	137300000	137325000	36	537	3	179	32030	9	1	2	3
chr5-5353	chr5	137325000	137350000	37	537	3	179	32031	9	1	2	3
chr5-5354	chr5	137350000	137375000	38	537	3	179	32032	9	1	2	3
chr5-5355	chr5	137375000	137400000	39	537	3	179	32033	9	1	2	3
chr5-5356	chr5	137400000	137425000	40	537	3	179	32034	9	1	2	3
chr5-5357	chr5	137425000	137450000	41	537	3	179	32035	9	1	2	3
chr5-5358	chr5	137450000	137475000	42	537	3	179	32036	9	1	2	3
chr5-5359	chr5	137475000	137500000	43	537	3	179	32037	9	1	2	3
chr5-5360	chr5	137500000	137525000	44	537	3	179	32038	9	1	2	3
chr5-5361	chr5	137525000	137550000	45	537	3	179	32039	9	1	2	3
chr5-5362	chr5	137550000	137575000	46	537	3	179	32040	9	1	2	3
chr5-5363	chr5	137575000	137600000	47	537	3	179	32041	9	1	2	3
chr5-5364	chr5	137600000	137625000	48	537	3	179	32042	9	1	2	3
chr5-5365	chr5	137625000	137650000	49	537	3	179	32043	9	1	2	3
chr5-5366	chr5	137650000	137675000	50	537	3	179	32044	9	1	2	3
chr5-5367	chr5	137675000	137700000	51	537	3	179	32045	9	1	2	3
chr5-5368	chr5	137700000	137725000	52	537	3	179	32046	9	1	2	3
chr5-5369	chr5	137725000	137750000	53	537	3	179	32047	9	1	2	3
chr5-5370	chr5	137750000	137775000	54	537	3	179	32048	9	1	2	3
chr5-5371	chr5	137775000	137800000	55	537	3	179	32049	9	1	2	3
chr5-5372	chr5	137800000	137825000	56	537	3	179	32050	9	1	2	3
chr5-5373	chr5	137825000	137850000	57	537	3	179	32051	9	1	2	3
chr5-5374	chr5	137850000	137875000	58	537	3	179	32052	9	1	2	3
chr5-5375	chr5	137875000	137900000	59	537	3	179	32053	9	1	2	3
chr5-5376	chr5	137900000	137925000	60	537	3	179	32054	9	1	2	3
chr5-5377	chr5	137925000	137950000	1	538	1	180	32055	6	9	7	4
chr5-5378	chr5	137950000	137975000	2	538	1	180	32056	6	9	7	4
chr5-5379	chr5	137975000	138000000	3	538	1	180	32057	6	9	7	4
chr5-5380	chr5	138000000	138025000	4	538	1	180	32058	6	9	7	4
chr5-5381	chr5	138025000	138050000	5	538	1	180	32059	6	9	7	4
chr5-5382	chr5	138050000	138075000	6	538	1	180	32060	6	9	7	4
chr5-5383	chr5	138075000	138100000	7	538	1	180	32061	6	9	7	4
chr5-5384	chr5	138100000	138125000	8	538	1	180	32062	6	9	7	4
chr5-5385	chr5	138125000	138150000	9	538	1	180	32063	6	9	7	4
chr5-5386	chr5	138150000	138175000	10	538	1	180	32064	6	9	7	4
chr5-5387	chr5	138175000	138200000	11	538	1	180	32065	6	9	7	4
chr5-5388	chr5	138200000	138225000	12	538	1	180	32066	6	9	7	4
chr5-5389	chr5	138225000	138250000	13	538	1	180	32067	6	9	7	4
chr5-5390	chr5	138250000	138275000	14	538	1	180	32068	6	9	7	4
chr5-5391	chr5	138275000	138300000	15	538	1	180	32069	6	9	7	4
chr5-5392	chr5	138300000	138325000	16	538	1	180	32070	6	9	7	4
chr5-5393	chr5	138325000	138350000	17	538	1	180	32071	6	9	7	4
chr5-5394	chr5	138350000	138375000	18	538	1	180	32072	6	9	7	4
chr5-5395	chr5	138375000	138400000	19	538	1	180	32073	6	9	7	4
chr5-5396	chr5	138400000	138425000	20	538	1	180	32074	6	9	7	4
chr5-5397	chr5	138425000	138450000	21	538	1	180	32075	6	9	7	4
chr5-5398	chr5	138450000	138475000	22	538	1	180	32076	6	9	7	4
chr5-5399	chr5	138475000	138500000	23	538	1	180	32077	6	9	7	4
chr5-5400	chr5	138500000	138525000	24	538	1	180	32078	6	9	7	4
chr5-5401	chr5	138525000	138550000	25	538	1	180	32079	6	9	7	4
chr5-5402	chr5	138550000	138575000	26	538	1	180	32080	6	9	7	4
chr5-5403	chr5	138575000	138600000	27	538	1	180	32081	6	9	7	4
chr5-5404	chr5	138600000	138625000	28	538	1	180	32082	6	9	7	4
chr5-5405	chr5	138625000	138650000	29	538	1	180	32083	6	9	7	4
chr5-5406	chr5	138650000	138675000	30	538	1	180	32084	6	9	7	4
chr5-5407	chr5	138675000	138700000	31	538	1	180	32085	6	9	7	4
chr5-5408	chr5	138700000	138725000	32	538	1	180	32086	6	9	7	4
chr5-5409	chr5	138725000	138750000	33	538	1	180	32087	6	9	7	4
chr5-5410	chr5	138750000	138775000	34	538	1	180	32088	6	9	7	4
chr5-5411	chr5	138775000	138800000	35	538	1	180	32089	6	9	7	4
chr5-5412	chr5	138800000	138825000	36	538	1	180	32090	6	9	7	4
chr5-5413	chr5	138825000	138850000	37	538	1	180	32091	6	9	7	4
chr5-5414	chr5	138850000	138875000	38	538	1	180	32092	6	9	7	4
chr5-5415	chr5	138875000	138900000	39	538	1	180	32093	6	9	7	4
chr5-5416	chr5	138900000	138925000	40	538	1	180	32094	6	9	7	4
chr5-5417	chr5	138925000	138950000	41	538	1	180	32095	6	9	7	4
chr5-5418	chr5	138950000	138975000	42	538	1	180	32096	6	9	7	4
chr5-5419	chr5	138975000	139000000	43	538	1	180	32097	6	9	7	4
chr5-5420	chr5	139000000	139025000	44	538	1	180	32098	6	9	7	4
chr5-5421	chr5	139025000	139050000	45	538	1	180	32099	6	9	7	4
chr5-5422	chr5	139050000	139075000	46	538	1	180	32100	6	9	7	4
chr5-5423	chr5	139075000	139100000	47	538	1	180	32101	6	9	7	4
chr5-5424	chr5	139100000	139125000	48	538	1	180	32102	6	9	7	4
chr5-5425	chr5	139125000	139150000	49	538	1	180	32103	6	9	7	4
chr5-5426	chr5	139150000	139175000	50	538	1	180	32104	6	9	7	4
chr5-5427	chr5	139175000	139200000	51	538	1	180	32105	6	9	7	4
chr5-5428	chr5	139200000	139225000	52	538	1	180	32106	6	9	7	4
chr5-5429	chr5	139225000	139250000	53	538	1	180	32107	6	9	7	4
chr5-5430	chr5	139250000	139275000	54	538	1	180	32108	6	9	7	4
chr5-5431	chr5	139275000	139300000	55	538	1	180	32109	6	9	7	4
chr5-5432	chr5	139300000	139325000	56	538	1	180	32110	6	9	7	4
chr5-5433	chr5	139325000	139350000	57	538	1	180	32111	6	9	7	4
chr5-5434	chr5	139350000	139375000	58	538	1	180	32112	6	9	7	4
chr5-5435	chr5	139375000	139400000	59	538	1	180	32113	6	9	7	4
chr5-5436	chr5	139400000	139425000	60	538	1	180	32114	6	9	7	4
chr5-5437	chr5	139425000	139450000	1	539	2	180	32115	8	8	3	1
chr5-5438	chr5	139450000	139475000	2	539	2	180	32116	8	8	3	1
chr5-5439	chr5	139475000	139500000	3	539	2	180	32117	8	8	3	1
chr5-5440	chr5	139500000	139525000	4	539	2	180	32118	8	8	3	1
chr5-5441	chr5	139525000	139550000	5	539	2	180	32119	8	8	3	1
chr5-5442	chr5	139550000	139575000	6	539	2	180	32120	8	8	3	1
chr5-5443	chr5	139575000	139600000	7	539	2	180	32121	8	8	3	1
chr5-5444	chr5	139600000	139625000	8	539	2	180	32122	8	8	3	1
chr5-5445	chr5	139625000	139650000	9	539	2	180	32123	8	8	3	1
chr5-5446	chr5	139650000	139675000	10	539	2	180	32124	8	8	3	1
chr5-5447	chr5	139675000	139700000	11	539	2	180	32125	8	8	3	1
chr5-5448	chr5	139700000	139725000	12	539	2	180	32126	8	8	3	1
chr5-5449	chr5	139725000	139750000	13	539	2	180	32127	8	8	3	1
chr5-5450	chr5	139750000	139775000	14	539	2	180	32128	8	8	3	1
chr5-5451	chr5	139775000	139800000	15	539	2	180	32129	8	8	3	1
chr5-5452	chr5	139800000	139825000	16	539	2	180	32130	8	8	3	1
chr5-5453	chr5	139825000	139850000	17	539	2	180	32131	8	8	3	1
chr5-5454	chr5	139850000	139875000	18	539	2	180	32132	8	8	3	1
chr5-5455	chr5	139875000	139900000	19	539	2	180	32133	8	8	3	1
chr5-5456	chr5	139900000	139925000	20	539	2	180	32134	8	8	3	1
chr5-5457	chr5	139925000	139950000	21	539	2	180	32135	8	8	3	1
chr5-5458	chr5	139950000	139975000	22	539	2	180	32136	8	8	3	1
chr5-5459	chr5	139975000	140000000	23	539	2	180	32137	8	8	3	1
chr5-5460	chr5	140000000	140025000	24	539	2	180	32138	8	8	3	1
chr5-5461	chr5	140025000	140050000	25	539	2	180	32139	8	8	3	1
chr5-5462	chr5	140050000	140075000	26	539	2	180	32140	8	8	3	1
chr5-5463	chr5	140075000	140100000	27	539	2	180	32141	8	8	3	1
chr5-5464	chr5	140100000	140125000	28	539	2	180	32142	8	8	3	1
chr5-5465	chr5	140125000	140150000	29	539	2	180	32143	8	8	3	1
chr5-5466	chr5	140150000	140175000	30	539	2	180	32144	8	8	3	1
chr5-5467	chr5	140175000	140200000	31	539	2	180	32145	8	8	3	1
chr5-5468	chr5	140200000	140225000	32	539	2	180	32146	8	8	3	1
chr5-5469	chr5	140225000	140250000	33	539	2	180	32147	8	8	3	1
chr5-5470	chr5	140250000	140275000	34	539	2	180	32148	8	8	3	1
chr5-5471	chr5	140275000	140300000	35	539	2	180	32149	8	8	3	1
chr5-5472	chr5	140300000	140325000	36	539	2	180	32150	8	8	3	1
chr5-5473	chr5	140325000	140350000	37	539	2	180	32151	8	8	3	1
chr5-5474	chr5	140350000	140375000	38	539	2	180	32152	8	8	3	1
chr5-5475	chr5	140375000	140400000	39	539	2	180	32153	8	8	3	1
chr5-5476	chr5	140400000	140425000	40	539	2	180	32154	8	8	3	1
chr5-5477	chr5	140425000	140450000	41	539	2	180	32155	8	8	3	1
chr5-5478	chr5	140450000	140475000	42	539	2	180	32156	8	8	3	1
chr5-5479	chr5	140475000	140500000	43	539	2	180	32157	8	8	3	1
chr5-5480	chr5	140500000	140525000	44	539	2	180	32158	8	8	3	1
chr5-5481	chr5	140525000	140550000	45	539	2	180	32159	8	8	3	1
chr5-5482	chr5	140550000	140575000	46	539	2	180	32160	8	8	3	1
chr5-5483	chr5	140575000	140600000	47	539	2	180	32161	8	8	3	1
chr5-5484	chr5	140600000	140625000	48	539	2	180	32162	8	8	3	1
chr5-5485	chr5	140625000	140650000	49	539	2	180	32163	8	8	3	1
chr5-5486	chr5	140650000	140675000	50	539	2	180	32164	8	8	3	1
chr5-5487	chr5	140675000	140700000	51	539	2	180	32165	8	8	3	1
chr5-5488	chr5	140700000	140725000	52	539	2	180	32166	8	8	3	1
chr5-5489	chr5	140725000	140750000	53	539	2	180	32167	8	8	3	1
chr5-5490	chr5	140750000	140775000	54	539	2	180	32168	8	8	3	1
chr5-5491	chr5	140775000	140800000	55	539	2	180	32169	8	8	3	1
chr5-5492	chr5	140800000	140825000	56	539	2	180	32170	8	8	3	1
chr5-5493	chr5	140825000	140850000	57	539	2	180	32171	8	8	3	1
chr5-5494	chr5	140850000	140875000	58	539	2	180	32172	8	8	3	1
chr5-5495	chr5	140875000	140900000	59	539	2	180	32173	8	8	3	1
chr5-5496	chr5	140900000	140925000	60	539	2	180	32174	8	8	3	1
chr5-5497	chr5	140925000	140950000	1	540	3	180	32175	2	6	9	8
chr5-5498	chr5	140950000	140975000	2	540	3	180	32176	2	6	9	8
chr5-5499	chr5	140975000	141000000	3	540	3	180	32177	2	6	9	8
chr5-5500	chr5	141000000	141025000	4	540	3	180	32178	2	6	9	8
chr5-5501	chr5	141025000	141050000	5	540	3	180	32179	2	6	9	8
chr5-5502	chr5	141050000	141075000	6	540	3	180	32180	2	6	9	8
chr5-5503	chr5	141075000	141100000	7	540	3	180	32181	2	6	9	8
chr5-5504	chr5	141100000	141125000	8	540	3	180	32182	2	6	9	8
chr5-5505	chr5	141125000	141150000	9	540	3	180	32183	2	6	9	8
chr5-5506	chr5	141150000	141175000	10	540	3	180	32184	2	6	9	8
chr5-5507	chr5	141175000	141200000	11	540	3	180	32185	2	6	9	8
chr5-5508	chr5	141200000	141225000	12	540	3	180	32186	2	6	9	8
chr5-5509	chr5	141225000	141250000	13	540	3	180	32187	2	6	9	8
chr5-5510	chr5	141250000	141275000	14	540	3	180	32188	2	6	9	8
chr5-5511	chr5	141275000	141300000	15	540	3	180	32189	2	6	9	8
chr5-5512	chr5	141300000	141325000	16	540	3	180	32190	2	6	9	8
chr5-5513	chr5	141325000	141350000	17	540	3	180	32191	2	6	9	8
chr5-5514	chr5	141350000	141375000	18	540	3	180	32192	2	6	9	8
chr5-5515	chr5	141375000	141400000	19	540	3	180	32193	2	6	9	8
chr5-5516	chr5	141400000	141425000	20	540	3	180	32194	2	6	9	8
chr5-5517	chr5	141425000	141450000	21	540	3	180	32195	2	6	9	8
chr5-5518	chr5	141450000	141475000	22	540	3	180	32196	2	6	9	8
chr5-5519	chr5	141475000	141500000	23	540	3	180	32197	2	6	9	8
chr5-5520	chr5	141500000	141525000	24	540	3	180	32198	2	6	9	8
chr5-5521	chr5	141525000	141550000	25	540	3	180	32199	2	6	9	8
chr5-5522	chr5	141550000	141575000	26	540	3	180	32200	2	6	9	8
chr5-5523	chr5	141575000	141600000	27	540	3	180	32201	2	6	9	8
chr5-5524	chr5	141600000	141625000	28	540	3	180	32202	2	6	9	8
chr5-5525	chr5	141625000	141650000	29	540	3	180	32203	2	6	9	8
chr5-5526	chr5	141650000	141675000	30	540	3	180	32204	2	6	9	8
chr5-5527	chr5	141675000	141700000	31	540	3	180	32205	2	6	9	8
chr5-5528	chr5	141700000	141725000	32	540	3	180	32206	2	6	9	8
chr5-5529	chr5	141725000	141750000	33	540	3	180	32207	2	6	9	8
chr5-5530	chr5	141750000	141775000	34	540	3	180	32208	2	6	9	8
chr5-5531	chr5	141775000	141800000	35	540	3	180	32209	2	6	9	8
chr5-5532	chr5	141800000	141825000	36	540	3	180	32210	2	6	9	8
chr5-5533	chr5	141825000	141850000	37	540	3	180	32211	2	6	9	8
chr5-5534	chr5	141850000	141875000	38	540	3	180	32212	2	6	9	8
chr5-5535	chr5	141875000	141900000	39	540	3	180	32213	2	6	9	8
chr5-5536	chr5	141900000	141925000	40	540	3	180	32214	2	6	9	8
chr5-5537	chr5	141925000	141950000	41	540	3	180	32215	2	6	9	8
chr5-5538	chr5	141950000	141975000	42	540	3	180	32216	2	6	9	8
chr5-5539	chr5	141975000	142000000	43	540	3	180	32217	2	6	9	8
chr5-5540	chr5	142000000	142025000	44	540	3	180	32218	2	6	9	8
chr5-5541	chr5	142025000	142050000	45	540	3	180	32219	2	6	9	8
chr5-5542	chr5	142050000	142075000	46	540	3	180	32220	2	6	9	8
chr5-5543	chr5	142075000	142100000	47	540	3	180	32221	2	6	9	8
chr5-5544	chr5	142100000	142125000	48	540	3	180	32222	2	6	9	8
chr5-5545	chr5	142125000	142150000	49	540	3	180	32223	2	6	9	8
chr5-5546	chr5	142150000	142175000	50	540	3	180	32224	2	6	9	8
chr5-5547	chr5	142175000	142200000	51	540	3	180	32225	2	6	9	8
chr5-5548	chr5	142200000	142225000	52	540	3	180	32226	2	6	9	8
chr5-5549	chr5	142225000	142250000	53	540	3	180	32227	2	6	9	8
chr5-5550	chr5	142250000	142275000	54	540	3	180	32228	2	6	9	8
chr5-5551	chr5	142275000	142300000	55	540	3	180	32229	2	6	9	8
chr5-5552	chr5	142300000	142325000	56	540	3	180	32230	2	6	9	8
chr5-5553	chr5	142325000	142350000	57	540	3	180	32231	2	6	9	8
chr5-5554	chr5	142350000	142375000	58	540	3	180	32232	2	6	9	8
chr5-5555	chr5	142375000	142400000	59	540	3	180	32233	2	6	9	8
chr5-5556	chr5	142400000	142425000	60	540	3	180	32234	2	6	9	8
chr5-5557	chr5	142425000	142450000	1	541	1	181	32235	9	6	6	3
chr5-5558	chr5	142450000	142475000	2	541	1	181	32236	9	6	6	3
chr5-5559	chr5	142475000	142500000	3	541	1	181	32237	9	6	6	3
chr5-5560	chr5	142500000	142525000	4	541	1	181	32238	9	6	6	3
chr5-5561	chr5	142525000	142550000	5	541	1	181	32239	9	6	6	3
chr5-5562	chr5	142550000	142575000	6	541	1	181	32240	9	6	6	3
chr5-5563	chr5	142575000	142600000	7	541	1	181	32241	9	6	6	3
chr5-5564	chr5	142600000	142625000	8	541	1	181	32242	9	6	6	3
chr5-5565	chr5	142625000	142650000	9	541	1	181	32243	9	6	6	3
chr5-5566	chr5	142650000	142675000	10	541	1	181	32244	9	6	6	3
chr5-5567	chr5	142675000	142700000	11	541	1	181	32245	9	6	6	3
chr5-5568	chr5	142700000	142725000	12	541	1	181	32246	9	6	6	3
chr5-5569	chr5	142725000	142750000	13	541	1	181	32247	9	6	6	3
chr5-5570	chr5	142750000	142775000	14	541	1	181	32248	9	6	6	3
chr5-5571	chr5	142775000	142800000	15	541	1	181	32249	9	6	6	3
chr5-5572	chr5	142800000	142825000	16	541	1	181	32250	9	6	6	3
chr5-5573	chr5	142825000	142850000	17	541	1	181	32251	9	6	6	3
chr5-5574	chr5	142850000	142875000	18	541	1	181	32252	9	6	6	3
chr5-5575	chr5	142875000	142900000	19	541	1	181	32253	9	6	6	3
chr5-5576	chr5	142900000	142925000	20	541	1	181	32254	9	6	6	3
chr5-5577	chr5	142925000	142950000	21	541	1	181	32255	9	6	6	3
chr5-5578	chr5	142950000	142975000	22	541	1	181	32256	9	6	6	3
chr5-5579	chr5	142975000	143000000	23	541	1	181	32257	9	6	6	3
chr5-5580	chr5	143000000	143025000	24	541	1	181	32258	9	6	6	3
chr5-5581	chr5	143025000	143050000	25	541	1	181	32259	9	6	6	3
chr5-5582	chr5	143050000	143075000	26	541	1	181	32260	9	6	6	3
chr5-5583	chr5	143075000	143100000	27	541	1	181	32261	9	6	6	3
chr5-5584	chr5	143100000	143125000	28	541	1	181	32262	9	6	6	3
chr5-5585	chr5	143125000	143150000	29	541	1	181	32263	9	6	6	3
chr5-5586	chr5	143150000	143175000	30	541	1	181	32264	9	6	6	3
chr5-5587	chr5	143175000	143200000	31	541	1	181	32265	9	6	6	3
chr5-5588	chr5	143200000	143225000	32	541	1	181	32266	9	6	6	3
chr5-5589	chr5	143225000	143250000	33	541	1	181	32267	9	6	6	3
chr5-5590	chr5	143250000	143275000	34	541	1	181	32268	9	6	6	3
chr5-5591	chr5	143275000	143300000	35	541	1	181	32269	9	6	6	3
chr5-5592	chr5	143300000	143325000	36	541	1	181	32270	9	6	6	3
chr5-5593	chr5	143325000	143350000	37	541	1	181	32271	9	6	6	3
chr5-5594	chr5	143350000	143375000	38	541	1	181	32272	9	6	6	3
chr5-5595	chr5	143375000	143400000	39	541	1	181	32273	9	6	6	3
chr5-5596	chr5	143400000	143425000	40	541	1	181	32274	9	6	6	3
chr5-5597	chr5	143425000	143450000	41	541	1	181	32275	9	6	6	3
chr5-5598	chr5	143450000	143475000	42	541	1	181	32276	9	6	6	3
chr5-5599	chr5	143475000	143500000	43	541	1	181	32277	9	6	6	3
chr5-5600	chr5	143500000	143525000	44	541	1	181	32278	9	6	6	3
chr5-5601	chr5	143525000	143550000	45	541	1	181	32279	9	6	6	3
chr5-5602	chr5	143550000	143575000	46	541	1	181	32280	9	6	6	3
chr5-5603	chr5	143575000	143600000	47	541	1	181	32281	9	6	6	3
chr5-5604	chr5	143600000	143625000	48	541	1	181	32282	9	6	6	3
chr5-5605	chr5	143625000	143650000	49	541	1	181	32283	9	6	6	3
chr5-5606	chr5	143650000	143675000	50	541	1	181	32284	9	6	6	3
chr5-5607	chr5	143675000	143700000	51	541	1	181	32285	9	6	6	3
chr5-5608	chr5	143700000	143725000	52	541	1	181	32286	9	6	6	3
chr5-5609	chr5	143725000	143750000	53	541	1	181	32287	9	6	6	3
chr5-5610	chr5	143750000	143775000	54	541	1	181	32288	9	6	6	3
chr5-5611	chr5	143775000	143800000	55	541	1	181	32289	9	6	6	3
chr5-5612	chr5	143800000	143825000	56	541	1	181	32290	9	6	6	3
chr5-5613	chr5	143850000	143875000	57	541	1	181	32291	9	6	6	3
chr5-5614	chr5	143875000	143900000	58	541	1	181	32292	9	6	6	3
chr5-5615	chr5	143900000	143925000	59	541	1	181	32293	9	6	6	3
chr5-5616	chr5	143925000	143950000	60	541	1	181	32294	9	6	6	3
chr5-5617	chr5	143950000	143975000	1	542	2	181	32295	8	5	7	2
chr5-5618	chr5	143975000	144000000	2	542	2	181	32296	8	5	7	2
chr5-5619	chr5	144000000	144025000	3	542	2	181	32297	8	5	7	2
chr5-5620	chr5	144025000	144050000	4	542	2	181	32298	8	5	7	2
chr5-5621	chr5	144050000	144075000	5	542	2	181	32299	8	5	7	2
chr5-5622	chr5	144075000	144100000	6	542	2	181	32300	8	5	7	2
chr5-5623	chr5	144100000	144125000	7	542	2	181	32301	8	5	7	2
chr5-5624	chr5	144125000	144150000	8	542	2	181	32302	8	5	7	2
chr5-5625	chr5	144150000	144175000	9	542	2	181	32303	8	5	7	2
chr5-5626	chr5	144175000	144200000	10	542	2	181	32304	8	5	7	2
chr5-5627	chr5	144200000	144225000	11	542	2	181	32305	8	5	7	2
chr5-5628	chr5	144225000	144250000	12	542	2	181	32306	8	5	7	2
chr5-5629	chr5	144250000	144275000	13	542	2	181	32307	8	5	7	2
chr5-5630	chr5	144275000	144300000	14	542	2	181	32308	8	5	7	2
chr5-5631	chr5	144300000	144325000	15	542	2	181	32309	8	5	7	2
chr5-5632	chr5	144325000	144350000	16	542	2	181	32310	8	5	7	2
chr5-5633	chr5	144350000	144375000	17	542	2	181	32311	8	5	7	2
chr5-5634	chr5	144375000	144400000	18	542	2	181	32312	8	5	7	2
chr5-5635	chr5	144400000	144425000	19	542	2	181	32313	8	5	7	2
chr5-5636	chr5	144425000	144450000	20	542	2	181	32314	8	5	7	2
chr5-5637	chr5	144450000	144475000	21	542	2	181	32315	8	5	7	2
chr5-5638	chr5	144475000	144500000	22	542	2	181	32316	8	5	7	2
chr5-5639	chr5	144500000	144525000	23	542	2	181	32317	8	5	7	2
chr5-5640	chr5	144525000	144550000	24	542	2	181	32318	8	5	7	2
chr5-5641	chr5	144550000	144575000	25	542	2	181	32319	8	5	7	2
chr5-5642	chr5	144575000	144600000	26	542	2	181	32320	8	5	7	2
chr5-5643	chr5	144600000	144625000	27	542	2	181	32321	8	5	7	2
chr5-5644	chr5	144625000	144650000	28	542	2	181	32322	8	5	7	2
chr5-5645	chr5	144650000	144675000	29	542	2	181	32323	8	5	7	2
chr5-5646	chr5	144675000	144700000	30	542	2	181	32324	8	5	7	2
chr5-5647	chr5	144700000	144725000	31	542	2	181	32325	8	5	7	2
chr5-5648	chr5	144725000	144750000	32	542	2	181	32326	8	5	7	2
chr5-5649	chr5	144750000	144775000	33	542	2	181	32327	8	5	7	2
chr5-5650	chr5	144775000	144800000	34	542	2	181	32328	8	5	7	2
chr5-5651	chr5	144800000	144825000	35	542	2	181	32329	8	5	7	2
chr5-5652	chr5	144825000	144850000	36	542	2	181	32330	8	5	7	2
chr5-5653	chr5	144850000	144875000	37	542	2	181	32331	8	5	7	2
chr5-5654	chr5	144875000	144900000	38	542	2	181	32332	8	5	7	2
chr5-5655	chr5	144900000	144925000	39	542	2	181	32333	8	5	7	2
chr5-5656	chr5	144925000	144950000	40	542	2	181	32334	8	5	7	2
chr5-5657	chr5	144950000	144975000	41	542	2	181	32335	8	5	7	2
chr5-5658	chr5	144975000	145000000	42	542	2	181	32336	8	5	7	2
chr5-5659	chr5	145000000	145025000	43	542	2	181	32337	8	5	7	2
chr5-5660	chr5	145025000	145050000	44	542	2	181	32338	8	5	7	2
chr5-5661	chr5	145050000	145075000	45	542	2	181	32339	8	5	7	2
chr5-5662	chr5	145075000	145100000	46	542	2	181	32340	8	5	7	2
chr5-5663	chr5	145100000	145125000	47	542	2	181	32341	8	5	7	2
chr5-5664	chr5	145125000	145150000	48	542	2	181	32342	8	5	7	2
chr5-5665	chr5	145150000	145175000	49	542	2	181	32343	8	5	7	2
chr5-5666	chr5	145175000	145200000	50	542	2	181	32344	8	5	7	2
chr5-5667	chr5	145200000	145225000	51	542	2	181	32345	8	5	7	2
chr5-5668	chr5	145225000	145250000	52	542	2	181	32346	8	5	7	2
chr5-5669	chr5	145250000	145275000	53	542	2	181	32347	8	5	7	2
chr5-5670	chr5	145275000	145300000	54	542	2	181	32348	8	5	7	2
chr5-5671	chr5	145300000	145325000	55	542	2	181	32349	8	5	7	2
chr5-5672	chr5	145325000	145350000	56	542	2	181	32350	8	5	7	2
chr5-5673	chr5	145350000	145375000	57	542	2	181	32351	8	5	7	2
chr5-5674	chr5	145375000	145400000	58	542	2	181	32352	8	5	7	2
chr5-5675	chr5	145400000	145425000	59	542	2	181	32353	8	5	7	2
chr5-5676	chr5	145425000	145450000	60	542	2	181	32354	8	5	7	2
chr5-5677	chr5	145450000	145475000	1	543	3	181	32355	3	2	1	6
chr5-5678	chr5	145475000	145500000	2	543	3	181	32356	3	2	1	6
chr5-5679	chr5	145500000	145525000	3	543	3	181	32357	3	2	1	6
chr5-5680	chr5	145525000	145550000	4	543	3	181	32358	3	2	1	6
chr5-5681	chr5	145550000	145575000	5	543	3	181	32359	3	2	1	6
chr5-5682	chr5	145575000	145600000	6	543	3	181	32360	3	2	1	6
chr5-5683	chr5	145600000	145625000	7	543	3	181	32361	3	2	1	6
chr5-5684	chr5	145625000	145650000	8	543	3	181	32362	3	2	1	6
chr5-5685	chr5	145650000	145675000	9	543	3	181	32363	3	2	1	6
chr5-5686	chr5	145675000	145700000	10	543	3	181	32364	3	2	1	6
chr5-5687	chr5	145700000	145725000	11	543	3	181	32365	3	2	1	6
chr5-5688	chr5	145725000	145750000	12	543	3	181	32366	3	2	1	6
chr5-5689	chr5	145750000	145775000	13	543	3	181	32367	3	2	1	6
chr5-5690	chr5	145775000	145800000	14	543	3	181	32368	3	2	1	6
chr5-5691	chr5	145800000	145825000	15	543	3	181	32369	3	2	1	6
chr5-5692	chr5	145825000	145850000	16	543	3	181	32370	3	2	1	6
chr5-5693	chr5	145850000	145875000	17	543	3	181	32371	3	2	1	6
chr5-5694	chr5	145875000	145900000	18	543	3	181	32372	3	2	1	6
chr5-5695	chr5	145900000	145925000	19	543	3	181	32373	3	2	1	6
chr5-5696	chr5	145925000	145950000	20	543	3	181	32374	3	2	1	6
chr5-5697	chr5	145950000	145975000	21	543	3	181	32375	3	2	1	6
chr5-5698	chr5	145975000	146000000	22	543	3	181	32376	3	2	1	6
chr5-5699	chr5	146000000	146025000	23	543	3	181	32377	3	2	1	6
chr5-5700	chr5	146025000	146050000	24	543	3	181	32378	3	2	1	6
chr5-5701	chr5	146050000	146075000	25	543	3	181	32379	3	2	1	6
chr5-5702	chr5	146075000	146100000	26	543	3	181	32380	3	2	1	6
chr5-5703	chr5	146100000	146125000	27	543	3	181	32381	3	2	1	6
chr5-5704	chr5	146125000	146150000	28	543	3	181	32382	3	2	1	6
chr5-5705	chr5	146150000	146175000	29	543	3	181	32383	3	2	1	6
chr5-5706	chr5	146175000	146200000	30	543	3	181	32384	3	2	1	6
chr5-5707	chr5	146200000	146225000	31	543	3	181	32385	3	2	1	6
chr5-5708	chr5	146225000	146250000	32	543	3	181	32386	3	2	1	6
chr5-5709	chr5	146250000	146275000	33	543	3	181	32387	3	2	1	6
chr5-5710	chr5	146275000	146300000	34	543	3	181	32388	3	2	1	6
chr5-5711	chr5	146300000	146325000	35	543	3	181	32389	3	2	1	6
chr5-5712	chr5	146325000	146350000	36	543	3	181	32390	3	2	1	6
chr5-5713	chr5	146350000	146375000	37	543	3	181	32391	3	2	1	6
chr5-5714	chr5	146375000	146400000	38	543	3	181	32392	3	2	1	6
chr5-5715	chr5	146400000	146425000	39	543	3	181	32393	3	2	1	6
chr5-5716	chr5	146425000	146450000	40	543	3	181	32394	3	2	1	6
chr5-5717	chr5	146450000	146475000	41	543	3	181	32395	3	2	1	6
chr5-5718	chr5	146475000	146500000	42	543	3	181	32396	3	2	1	6
chr5-5719	chr5	146500000	146525000	43	543	3	181	32397	3	2	1	6
chr5-5721	chr5	146550000	146575000	44	543	3	181	32398	3	2	1	6
chr5-5722	chr5	146575000	146600000	45	543	3	181	32399	3	2	1	6
chr5-5723	chr5	146600000	146625000	46	543	3	181	32400	3	2	1	6
chr5-5724	chr5	146625000	146650000	47	543	3	181	32401	3	2	1	6
chr5-5725	chr5	146650000	146675000	48	543	3	181	32402	3	2	1	6
chr5-5726	chr5	146675000	146700000	49	543	3	181	32403	3	2	1	6
chr5-5727	chr5	146700000	146725000	50	543	3	181	32404	3	2	1	6
chr5-5728	chr5	146725000	146750000	51	543	3	181	32405	3	2	1	6
chr5-5729	chr5	146750000	146775000	52	543	3	181	32406	3	2	1	6
chr5-5730	chr5	146775000	146800000	53	543	3	181	32407	3	2	1	6
chr5-5731	chr5	146800000	146825000	54	543	3	181	32408	3	2	1	6
chr5-5732	chr5	146825000	146850000	55	543	3	181	32409	3	2	1	6
chr5-5733	chr5	146850000	146875000	56	543	3	181	32410	3	2	1	6
chr5-5734	chr5	146875000	146900000	57	543	3	181	32411	3	2	1	6
chr5-5735	chr5	146900000	146925000	58	543	3	181	32412	3	2	1	6
chr5-5736	chr5	146925000	146950000	59	543	3	181	32413	3	2	1	6
chr5-5737	chr5	146950000	146975000	60	543	3	181	32414	3	2	1	6
chr5-5738	chr5	146975000	147000000	1	544	1	182	32415	2	3	7	3
chr5-5739	chr5	147000000	147025000	2	544	1	182	32416	2	3	7	3
chr5-5740	chr5	147025000	147050000	3	544	1	182	32417	2	3	7	3
chr5-5741	chr5	147050000	147075000	4	544	1	182	32418	2	3	7	3
chr5-5742	chr5	147075000	147100000	5	544	1	182	32419	2	3	7	3
chr5-5743	chr5	147100000	147125000	6	544	1	182	32420	2	3	7	3
chr5-5744	chr5	147125000	147150000	7	544	1	182	32421	2	3	7	3
chr5-5745	chr5	147150000	147175000	8	544	1	182	32422	2	3	7	3
chr5-5746	chr5	147175000	147200000	9	544	1	182	32423	2	3	7	3
chr5-5747	chr5	147200000	147225000	10	544	1	182	32424	2	3	7	3
chr5-5748	chr5	147225000	147250000	11	544	1	182	32425	2	3	7	3
chr5-5749	chr5	147250000	147275000	12	544	1	182	32426	2	3	7	3
chr5-5750	chr5	147275000	147300000	13	544	1	182	32427	2	3	7	3
chr5-5751	chr5	147300000	147325000	14	544	1	182	32428	2	3	7	3
chr5-5752	chr5	147325000	147350000	15	544	1	182	32429	2	3	7	3
chr5-5753	chr5	147350000	147375000	16	544	1	182	32430	2	3	7	3
chr5-5754	chr5	147375000	147400000	17	544	1	182	32431	2	3	7	3
chr5-5755	chr5	147400000	147425000	18	544	1	182	32432	2	3	7	3
chr5-5756	chr5	147425000	147450000	19	544	1	182	32433	2	3	7	3
chr5-5757	chr5	147450000	147475000	20	544	1	182	32434	2	3	7	3
chr5-5758	chr5	147475000	147500000	21	544	1	182	32435	2	3	7	3
chr5-5759	chr5	147500000	147525000	22	544	1	182	32436	2	3	7	3
chr5-5760	chr5	147525000	147550000	23	544	1	182	32437	2	3	7	3
chr5-5761	chr5	147550000	147575000	24	544	1	182	32438	2	3	7	3
chr5-5762	chr5	147575000	147600000	25	544	1	182	32439	2	3	7	3
chr5-5763	chr5	147600000	147625000	26	544	1	182	32440	2	3	7	3
chr5-5764	chr5	147625000	147650000	27	544	1	182	32441	2	3	7	3
chr5-5765	chr5	147650000	147675000	28	544	1	182	32442	2	3	7	3
chr5-5766	chr5	147675000	147700000	29	544	1	182	32443	2	3	7	3
chr5-5767	chr5	147700000	147725000	30	544	1	182	32444	2	3	7	3
chr5-5768	chr5	147725000	147750000	31	544	1	182	32445	2	3	7	3
chr5-5769	chr5	147750000	147775000	32	544	1	182	32446	2	3	7	3
chr5-5770	chr5	147775000	147800000	33	544	1	182	32447	2	3	7	3
chr5-5771	chr5	147800000	147825000	34	544	1	182	32448	2	3	7	3
chr5-5772	chr5	147825000	147850000	35	544	1	182	32449	2	3	7	3
chr5-5773	chr5	147850000	147875000	36	544	1	182	32450	2	3	7	3
chr5-5774	chr5	147875000	147900000	37	544	1	182	32451	2	3	7	3
chr5-5775	chr5	147900000	147925000	38	544	1	182	32452	2	3	7	3
chr5-5776	chr5	147925000	147950000	39	544	1	182	32453	2	3	7	3
chr5-5777	chr5	147950000	147975000	40	544	1	182	32454	2	3	7	3
chr5-5778	chr5	147975000	148000000	41	544	1	182	32455	2	3	7	3
chr5-5779	chr5	148000000	148025000	42	544	1	182	32456	2	3	7	3
chr5-5780	chr5	148025000	148050000	43	544	1	182	32457	2	3	7	3
chr5-5781	chr5	148050000	148075000	44	544	1	182	32458	2	3	7	3
chr5-5782	chr5	148075000	148100000	45	544	1	182	32459	2	3	7	3
chr5-5783	chr5	148100000	148125000	46	544	1	182	32460	2	3	7	3
chr5-5784	chr5	148125000	148150000	47	544	1	182	32461	2	3	7	3
chr5-5785	chr5	148150000	148175000	48	544	1	182	32462	2	3	7	3
chr5-5786	chr5	148175000	148200000	49	544	1	182	32463	2	3	7	3
chr5-5787	chr5	148200000	148225000	50	544	1	182	32464	2	3	7	3
chr5-5788	chr5	148225000	148250000	51	544	1	182	32465	2	3	7	3
chr5-5789	chr5	148250000	148275000	52	544	1	182	32466	2	3	7	3
chr5-5790	chr5	148275000	148300000	53	544	1	182	32467	2	3	7	3
chr5-5791	chr5	148300000	148325000	54	544	1	182	32468	2	3	7	3
chr5-5792	chr5	148325000	148350000	55	544	1	182	32469	2	3	7	3
chr5-5793	chr5	148350000	148375000	56	544	1	182	32470	2	3	7	3
chr5-5794	chr5	148375000	148400000	57	544	1	182	32471	2	3	7	3
chr5-5795	chr5	148400000	148425000	58	544	1	182	32472	2	3	7	3
chr5-5796	chr5	148425000	148450000	59	544	1	182	32473	2	3	7	3
chr5-5797	chr5	148450000	148475000	60	544	1	182	32474	2	3	7	3
chr5-5798	chr5	148475000	148500000	1	545	2	182	32475	6	4	9	1
chr5-5799	chr5	148500000	148525000	2	545	2	182	32476	6	4	9	1
chr5-5800	chr5	148525000	148550000	3	545	2	182	32477	6	4	9	1
chr5-5801	chr5	148550000	148575000	4	545	2	182	32478	6	4	9	1
chr5-5802	chr5	148575000	148600000	5	545	2	182	32479	6	4	9	1
chr5-5803	chr5	148600000	148625000	6	545	2	182	32480	6	4	9	1
chr5-5804	chr5	148625000	148650000	7	545	2	182	32481	6	4	9	1
chr5-5805	chr5	148650000	148675000	8	545	2	182	32482	6	4	9	1
chr5-5806	chr5	148675000	148700000	9	545	2	182	32483	6	4	9	1
chr5-5807	chr5	148700000	148725000	10	545	2	182	32484	6	4	9	1
chr5-5808	chr5	148725000	148750000	11	545	2	182	32485	6	4	9	1
chr5-5809	chr5	148750000	148775000	12	545	2	182	32486	6	4	9	1
chr5-5810	chr5	148775000	148800000	13	545	2	182	32487	6	4	9	1
chr5-5811	chr5	148800000	148825000	14	545	2	182	32488	6	4	9	1
chr5-5812	chr5	148825000	148850000	15	545	2	182	32489	6	4	9	1
chr5-5813	chr5	148850000	148875000	16	545	2	182	32490	6	4	9	1
chr5-5814	chr5	148875000	148900000	17	545	2	182	32491	6	4	9	1
chr5-5815	chr5	148900000	148925000	18	545	2	182	32492	6	4	9	1
chr5-5816	chr5	148925000	148950000	19	545	2	182	32493	6	4	9	1
chr5-5817	chr5	148950000	148975000	20	545	2	182	32494	6	4	9	1
chr5-5818	chr5	148975000	149000000	21	545	2	182	32495	6	4	9	1
chr5-5819	chr5	149000000	149025000	22	545	2	182	32496	6	4	9	1
chr5-5820	chr5	149025000	149050000	23	545	2	182	32497	6	4	9	1
chr5-5821	chr5	149050000	149075000	24	545	2	182	32498	6	4	9	1
chr5-5822	chr5	149075000	149100000	25	545	2	182	32499	6	4	9	1
chr5-5823	chr5	149100000	149125000	26	545	2	182	32500	6	4	9	1
chr5-5824	chr5	149125000	149150000	27	545	2	182	32501	6	4	9	1
chr5-5825	chr5	149150000	149175000	28	545	2	182	32502	6	4	9	1
chr5-5826	chr5	149175000	149200000	29	545	2	182	32503	6	4	9	1
chr5-5827	chr5	149200000	149225000	30	545	2	182	32504	6	4	9	1
chr5-5828	chr5	149225000	149250000	31	545	2	182	32505	6	4	9	1
chr5-5829	chr5	149250000	149275000	32	545	2	182	32506	6	4	9	1
chr5-5830	chr5	149275000	149300000	33	545	2	182	32507	6	4	9	1
chr5-5831	chr5	149300000	149325000	34	545	2	182	32508	6	4	9	1
chr5-5832	chr5	149325000	149350000	35	545	2	182	32509	6	4	9	1
chr5-5833	chr5	149350000	149375000	36	545	2	182	32510	6	4	9	1
chr5-5834	chr5	149375000	149400000	37	545	2	182	32511	6	4	9	1
chr5-5835	chr5	149400000	149425000	38	545	2	182	32512	6	4	9	1
chr5-5836	chr5	149425000	149450000	39	545	2	182	32513	6	4	9	1
chr5-5837	chr5	149450000	149475000	40	545	2	182	32514	6	4	9	1
chr5-5838	chr5	149475000	149500000	41	545	2	182	32515	6	4	9	1
chr5-5839	chr5	149500000	149525000	42	545	2	182	32516	6	4	9	1
chr5-5840	chr5	149525000	149550000	43	545	2	182	32517	6	4	9	1
chr5-5841	chr5	149550000	149575000	44	545	2	182	32518	6	4	9	1
chr5-5842	chr5	149575000	149600000	45	545	2	182	32519	6	4	9	1
chr5-5843	chr5	149600000	149625000	46	545	2	182	32520	6	4	9	1
chr5-5844	chr5	149625000	149650000	47	545	2	182	32521	6	4	9	1
chr5-5845	chr5	149650000	149675000	48	545	2	182	32522	6	4	9	1
chr5-5846	chr5	149675000	149700000	49	545	2	182	32523	6	4	9	1
chr5-5847	chr5	149700000	149725000	50	545	2	182	32524	6	4	9	1
chr5-5848	chr5	149725000	149750000	51	545	2	182	32525	6	4	9	1
chr5-5849	chr5	149750000	149775000	52	545	2	182	32526	6	4	9	1
chr5-5850	chr5	149775000	149800000	53	545	2	182	32527	6	4	9	1
chr5-5851	chr5	149800000	149825000	54	545	2	182	32528	6	4	9	1
chr5-5852	chr5	149825000	149850000	55	545	2	182	32529	6	4	9	1
chr5-5853	chr5	149850000	149875000	56	545	2	182	32530	6	4	9	1
chr5-5854	chr5	149875000	149900000	57	545	2	182	32531	6	4	9	1
chr5-5855	chr5	149900000	149925000	58	545	2	182	32532	6	4	9	1
chr5-5856	chr5	149925000	149950000	59	545	2	182	32533	6	4	9	1
chr5-5857	chr5	149950000	149975000	60	545	2	182	32534	6	4	9	1
chr5-5858	chr5	149975000	150000000	1	546	3	182	32535	8	4	6	9
chr5-5859	chr5	150000000	150025000	2	546	3	182	32536	8	4	6	9
chr5-5860	chr5	150025000	150050000	3	546	3	182	32537	8	4	6	9
chr5-5861	chr5	150050000	150075000	4	546	3	182	32538	8	4	6	9
chr5-5862	chr5	150075000	150100000	5	546	3	182	32539	8	4	6	9
chr5-5863	chr5	150100000	150125000	6	546	3	182	32540	8	4	6	9
chr5-5864	chr5	150125000	150150000	7	546	3	182	32541	8	4	6	9
chr5-5865	chr5	150150000	150175000	8	546	3	182	32542	8	4	6	9
chr5-5866	chr5	150175000	150200000	9	546	3	182	32543	8	4	6	9
chr5-5867	chr5	150200000	150225000	10	546	3	182	32544	8	4	6	9
chr5-5868	chr5	150225000	150250000	11	546	3	182	32545	8	4	6	9
chr5-5869	chr5	150250000	150275000	12	546	3	182	32546	8	4	6	9
chr5-5870	chr5	150275000	150300000	13	546	3	182	32547	8	4	6	9
chr5-5871	chr5	150300000	150325000	14	546	3	182	32548	8	4	6	9
chr5-5872	chr5	150325000	150350000	15	546	3	182	32549	8	4	6	9
chr5-5873	chr5	150350000	150375000	16	546	3	182	32550	8	4	6	9
chr5-5874	chr5	150375000	150400000	17	546	3	182	32551	8	4	6	9
chr5-5875	chr5	150400000	150425000	18	546	3	182	32552	8	4	6	9
chr5-5876	chr5	150425000	150450000	19	546	3	182	32553	8	4	6	9
chr5-5877	chr5	150450000	150475000	20	546	3	182	32554	8	4	6	9
chr5-5878	chr5	150475000	150500000	21	546	3	182	32555	8	4	6	9
chr5-5879	chr5	150500000	150525000	22	546	3	182	32556	8	4	6	9
chr5-5880	chr5	150525000	150550000	23	546	3	182	32557	8	4	6	9
chr5-5881	chr5	150550000	150575000	24	546	3	182	32558	8	4	6	9
chr5-5882	chr5	150575000	150600000	25	546	3	182	32559	8	4	6	9
chr5-5883	chr5	150600000	150625000	26	546	3	182	32560	8	4	6	9
chr5-5884	chr5	150625000	150650000	27	546	3	182	32561	8	4	6	9
chr5-5885	chr5	150650000	150675000	28	546	3	182	32562	8	4	6	9
chr5-5886	chr5	150675000	150700000	29	546	3	182	32563	8	4	6	9
chr5-5887	chr5	150700000	150725000	30	546	3	182	32564	8	4	6	9
chr5-5888	chr5	150725000	150750000	31	546	3	182	32565	8	4	6	9
chr5-5889	chr5	150750000	150775000	32	546	3	182	32566	8	4	6	9
chr5-5890	chr5	150775000	150800000	33	546	3	182	32567	8	4	6	9
chr5-5891	chr5	150800000	150825000	34	546	3	182	32568	8	4	6	9
chr5-5892	chr5	150825000	150850000	35	546	3	182	32569	8	4	6	9
chr5-5893	chr5	150850000	150875000	36	546	3	182	32570	8	4	6	9
chr5-5894	chr5	150875000	150900000	37	546	3	182	32571	8	4	6	9
chr5-5895	chr5	150900000	150925000	38	546	3	182	32572	8	4	6	9
chr5-5896	chr5	150925000	150950000	39	546	3	182	32573	8	4	6	9
chr5-5897	chr5	150950000	150975000	40	546	3	182	32574	8	4	6	9
chr5-5898	chr5	150975000	151000000	41	546	3	182	32575	8	4	6	9
chr5-5899	chr5	151000000	151025000	42	546	3	182	32576	8	4	6	9
chr5-5900	chr5	151025000	151050000	43	546	3	182	32577	8	4	6	9
chr5-5901	chr5	151050000	151075000	44	546	3	182	32578	8	4	6	9
chr5-5902	chr5	151075000	151100000	45	546	3	182	32579	8	4	6	9
chr5-5903	chr5	151100000	151125000	46	546	3	182	32580	8	4	6	9
chr5-5904	chr5	151125000	151150000	47	546	3	182	32581	8	4	6	9
chr5-5905	chr5	151150000	151175000	48	546	3	182	32582	8	4	6	9
chr5-5906	chr5	151175000	151200000	49	546	3	182	32583	8	4	6	9
chr5-5907	chr5	151200000	151225000	50	546	3	182	32584	8	4	6	9
chr5-5908	chr5	151225000	151250000	51	546	3	182	32585	8	4	6	9
chr5-5909	chr5	151250000	151275000	52	546	3	182	32586	8	4	6	9
chr5-5910	chr5	151275000	151300000	53	546	3	182	32587	8	4	6	9
chr5-5911	chr5	151300000	151325000	54	546	3	182	32588	8	4	6	9
chr5-5912	chr5	151325000	151350000	55	546	3	182	32589	8	4	6	9
chr5-5913	chr5	151350000	151375000	56	546	3	182	32590	8	4	6	9
chr5-5914	chr5	151375000	151400000	57	546	3	182	32591	8	4	6	9
chr5-5915	chr5	151400000	151425000	58	546	3	182	32592	8	4	6	9
chr5-5916	chr5	151425000	151450000	59	546	3	182	32593	8	4	6	9
chr5-5917	chr5	151450000	151475000	60	546	3	182	32594	8	4	6	9
chr6-1	chr6	3050000	3075000	1	547	1	183	32595	7	6	1	5
chr6-3	chr6	3100000	3125000	2	547	1	183	32596	7	6	1	5
chr6-4	chr6	3125000	3150000	3	547	1	183	32597	7	6	1	5
chr6-6	chr6	3175000	3200000	4	547	1	183	32598	7	6	1	5
chr6-7	chr6	3200000	3225000	5	547	1	183	32599	7	6	1	5
chr6-8	chr6	3225000	3250000	6	547	1	183	32600	7	6	1	5
chr6-9	chr6	3250000	3275000	7	547	1	183	32601	7	6	1	5
chr6-10	chr6	3275000	3300000	8	547	1	183	32602	7	6	1	5
chr6-11	chr6	3300000	3325000	9	547	1	183	32603	7	6	1	5
chr6-12	chr6	3325000	3350000	10	547	1	183	32604	7	6	1	5
chr6-13	chr6	3350000	3375000	11	547	1	183	32605	7	6	1	5
chr6-14	chr6	3375000	3400000	12	547	1	183	32606	7	6	1	5
chr6-15	chr6	3400000	3425000	13	547	1	183	32607	7	6	1	5
chr6-16	chr6	3425000	3450000	14	547	1	183	32608	7	6	1	5
chr6-17	chr6	3450000	3475000	15	547	1	183	32609	7	6	1	5
chr6-18	chr6	3475000	3500000	16	547	1	183	32610	7	6	1	5
chr6-19	chr6	3500000	3525000	17	547	1	183	32611	7	6	1	5
chr6-20	chr6	3525000	3550000	18	547	1	183	32612	7	6	1	5
chr6-21	chr6	3550000	3575000	19	547	1	183	32613	7	6	1	5
chr6-22	chr6	3575000	3600000	20	547	1	183	32614	7	6	1	5
chr6-23	chr6	3600000	3625000	21	547	1	183	32615	7	6	1	5
chr6-24	chr6	3625000	3650000	22	547	1	183	32616	7	6	1	5
chr6-25	chr6	3650000	3675000	23	547	1	183	32617	7	6	1	5
chr6-26	chr6	3675000	3700000	24	547	1	183	32618	7	6	1	5
chr6-27	chr6	3700000	3725000	25	547	1	183	32619	7	6	1	5
chr6-28	chr6	3725000	3750000	26	547	1	183	32620	7	6	1	5
chr6-29	chr6	3750000	3775000	27	547	1	183	32621	7	6	1	5
chr6-30	chr6	3775000	3800000	28	547	1	183	32622	7	6	1	5
chr6-31	chr6	3800000	3825000	29	547	1	183	32623	7	6	1	5
chr6-32	chr6	3825000	3850000	30	547	1	183	32624	7	6	1	5
chr6-33	chr6	3850000	3875000	31	547	1	183	32625	7	6	1	5
chr6-34	chr6	3875000	3900000	32	547	1	183	32626	7	6	1	5
chr6-35	chr6	3900000	3925000	33	547	1	183	32627	7	6	1	5
chr6-36	chr6	3925000	3950000	34	547	1	183	32628	7	6	1	5
chr6-37	chr6	3950000	3975000	35	547	1	183	32629	7	6	1	5
chr6-38	chr6	3975000	4000000	36	547	1	183	32630	7	6	1	5
chr6-39	chr6	4000000	4025000	37	547	1	183	32631	7	6	1	5
chr6-40	chr6	4025000	4050000	38	547	1	183	32632	7	6	1	5
chr6-41	chr6	4050000	4075000	39	547	1	183	32633	7	6	1	5
chr6-42	chr6	4075000	4100000	40	547	1	183	32634	7	6	1	5
chr6-43	chr6	4100000	4125000	41	547	1	183	32635	7	6	1	5
chr6-44	chr6	4125000	4150000	42	547	1	183	32636	7	6	1	5
chr6-45	chr6	4150000	4175000	43	547	1	183	32637	7	6	1	5
chr6-46	chr6	4175000	4200000	44	547	1	183	32638	7	6	1	5
chr6-47	chr6	4200000	4225000	45	547	1	183	32639	7	6	1	5
chr6-48	chr6	4225000	4250000	46	547	1	183	32640	7	6	1	5
chr6-49	chr6	4250000	4275000	47	547	1	183	32641	7	6	1	5
chr6-50	chr6	4275000	4300000	48	547	1	183	32642	7	6	1	5
chr6-51	chr6	4300000	4325000	49	547	1	183	32643	7	6	1	5
chr6-52	chr6	4325000	4350000	50	547	1	183	32644	7	6	1	5
chr6-53	chr6	4350000	4375000	51	547	1	183	32645	7	6	1	5
chr6-54	chr6	4375000	4400000	52	547	1	183	32646	7	6	1	5
chr6-55	chr6	4400000	4425000	53	547	1	183	32647	7	6	1	5
chr6-56	chr6	4425000	4450000	54	547	1	183	32648	7	6	1	5
chr6-57	chr6	4450000	4475000	55	547	1	183	32649	7	6	1	5
chr6-58	chr6	4475000	4500000	56	547	1	183	32650	7	6	1	5
chr6-59	chr6	4500000	4525000	57	547	1	183	32651	7	6	1	5
chr6-60	chr6	4525000	4550000	58	547	1	183	32652	7	6	1	5
chr6-61	chr6	4550000	4575000	59	547	1	183	32653	7	6	1	5
chr6-62	chr6	4575000	4600000	60	547	1	183	32654	7	6	1	5
chr6-63	chr6	4600000	4625000	1	548	2	183	32655	4	9	1	5
chr6-64	chr6	4625000	4650000	2	548	2	183	32656	4	9	1	5
chr6-65	chr6	4650000	4675000	3	548	2	183	32657	4	9	1	5
chr6-66	chr6	4675000	4700000	4	548	2	183	32658	4	9	1	5
chr6-67	chr6	4700000	4725000	5	548	2	183	32659	4	9	1	5
chr6-68	chr6	4725000	4750000	6	548	2	183	32660	4	9	1	5
chr6-69	chr6	4750000	4775000	7	548	2	183	32661	4	9	1	5
chr6-70	chr6	4775000	4800000	8	548	2	183	32662	4	9	1	5
chr6-71	chr6	4800000	4825000	9	548	2	183	32663	4	9	1	5
chr6-72	chr6	4825000	4850000	10	548	2	183	32664	4	9	1	5
chr6-73	chr6	4850000	4875000	11	548	2	183	32665	4	9	1	5
chr6-74	chr6	4875000	4900000	12	548	2	183	32666	4	9	1	5
chr6-75	chr6	4900000	4925000	13	548	2	183	32667	4	9	1	5
chr6-76	chr6	4925000	4950000	14	548	2	183	32668	4	9	1	5
chr6-77	chr6	4950000	4975000	15	548	2	183	32669	4	9	1	5
chr6-78	chr6	4975000	5000000	16	548	2	183	32670	4	9	1	5
chr6-79	chr6	5000000	5025000	17	548	2	183	32671	4	9	1	5
chr6-80	chr6	5025000	5050000	18	548	2	183	32672	4	9	1	5
chr6-81	chr6	5050000	5075000	19	548	2	183	32673	4	9	1	5
chr6-82	chr6	5075000	5100000	20	548	2	183	32674	4	9	1	5
chr6-83	chr6	5100000	5125000	21	548	2	183	32675	4	9	1	5
chr6-84	chr6	5125000	5150000	22	548	2	183	32676	4	9	1	5
chr6-85	chr6	5150000	5175000	23	548	2	183	32677	4	9	1	5
chr6-86	chr6	5175000	5200000	24	548	2	183	32678	4	9	1	5
chr6-87	chr6	5200000	5225000	25	548	2	183	32679	4	9	1	5
chr6-88	chr6	5225000	5250000	26	548	2	183	32680	4	9	1	5
chr6-89	chr6	5250000	5275000	27	548	2	183	32681	4	9	1	5
chr6-90	chr6	5275000	5300000	28	548	2	183	32682	4	9	1	5
chr6-91	chr6	5300000	5325000	29	548	2	183	32683	4	9	1	5
chr6-92	chr6	5325000	5350000	30	548	2	183	32684	4	9	1	5
chr6-93	chr6	5350000	5375000	31	548	2	183	32685	4	9	1	5
chr6-94	chr6	5375000	5400000	32	548	2	183	32686	4	9	1	5
chr6-95	chr6	5400000	5425000	33	548	2	183	32687	4	9	1	5
chr6-96	chr6	5425000	5450000	34	548	2	183	32688	4	9	1	5
chr6-97	chr6	5450000	5475000	35	548	2	183	32689	4	9	1	5
chr6-98	chr6	5475000	5500000	36	548	2	183	32690	4	9	1	5
chr6-99	chr6	5500000	5525000	37	548	2	183	32691	4	9	1	5
chr6-100	chr6	5525000	5550000	38	548	2	183	32692	4	9	1	5
chr6-101	chr6	5550000	5575000	39	548	2	183	32693	4	9	1	5
chr6-102	chr6	5575000	5600000	40	548	2	183	32694	4	9	1	5
chr6-103	chr6	5600000	5625000	41	548	2	183	32695	4	9	1	5
chr6-104	chr6	5625000	5650000	42	548	2	183	32696	4	9	1	5
chr6-105	chr6	5650000	5675000	43	548	2	183	32697	4	9	1	5
chr6-106	chr6	5675000	5700000	44	548	2	183	32698	4	9	1	5
chr6-107	chr6	5700000	5725000	45	548	2	183	32699	4	9	1	5
chr6-108	chr6	5725000	5750000	46	548	2	183	32700	4	9	1	5
chr6-109	chr6	5750000	5775000	47	548	2	183	32701	4	9	1	5
chr6-110	chr6	5775000	5800000	48	548	2	183	32702	4	9	1	5
chr6-111	chr6	5800000	5825000	49	548	2	183	32703	4	9	1	5
chr6-112	chr6	5825000	5850000	50	548	2	183	32704	4	9	1	5
chr6-113	chr6	5850000	5875000	51	548	2	183	32705	4	9	1	5
chr6-114	chr6	5875000	5900000	52	548	2	183	32706	4	9	1	5
chr6-115	chr6	5900000	5925000	53	548	2	183	32707	4	9	1	5
chr6-116	chr6	5925000	5950000	54	548	2	183	32708	4	9	1	5
chr6-117	chr6	5950000	5975000	55	548	2	183	32709	4	9	1	5
chr6-118	chr6	5975000	6000000	56	548	2	183	32710	4	9	1	5
chr6-119	chr6	6000000	6025000	57	548	2	183	32711	4	9	1	5
chr6-120	chr6	6025000	6050000	58	548	2	183	32712	4	9	1	5
chr6-121	chr6	6050000	6075000	59	548	2	183	32713	4	9	1	5
chr6-122	chr6	6075000	6100000	60	548	2	183	32714	4	9	1	5
chr6-123	chr6	6100000	6125000	1	549	3	183	32715	2	6	7	6
chr6-124	chr6	6125000	6150000	2	549	3	183	32716	2	6	7	6
chr6-125	chr6	6150000	6175000	3	549	3	183	32717	2	6	7	6
chr6-126	chr6	6175000	6200000	4	549	3	183	32718	2	6	7	6
chr6-127	chr6	6200000	6225000	5	549	3	183	32719	2	6	7	6
chr6-128	chr6	6225000	6250000	6	549	3	183	32720	2	6	7	6
chr6-129	chr6	6250000	6275000	7	549	3	183	32721	2	6	7	6
chr6-130	chr6	6275000	6300000	8	549	3	183	32722	2	6	7	6
chr6-131	chr6	6300000	6325000	9	549	3	183	32723	2	6	7	6
chr6-132	chr6	6325000	6350000	10	549	3	183	32724	2	6	7	6
chr6-133	chr6	6350000	6375000	11	549	3	183	32725	2	6	7	6
chr6-134	chr6	6375000	6400000	12	549	3	183	32726	2	6	7	6
chr6-135	chr6	6400000	6425000	13	549	3	183	32727	2	6	7	6
chr6-136	chr6	6425000	6450000	14	549	3	183	32728	2	6	7	6
chr6-137	chr6	6450000	6475000	15	549	3	183	32729	2	6	7	6
chr6-138	chr6	6475000	6500000	16	549	3	183	32730	2	6	7	6
chr6-139	chr6	6500000	6525000	17	549	3	183	32731	2	6	7	6
chr6-140	chr6	6525000	6550000	18	549	3	183	32732	2	6	7	6
chr6-141	chr6	6550000	6575000	19	549	3	183	32733	2	6	7	6
chr6-142	chr6	6575000	6600000	20	549	3	183	32734	2	6	7	6
chr6-143	chr6	6600000	6625000	21	549	3	183	32735	2	6	7	6
chr6-144	chr6	6625000	6650000	22	549	3	183	32736	2	6	7	6
chr6-145	chr6	6650000	6675000	23	549	3	183	32737	2	6	7	6
chr6-146	chr6	6675000	6700000	24	549	3	183	32738	2	6	7	6
chr6-147	chr6	6700000	6725000	25	549	3	183	32739	2	6	7	6
chr6-148	chr6	6725000	6750000	26	549	3	183	32740	2	6	7	6
chr6-149	chr6	6750000	6775000	27	549	3	183	32741	2	6	7	6
chr6-150	chr6	6775000	6800000	28	549	3	183	32742	2	6	7	6
chr6-151	chr6	6800000	6825000	29	549	3	183	32743	2	6	7	6
chr6-152	chr6	6825000	6850000	30	549	3	183	32744	2	6	7	6
chr6-153	chr6	6850000	6875000	31	549	3	183	32745	2	6	7	6
chr6-154	chr6	6875000	6900000	32	549	3	183	32746	2	6	7	6
chr6-155	chr6	6900000	6925000	33	549	3	183	32747	2	6	7	6
chr6-156	chr6	6925000	6950000	34	549	3	183	32748	2	6	7	6
chr6-157	chr6	6950000	6975000	35	549	3	183	32749	2	6	7	6
chr6-158	chr6	6975000	7000000	36	549	3	183	32750	2	6	7	6
chr6-159	chr6	7000000	7025000	37	549	3	183	32751	2	6	7	6
chr6-160	chr6	7025000	7050000	38	549	3	183	32752	2	6	7	6
chr6-161	chr6	7050000	7075000	39	549	3	183	32753	2	6	7	6
chr6-162	chr6	7075000	7100000	40	549	3	183	32754	2	6	7	6
chr6-163	chr6	7100000	7125000	41	549	3	183	32755	2	6	7	6
chr6-164	chr6	7125000	7150000	42	549	3	183	32756	2	6	7	6
chr6-165	chr6	7150000	7175000	43	549	3	183	32757	2	6	7	6
chr6-166	chr6	7175000	7200000	44	549	3	183	32758	2	6	7	6
chr6-167	chr6	7200000	7225000	45	549	3	183	32759	2	6	7	6
chr6-168	chr6	7225000	7250000	46	549	3	183	32760	2	6	7	6
chr6-169	chr6	7250000	7275000	47	549	3	183	32761	2	6	7	6
chr6-170	chr6	7275000	7300000	48	549	3	183	32762	2	6	7	6
chr6-171	chr6	7300000	7325000	49	549	3	183	32763	2	6	7	6
chr6-172	chr6	7325000	7350000	50	549	3	183	32764	2	6	7	6
chr6-173	chr6	7350000	7375000	51	549	3	183	32765	2	6	7	6
chr6-174	chr6	7375000	7400000	52	549	3	183	32766	2	6	7	6
chr6-175	chr6	7400000	7425000	53	549	3	183	32767	2	6	7	6
chr6-176	chr6	7425000	7450000	54	549	3	183	32768	2	6	7	6
chr6-177	chr6	7450000	7475000	55	549	3	183	32769	2	6	7	6
chr6-178	chr6	7475000	7500000	56	549	3	183	32770	2	6	7	6
chr6-179	chr6	7500000	7525000	57	549	3	183	32771	2	6	7	6
chr6-180	chr6	7525000	7550000	58	549	3	183	32772	2	6	7	6
chr6-181	chr6	7550000	7575000	59	549	3	183	32773	2	6	7	6
chr6-182	chr6	7575000	7600000	60	549	3	183	32774	2	6	7	6
chr6-183	chr6	7600000	7625000	1	550	1	184	32775	9	8	7	6
chr6-184	chr6	7625000	7650000	2	550	1	184	32776	9	8	7	6
chr6-185	chr6	7650000	7675000	3	550	1	184	32777	9	8	7	6
chr6-186	chr6	7675000	7700000	4	550	1	184	32778	9	8	7	6
chr6-187	chr6	7700000	7725000	5	550	1	184	32779	9	8	7	6
chr6-188	chr6	7725000	7750000	6	550	1	184	32780	9	8	7	6
chr6-189	chr6	7750000	7775000	7	550	1	184	32781	9	8	7	6
chr6-190	chr6	7775000	7800000	8	550	1	184	32782	9	8	7	6
chr6-191	chr6	7800000	7825000	9	550	1	184	32783	9	8	7	6
chr6-192	chr6	7825000	7850000	10	550	1	184	32784	9	8	7	6
chr6-193	chr6	7850000	7875000	11	550	1	184	32785	9	8	7	6
chr6-194	chr6	7875000	7900000	12	550	1	184	32786	9	8	7	6
chr6-195	chr6	7900000	7925000	13	550	1	184	32787	9	8	7	6
chr6-196	chr6	7925000	7950000	14	550	1	184	32788	9	8	7	6
chr6-197	chr6	7950000	7975000	15	550	1	184	32789	9	8	7	6
chr6-198	chr6	7975000	8000000	16	550	1	184	32790	9	8	7	6
chr6-199	chr6	8000000	8025000	17	550	1	184	32791	9	8	7	6
chr6-200	chr6	8025000	8050000	18	550	1	184	32792	9	8	7	6
chr6-201	chr6	8050000	8075000	19	550	1	184	32793	9	8	7	6
chr6-202	chr6	8075000	8100000	20	550	1	184	32794	9	8	7	6
chr6-203	chr6	8100000	8125000	21	550	1	184	32795	9	8	7	6
chr6-204	chr6	8125000	8150000	22	550	1	184	32796	9	8	7	6
chr6-205	chr6	8150000	8175000	23	550	1	184	32797	9	8	7	6
chr6-206	chr6	8175000	8200000	24	550	1	184	32798	9	8	7	6
chr6-207	chr6	8200000	8225000	25	550	1	184	32799	9	8	7	6
chr6-208	chr6	8225000	8250000	26	550	1	184	32800	9	8	7	6
chr6-209	chr6	8250000	8275000	27	550	1	184	32801	9	8	7	6
chr6-210	chr6	8275000	8300000	28	550	1	184	32802	9	8	7	6
chr6-211	chr6	8300000	8325000	29	550	1	184	32803	9	8	7	6
chr6-212	chr6	8325000	8350000	30	550	1	184	32804	9	8	7	6
chr6-213	chr6	8350000	8375000	31	550	1	184	32805	9	8	7	6
chr6-214	chr6	8375000	8400000	32	550	1	184	32806	9	8	7	6
chr6-215	chr6	8400000	8425000	33	550	1	184	32807	9	8	7	6
chr6-216	chr6	8425000	8450000	34	550	1	184	32808	9	8	7	6
chr6-217	chr6	8450000	8475000	35	550	1	184	32809	9	8	7	6
chr6-218	chr6	8475000	8500000	36	550	1	184	32810	9	8	7	6
chr6-219	chr6	8500000	8525000	37	550	1	184	32811	9	8	7	6
chr6-220	chr6	8525000	8550000	38	550	1	184	32812	9	8	7	6
chr6-221	chr6	8550000	8575000	39	550	1	184	32813	9	8	7	6
chr6-222	chr6	8575000	8600000	40	550	1	184	32814	9	8	7	6
chr6-223	chr6	8600000	8625000	41	550	1	184	32815	9	8	7	6
chr6-224	chr6	8625000	8650000	42	550	1	184	32816	9	8	7	6
chr6-225	chr6	8650000	8675000	43	550	1	184	32817	9	8	7	6
chr6-226	chr6	8675000	8700000	44	550	1	184	32818	9	8	7	6
chr6-227	chr6	8700000	8725000	45	550	1	184	32819	9	8	7	6
chr6-228	chr6	8725000	8750000	46	550	1	184	32820	9	8	7	6
chr6-229	chr6	8750000	8775000	47	550	1	184	32821	9	8	7	6
chr6-230	chr6	8775000	8800000	48	550	1	184	32822	9	8	7	6
chr6-231	chr6	8800000	8825000	49	550	1	184	32823	9	8	7	6
chr6-232	chr6	8825000	8850000	50	550	1	184	32824	9	8	7	6
chr6-233	chr6	8850000	8875000	51	550	1	184	32825	9	8	7	6
chr6-234	chr6	8875000	8900000	52	550	1	184	32826	9	8	7	6
chr6-235	chr6	8900000	8925000	53	550	1	184	32827	9	8	7	6
chr6-236	chr6	8925000	8950000	54	550	1	184	32828	9	8	7	6
chr6-237	chr6	8950000	8975000	55	550	1	184	32829	9	8	7	6
chr6-238	chr6	8975000	9000000	56	550	1	184	32830	9	8	7	6
chr6-239	chr6	9000000	9025000	57	550	1	184	32831	9	8	7	6
chr6-240	chr6	9025000	9050000	58	550	1	184	32832	9	8	7	6
chr6-241	chr6	9050000	9075000	59	550	1	184	32833	9	8	7	6
chr6-242	chr6	9075000	9100000	60	550	1	184	32834	9	8	7	6
chr6-243	chr6	9100000	9125000	1	551	2	184	32835	6	9	5	2
chr6-244	chr6	9125000	9150000	2	551	2	184	32836	6	9	5	2
chr6-245	chr6	9150000	9175000	3	551	2	184	32837	6	9	5	2
chr6-246	chr6	9175000	9200000	4	551	2	184	32838	6	9	5	2
chr6-247	chr6	9200000	9225000	5	551	2	184	32839	6	9	5	2
chr6-248	chr6	9225000	9250000	6	551	2	184	32840	6	9	5	2
chr6-249	chr6	9250000	9275000	7	551	2	184	32841	6	9	5	2
chr6-250	chr6	9275000	9300000	8	551	2	184	32842	6	9	5	2
chr6-251	chr6	9300000	9325000	9	551	2	184	32843	6	9	5	2
chr6-252	chr6	9325000	9350000	10	551	2	184	32844	6	9	5	2
chr6-253	chr6	9350000	9375000	11	551	2	184	32845	6	9	5	2
chr6-254	chr6	9375000	9400000	12	551	2	184	32846	6	9	5	2
chr6-255	chr6	9400000	9425000	13	551	2	184	32847	6	9	5	2
chr6-256	chr6	9425000	9450000	14	551	2	184	32848	6	9	5	2
chr6-257	chr6	9450000	9475000	15	551	2	184	32849	6	9	5	2
chr6-258	chr6	9475000	9500000	16	551	2	184	32850	6	9	5	2
chr6-259	chr6	9500000	9525000	17	551	2	184	32851	6	9	5	2
chr6-260	chr6	9525000	9550000	18	551	2	184	32852	6	9	5	2
chr6-261	chr6	9550000	9575000	19	551	2	184	32853	6	9	5	2
chr6-262	chr6	9575000	9600000	20	551	2	184	32854	6	9	5	2
chr6-263	chr6	9600000	9625000	21	551	2	184	32855	6	9	5	2
chr6-264	chr6	9625000	9650000	22	551	2	184	32856	6	9	5	2
chr6-265	chr6	9650000	9675000	23	551	2	184	32857	6	9	5	2
chr6-266	chr6	9675000	9700000	24	551	2	184	32858	6	9	5	2
chr6-267	chr6	9700000	9725000	25	551	2	184	32859	6	9	5	2
chr6-268	chr6	9725000	9750000	26	551	2	184	32860	6	9	5	2
chr6-269	chr6	9750000	9775000	27	551	2	184	32861	6	9	5	2
chr6-270	chr6	9775000	9800000	28	551	2	184	32862	6	9	5	2
chr6-271	chr6	9800000	9825000	29	551	2	184	32863	6	9	5	2
chr6-272	chr6	9825000	9850000	30	551	2	184	32864	6	9	5	2
chr6-273	chr6	9850000	9875000	31	551	2	184	32865	6	9	5	2
chr6-274	chr6	9875000	9900000	32	551	2	184	32866	6	9	5	2
chr6-275	chr6	9900000	9925000	33	551	2	184	32867	6	9	5	2
chr6-276	chr6	9925000	9950000	34	551	2	184	32868	6	9	5	2
chr6-277	chr6	9950000	9975000	35	551	2	184	32869	6	9	5	2
chr6-278	chr6	9975000	10000000	36	551	2	184	32870	6	9	5	2
chr6-279	chr6	10000000	10025000	37	551	2	184	32871	6	9	5	2
chr6-280	chr6	10025000	10050000	38	551	2	184	32872	6	9	5	2
chr6-281	chr6	10050000	10075000	39	551	2	184	32873	6	9	5	2
chr6-282	chr6	10075000	10100000	40	551	2	184	32874	6	9	5	2
chr6-283	chr6	10100000	10125000	41	551	2	184	32875	6	9	5	2
chr6-284	chr6	10125000	10150000	42	551	2	184	32876	6	9	5	2
chr6-285	chr6	10150000	10175000	43	551	2	184	32877	6	9	5	2
chr6-286	chr6	10175000	10200000	44	551	2	184	32878	6	9	5	2
chr6-287	chr6	10200000	10225000	45	551	2	184	32879	6	9	5	2
chr6-288	chr6	10225000	10250000	46	551	2	184	32880	6	9	5	2
chr6-289	chr6	10250000	10275000	47	551	2	184	32881	6	9	5	2
chr6-290	chr6	10275000	10300000	48	551	2	184	32882	6	9	5	2
chr6-291	chr6	10300000	10325000	49	551	2	184	32883	6	9	5	2
chr6-292	chr6	10325000	10350000	50	551	2	184	32884	6	9	5	2
chr6-293	chr6	10350000	10375000	51	551	2	184	32885	6	9	5	2
chr6-294	chr6	10375000	10400000	52	551	2	184	32886	6	9	5	2
chr6-295	chr6	10400000	10425000	53	551	2	184	32887	6	9	5	2
chr6-296	chr6	10425000	10450000	54	551	2	184	32888	6	9	5	2
chr6-297	chr6	10450000	10475000	55	551	2	184	32889	6	9	5	2
chr6-298	chr6	10475000	10500000	56	551	2	184	32890	6	9	5	2
chr6-299	chr6	10500000	10525000	57	551	2	184	32891	6	9	5	2
chr6-300	chr6	10525000	10550000	58	551	2	184	32892	6	9	5	2
chr6-301	chr6	10550000	10575000	59	551	2	184	32893	6	9	5	2
chr6-302	chr6	10575000	10600000	60	551	2	184	32894	6	9	5	2
chr6-303	chr6	10600000	10625000	1	552	3	184	32895	7	9	6	4
chr6-304	chr6	10625000	10650000	2	552	3	184	32896	7	9	6	4
chr6-305	chr6	10650000	10675000	3	552	3	184	32897	7	9	6	4
chr6-306	chr6	10675000	10700000	4	552	3	184	32898	7	9	6	4
chr6-307	chr6	10700000	10725000	5	552	3	184	32899	7	9	6	4
chr6-308	chr6	10725000	10750000	6	552	3	184	32900	7	9	6	4
chr6-309	chr6	10750000	10775000	7	552	3	184	32901	7	9	6	4
chr6-310	chr6	10775000	10800000	8	552	3	184	32902	7	9	6	4
chr6-311	chr6	10800000	10825000	9	552	3	184	32903	7	9	6	4
chr6-312	chr6	10825000	10850000	10	552	3	184	32904	7	9	6	4
chr6-313	chr6	10850000	10875000	11	552	3	184	32905	7	9	6	4
chr6-314	chr6	10875000	10900000	12	552	3	184	32906	7	9	6	4
chr6-315	chr6	10900000	10925000	13	552	3	184	32907	7	9	6	4
chr6-316	chr6	10925000	10950000	14	552	3	184	32908	7	9	6	4
chr6-317	chr6	10950000	10975000	15	552	3	184	32909	7	9	6	4
chr6-318	chr6	10975000	11000000	16	552	3	184	32910	7	9	6	4
chr6-319	chr6	11000000	11025000	17	552	3	184	32911	7	9	6	4
chr6-320	chr6	11025000	11050000	18	552	3	184	32912	7	9	6	4
chr6-321	chr6	11050000	11075000	19	552	3	184	32913	7	9	6	4
chr6-322	chr6	11075000	11100000	20	552	3	184	32914	7	9	6	4
chr6-323	chr6	11100000	11125000	21	552	3	184	32915	7	9	6	4
chr6-324	chr6	11125000	11150000	22	552	3	184	32916	7	9	6	4
chr6-325	chr6	11150000	11175000	23	552	3	184	32917	7	9	6	4
chr6-326	chr6	11175000	11200000	24	552	3	184	32918	7	9	6	4
chr6-327	chr6	11200000	11225000	25	552	3	184	32919	7	9	6	4
chr6-328	chr6	11225000	11250000	26	552	3	184	32920	7	9	6	4
chr6-329	chr6	11250000	11275000	27	552	3	184	32921	7	9	6	4
chr6-330	chr6	11275000	11300000	28	552	3	184	32922	7	9	6	4
chr6-331	chr6	11300000	11325000	29	552	3	184	32923	7	9	6	4
chr6-332	chr6	11325000	11350000	30	552	3	184	32924	7	9	6	4
chr6-333	chr6	11350000	11375000	31	552	3	184	32925	7	9	6	4
chr6-334	chr6	11375000	11400000	32	552	3	184	32926	7	9	6	4
chr6-335	chr6	11400000	11425000	33	552	3	184	32927	7	9	6	4
chr6-336	chr6	11425000	11450000	34	552	3	184	32928	7	9	6	4
chr6-337	chr6	11450000	11475000	35	552	3	184	32929	7	9	6	4
chr6-338	chr6	11475000	11500000	36	552	3	184	32930	7	9	6	4
chr6-339	chr6	11500000	11525000	37	552	3	184	32931	7	9	6	4
chr6-340	chr6	11525000	11550000	38	552	3	184	32932	7	9	6	4
chr6-341	chr6	11550000	11575000	39	552	3	184	32933	7	9	6	4
chr6-342	chr6	11575000	11600000	40	552	3	184	32934	7	9	6	4
chr6-343	chr6	11600000	11625000	41	552	3	184	32935	7	9	6	4
chr6-344	chr6	11625000	11650000	42	552	3	184	32936	7	9	6	4
chr6-345	chr6	11650000	11675000	43	552	3	184	32937	7	9	6	4
chr6-346	chr6	11675000	11700000	44	552	3	184	32938	7	9	6	4
chr6-347	chr6	11700000	11725000	45	552	3	184	32939	7	9	6	4
chr6-348	chr6	11725000	11750000	46	552	3	184	32940	7	9	6	4
chr6-349	chr6	11750000	11775000	47	552	3	184	32941	7	9	6	4
chr6-350	chr6	11775000	11800000	48	552	3	184	32942	7	9	6	4
chr6-351	chr6	11800000	11825000	49	552	3	184	32943	7	9	6	4
chr6-352	chr6	11825000	11850000	50	552	3	184	32944	7	9	6	4
chr6-353	chr6	11850000	11875000	51	552	3	184	32945	7	9	6	4
chr6-354	chr6	11875000	11900000	52	552	3	184	32946	7	9	6	4
chr6-355	chr6	11900000	11925000	53	552	3	184	32947	7	9	6	4
chr6-356	chr6	11925000	11950000	54	552	3	184	32948	7	9	6	4
chr6-357	chr6	11950000	11975000	55	552	3	184	32949	7	9	6	4
chr6-358	chr6	11975000	12000000	56	552	3	184	32950	7	9	6	4
chr6-359	chr6	12000000	12025000	57	552	3	184	32951	7	9	6	4
chr6-360	chr6	12025000	12050000	58	552	3	184	32952	7	9	6	4
chr6-361	chr6	12050000	12075000	59	552	3	184	32953	7	9	6	4
chr6-362	chr6	12075000	12100000	60	552	3	184	32954	7	9	6	4
chr6-363	chr6	12100000	12125000	1	553	1	185	32955	8	7	2	8
chr6-364	chr6	12125000	12150000	2	553	1	185	32956	8	7	2	8
chr6-365	chr6	12150000	12175000	3	553	1	185	32957	8	7	2	8
chr6-366	chr6	12175000	12200000	4	553	1	185	32958	8	7	2	8
chr6-367	chr6	12200000	12225000	5	553	1	185	32959	8	7	2	8
chr6-368	chr6	12225000	12250000	6	553	1	185	32960	8	7	2	8
chr6-369	chr6	12250000	12275000	7	553	1	185	32961	8	7	2	8
chr6-370	chr6	12275000	12300000	8	553	1	185	32962	8	7	2	8
chr6-371	chr6	12300000	12325000	9	553	1	185	32963	8	7	2	8
chr6-372	chr6	12325000	12350000	10	553	1	185	32964	8	7	2	8
chr6-373	chr6	12350000	12375000	11	553	1	185	32965	8	7	2	8
chr6-374	chr6	12375000	12400000	12	553	1	185	32966	8	7	2	8
chr6-375	chr6	12400000	12425000	13	553	1	185	32967	8	7	2	8
chr6-376	chr6	12425000	12450000	14	553	1	185	32968	8	7	2	8
chr6-377	chr6	12450000	12475000	15	553	1	185	32969	8	7	2	8
chr6-378	chr6	12475000	12500000	16	553	1	185	32970	8	7	2	8
chr6-379	chr6	12500000	12525000	17	553	1	185	32971	8	7	2	8
chr6-380	chr6	12525000	12550000	18	553	1	185	32972	8	7	2	8
chr6-381	chr6	12550000	12575000	19	553	1	185	32973	8	7	2	8
chr6-382	chr6	12575000	12600000	20	553	1	185	32974	8	7	2	8
chr6-383	chr6	12600000	12625000	21	553	1	185	32975	8	7	2	8
chr6-384	chr6	12625000	12650000	22	553	1	185	32976	8	7	2	8
chr6-385	chr6	12650000	12675000	23	553	1	185	32977	8	7	2	8
chr6-386	chr6	12675000	12700000	24	553	1	185	32978	8	7	2	8
chr6-387	chr6	12700000	12725000	25	553	1	185	32979	8	7	2	8
chr6-388	chr6	12725000	12750000	26	553	1	185	32980	8	7	2	8
chr6-389	chr6	12750000	12775000	27	553	1	185	32981	8	7	2	8
chr6-390	chr6	12775000	12800000	28	553	1	185	32982	8	7	2	8
chr6-391	chr6	12800000	12825000	29	553	1	185	32983	8	7	2	8
chr6-392	chr6	12825000	12850000	30	553	1	185	32984	8	7	2	8
chr6-393	chr6	12850000	12875000	31	553	1	185	32985	8	7	2	8
chr6-394	chr6	12875000	12900000	32	553	1	185	32986	8	7	2	8
chr6-395	chr6	12900000	12925000	33	553	1	185	32987	8	7	2	8
chr6-396	chr6	12925000	12950000	34	553	1	185	32988	8	7	2	8
chr6-397	chr6	12950000	12975000	35	553	1	185	32989	8	7	2	8
chr6-398	chr6	12975000	13000000	36	553	1	185	32990	8	7	2	8
chr6-399	chr6	13000000	13025000	37	553	1	185	32991	8	7	2	8
chr6-400	chr6	13025000	13050000	38	553	1	185	32992	8	7	2	8
chr6-401	chr6	13050000	13075000	39	553	1	185	32993	8	7	2	8
chr6-402	chr6	13075000	13100000	40	553	1	185	32994	8	7	2	8
chr6-403	chr6	13100000	13125000	41	553	1	185	32995	8	7	2	8
chr6-404	chr6	13125000	13150000	42	553	1	185	32996	8	7	2	8
chr6-405	chr6	13150000	13175000	43	553	1	185	32997	8	7	2	8
chr6-406	chr6	13175000	13200000	44	553	1	185	32998	8	7	2	8
chr6-407	chr6	13200000	13225000	45	553	1	185	32999	8	7	2	8
chr6-408	chr6	13225000	13250000	46	553	1	185	33000	8	7	2	8
chr6-409	chr6	13250000	13275000	47	553	1	185	33001	8	7	2	8
chr6-410	chr6	13275000	13300000	48	553	1	185	33002	8	7	2	8
chr6-411	chr6	13300000	13325000	49	553	1	185	33003	8	7	2	8
chr6-412	chr6	13325000	13350000	50	553	1	185	33004	8	7	2	8
chr6-413	chr6	13350000	13375000	51	553	1	185	33005	8	7	2	8
chr6-414	chr6	13375000	13400000	52	553	1	185	33006	8	7	2	8
chr6-415	chr6	13400000	13425000	53	553	1	185	33007	8	7	2	8
chr6-416	chr6	13425000	13450000	54	553	1	185	33008	8	7	2	8
chr6-417	chr6	13450000	13475000	55	553	1	185	33009	8	7	2	8
chr6-418	chr6	13475000	13500000	56	553	1	185	33010	8	7	2	8
chr6-419	chr6	13500000	13525000	57	553	1	185	33011	8	7	2	8
chr6-420	chr6	13525000	13550000	58	553	1	185	33012	8	7	2	8
chr6-421	chr6	13550000	13575000	59	553	1	185	33013	8	7	2	8
chr6-422	chr6	13575000	13600000	60	553	1	185	33014	8	7	2	8
chr6-423	chr6	13600000	13625000	1	554	2	185	33015	6	5	3	5
chr6-424	chr6	13625000	13650000	2	554	2	185	33016	6	5	3	5
chr6-425	chr6	13650000	13675000	3	554	2	185	33017	6	5	3	5
chr6-426	chr6	13675000	13700000	4	554	2	185	33018	6	5	3	5
chr6-427	chr6	13700000	13725000	5	554	2	185	33019	6	5	3	5
chr6-428	chr6	13725000	13750000	6	554	2	185	33020	6	5	3	5
chr6-429	chr6	13750000	13775000	7	554	2	185	33021	6	5	3	5
chr6-430	chr6	13775000	13800000	8	554	2	185	33022	6	5	3	5
chr6-431	chr6	13800000	13825000	9	554	2	185	33023	6	5	3	5
chr6-432	chr6	13825000	13850000	10	554	2	185	33024	6	5	3	5
chr6-433	chr6	13850000	13875000	11	554	2	185	33025	6	5	3	5
chr6-434	chr6	13875000	13900000	12	554	2	185	33026	6	5	3	5
chr6-435	chr6	13900000	13925000	13	554	2	185	33027	6	5	3	5
chr6-436	chr6	13925000	13950000	14	554	2	185	33028	6	5	3	5
chr6-437	chr6	13950000	13975000	15	554	2	185	33029	6	5	3	5
chr6-438	chr6	13975000	14000000	16	554	2	185	33030	6	5	3	5
chr6-439	chr6	14000000	14025000	17	554	2	185	33031	6	5	3	5
chr6-440	chr6	14025000	14050000	18	554	2	185	33032	6	5	3	5
chr6-441	chr6	14050000	14075000	19	554	2	185	33033	6	5	3	5
chr6-442	chr6	14075000	14100000	20	554	2	185	33034	6	5	3	5
chr6-443	chr6	14100000	14125000	21	554	2	185	33035	6	5	3	5
chr6-444	chr6	14125000	14150000	22	554	2	185	33036	6	5	3	5
chr6-445	chr6	14150000	14175000	23	554	2	185	33037	6	5	3	5
chr6-446	chr6	14175000	14200000	24	554	2	185	33038	6	5	3	5
chr6-447	chr6	14200000	14225000	25	554	2	185	33039	6	5	3	5
chr6-448	chr6	14225000	14250000	26	554	2	185	33040	6	5	3	5
chr6-449	chr6	14250000	14275000	27	554	2	185	33041	6	5	3	5
chr6-450	chr6	14275000	14300000	28	554	2	185	33042	6	5	3	5
chr6-451	chr6	14300000	14325000	29	554	2	185	33043	6	5	3	5
chr6-452	chr6	14325000	14350000	30	554	2	185	33044	6	5	3	5
chr6-453	chr6	14350000	14375000	31	554	2	185	33045	6	5	3	5
chr6-454	chr6	14375000	14400000	32	554	2	185	33046	6	5	3	5
chr6-455	chr6	14400000	14425000	33	554	2	185	33047	6	5	3	5
chr6-456	chr6	14425000	14450000	34	554	2	185	33048	6	5	3	5
chr6-457	chr6	14450000	14475000	35	554	2	185	33049	6	5	3	5
chr6-458	chr6	14475000	14500000	36	554	2	185	33050	6	5	3	5
chr6-459	chr6	14500000	14525000	37	554	2	185	33051	6	5	3	5
chr6-460	chr6	14525000	14550000	38	554	2	185	33052	6	5	3	5
chr6-461	chr6	14550000	14575000	39	554	2	185	33053	6	5	3	5
chr6-462	chr6	14575000	14600000	40	554	2	185	33054	6	5	3	5
chr6-463	chr6	14600000	14625000	41	554	2	185	33055	6	5	3	5
chr6-464	chr6	14625000	14650000	42	554	2	185	33056	6	5	3	5
chr6-465	chr6	14650000	14675000	43	554	2	185	33057	6	5	3	5
chr6-466	chr6	14675000	14700000	44	554	2	185	33058	6	5	3	5
chr6-467	chr6	14700000	14725000	45	554	2	185	33059	6	5	3	5
chr6-468	chr6	14725000	14750000	46	554	2	185	33060	6	5	3	5
chr6-469	chr6	14750000	14775000	47	554	2	185	33061	6	5	3	5
chr6-470	chr6	14775000	14800000	48	554	2	185	33062	6	5	3	5
chr6-471	chr6	14800000	14825000	49	554	2	185	33063	6	5	3	5
chr6-472	chr6	14825000	14850000	50	554	2	185	33064	6	5	3	5
chr6-473	chr6	14850000	14875000	51	554	2	185	33065	6	5	3	5
chr6-474	chr6	14875000	14900000	52	554	2	185	33066	6	5	3	5
chr6-475	chr6	14900000	14925000	53	554	2	185	33067	6	5	3	5
chr6-476	chr6	14925000	14950000	54	554	2	185	33068	6	5	3	5
chr6-477	chr6	14950000	14975000	55	554	2	185	33069	6	5	3	5
chr6-478	chr6	14975000	15000000	56	554	2	185	33070	6	5	3	5
chr6-479	chr6	15000000	15025000	57	554	2	185	33071	6	5	3	5
chr6-480	chr6	15025000	15050000	58	554	2	185	33072	6	5	3	5
chr6-481	chr6	15050000	15075000	59	554	2	185	33073	6	5	3	5
chr6-482	chr6	15075000	15100000	60	554	2	185	33074	6	5	3	5
chr6-483	chr6	15100000	15125000	1	555	3	185	33075	9	9	6	6
chr6-484	chr6	15125000	15150000	2	555	3	185	33076	9	9	6	6
chr6-485	chr6	15150000	15175000	3	555	3	185	33077	9	9	6	6
chr6-486	chr6	15175000	15200000	4	555	3	185	33078	9	9	6	6
chr6-487	chr6	15200000	15225000	5	555	3	185	33079	9	9	6	6
chr6-488	chr6	15225000	15250000	6	555	3	185	33080	9	9	6	6
chr6-489	chr6	15250000	15275000	7	555	3	185	33081	9	9	6	6
chr6-490	chr6	15275000	15300000	8	555	3	185	33082	9	9	6	6
chr6-491	chr6	15300000	15325000	9	555	3	185	33083	9	9	6	6
chr6-492	chr6	15325000	15350000	10	555	3	185	33084	9	9	6	6
chr6-493	chr6	15350000	15375000	11	555	3	185	33085	9	9	6	6
chr6-494	chr6	15375000	15400000	12	555	3	185	33086	9	9	6	6
chr6-495	chr6	15400000	15425000	13	555	3	185	33087	9	9	6	6
chr6-496	chr6	15425000	15450000	14	555	3	185	33088	9	9	6	6
chr6-497	chr6	15450000	15475000	15	555	3	185	33089	9	9	6	6
chr6-498	chr6	15475000	15500000	16	555	3	185	33090	9	9	6	6
chr6-499	chr6	15500000	15525000	17	555	3	185	33091	9	9	6	6
chr6-500	chr6	15525000	15550000	18	555	3	185	33092	9	9	6	6
chr6-501	chr6	15550000	15575000	19	555	3	185	33093	9	9	6	6
chr6-502	chr6	15575000	15600000	20	555	3	185	33094	9	9	6	6
chr6-503	chr6	15600000	15625000	21	555	3	185	33095	9	9	6	6
chr6-504	chr6	15625000	15650000	22	555	3	185	33096	9	9	6	6
chr6-505	chr6	15650000	15675000	23	555	3	185	33097	9	9	6	6
chr6-506	chr6	15675000	15700000	24	555	3	185	33098	9	9	6	6
chr6-507	chr6	15700000	15725000	25	555	3	185	33099	9	9	6	6
chr6-508	chr6	15725000	15750000	26	555	3	185	33100	9	9	6	6
chr6-509	chr6	15750000	15775000	27	555	3	185	33101	9	9	6	6
chr6-510	chr6	15775000	15800000	28	555	3	185	33102	9	9	6	6
chr6-511	chr6	15800000	15825000	29	555	3	185	33103	9	9	6	6
chr6-512	chr6	15825000	15850000	30	555	3	185	33104	9	9	6	6
chr6-513	chr6	15850000	15875000	31	555	3	185	33105	9	9	6	6
chr6-514	chr6	15875000	15900000	32	555	3	185	33106	9	9	6	6
chr6-515	chr6	15900000	15925000	33	555	3	185	33107	9	9	6	6
chr6-516	chr6	15925000	15950000	34	555	3	185	33108	9	9	6	6
chr6-517	chr6	15950000	15975000	35	555	3	185	33109	9	9	6	6
chr6-518	chr6	15975000	16000000	36	555	3	185	33110	9	9	6	6
chr6-519	chr6	16000000	16025000	37	555	3	185	33111	9	9	6	6
chr6-520	chr6	16025000	16050000	38	555	3	185	33112	9	9	6	6
chr6-521	chr6	16050000	16075000	39	555	3	185	33113	9	9	6	6
chr6-522	chr6	16075000	16100000	40	555	3	185	33114	9	9	6	6
chr6-523	chr6	16100000	16125000	41	555	3	185	33115	9	9	6	6
chr6-524	chr6	16125000	16150000	42	555	3	185	33116	9	9	6	6
chr6-525	chr6	16150000	16175000	43	555	3	185	33117	9	9	6	6
chr6-526	chr6	16175000	16200000	44	555	3	185	33118	9	9	6	6
chr6-527	chr6	16200000	16225000	45	555	3	185	33119	9	9	6	6
chr6-528	chr6	16225000	16250000	46	555	3	185	33120	9	9	6	6
chr6-529	chr6	16250000	16275000	47	555	3	185	33121	9	9	6	6
chr6-530	chr6	16275000	16300000	48	555	3	185	33122	9	9	6	6
chr6-531	chr6	16300000	16325000	49	555	3	185	33123	9	9	6	6
chr6-532	chr6	16325000	16350000	50	555	3	185	33124	9	9	6	6
chr6-533	chr6	16350000	16375000	51	555	3	185	33125	9	9	6	6
chr6-534	chr6	16375000	16400000	52	555	3	185	33126	9	9	6	6
chr6-535	chr6	16400000	16425000	53	555	3	185	33127	9	9	6	6
chr6-536	chr6	16425000	16450000	54	555	3	185	33128	9	9	6	6
chr6-537	chr6	16450000	16475000	55	555	3	185	33129	9	9	6	6
chr6-538	chr6	16475000	16500000	56	555	3	185	33130	9	9	6	6
chr6-539	chr6	16500000	16525000	57	555	3	185	33131	9	9	6	6
chr6-540	chr6	16525000	16550000	58	555	3	185	33132	9	9	6	6
chr6-541	chr6	16550000	16575000	59	555	3	185	33133	9	9	6	6
chr6-542	chr6	16575000	16600000	60	555	3	185	33134	9	9	6	6
chr6-543	chr6	16600000	16625000	1	556	1	186	33135	3	2	5	1
chr6-544	chr6	16625000	16650000	2	556	1	186	33136	3	2	5	1
chr6-545	chr6	16650000	16675000	3	556	1	186	33137	3	2	5	1
chr6-546	chr6	16675000	16700000	4	556	1	186	33138	3	2	5	1
chr6-547	chr6	16700000	16725000	5	556	1	186	33139	3	2	5	1
chr6-548	chr6	16725000	16750000	6	556	1	186	33140	3	2	5	1
chr6-549	chr6	16750000	16775000	7	556	1	186	33141	3	2	5	1
chr6-550	chr6	16775000	16800000	8	556	1	186	33142	3	2	5	1
chr6-551	chr6	16800000	16825000	9	556	1	186	33143	3	2	5	1
chr6-552	chr6	16825000	16850000	10	556	1	186	33144	3	2	5	1
chr6-553	chr6	16850000	16875000	11	556	1	186	33145	3	2	5	1
chr6-554	chr6	16875000	16900000	12	556	1	186	33146	3	2	5	1
chr6-555	chr6	16900000	16925000	13	556	1	186	33147	3	2	5	1
chr6-556	chr6	16925000	16950000	14	556	1	186	33148	3	2	5	1
chr6-557	chr6	16950000	16975000	15	556	1	186	33149	3	2	5	1
chr6-558	chr6	16975000	17000000	16	556	1	186	33150	3	2	5	1
chr6-559	chr6	17000000	17025000	17	556	1	186	33151	3	2	5	1
chr6-560	chr6	17025000	17050000	18	556	1	186	33152	3	2	5	1
chr6-561	chr6	17050000	17075000	19	556	1	186	33153	3	2	5	1
chr6-562	chr6	17075000	17100000	20	556	1	186	33154	3	2	5	1
chr6-563	chr6	17100000	17125000	21	556	1	186	33155	3	2	5	1
chr6-564	chr6	17125000	17150000	22	556	1	186	33156	3	2	5	1
chr6-565	chr6	17150000	17175000	23	556	1	186	33157	3	2	5	1
chr6-566	chr6	17175000	17200000	24	556	1	186	33158	3	2	5	1
chr6-567	chr6	17200000	17225000	25	556	1	186	33159	3	2	5	1
chr6-568	chr6	17225000	17250000	26	556	1	186	33160	3	2	5	1
chr6-569	chr6	17250000	17275000	27	556	1	186	33161	3	2	5	1
chr6-570	chr6	17275000	17300000	28	556	1	186	33162	3	2	5	1
chr6-571	chr6	17300000	17325000	29	556	1	186	33163	3	2	5	1
chr6-572	chr6	17325000	17350000	30	556	1	186	33164	3	2	5	1
chr6-573	chr6	17350000	17375000	31	556	1	186	33165	3	2	5	1
chr6-574	chr6	17375000	17400000	32	556	1	186	33166	3	2	5	1
chr6-575	chr6	17400000	17425000	33	556	1	186	33167	3	2	5	1
chr6-576	chr6	17425000	17450000	34	556	1	186	33168	3	2	5	1
chr6-577	chr6	17450000	17475000	35	556	1	186	33169	3	2	5	1
chr6-578	chr6	17475000	17500000	36	556	1	186	33170	3	2	5	1
chr6-579	chr6	17500000	17525000	37	556	1	186	33171	3	2	5	1
chr6-580	chr6	17525000	17550000	38	556	1	186	33172	3	2	5	1
chr6-581	chr6	17550000	17575000	39	556	1	186	33173	3	2	5	1
chr6-582	chr6	17575000	17600000	40	556	1	186	33174	3	2	5	1
chr6-583	chr6	17600000	17625000	41	556	1	186	33175	3	2	5	1
chr6-584	chr6	17625000	17650000	42	556	1	186	33176	3	2	5	1
chr6-585	chr6	17650000	17675000	43	556	1	186	33177	3	2	5	1
chr6-586	chr6	17675000	17700000	44	556	1	186	33178	3	2	5	1
chr6-587	chr6	17700000	17725000	45	556	1	186	33179	3	2	5	1
chr6-588	chr6	17725000	17750000	46	556	1	186	33180	3	2	5	1
chr6-589	chr6	17750000	17775000	47	556	1	186	33181	3	2	5	1
chr6-590	chr6	17775000	17800000	48	556	1	186	33182	3	2	5	1
chr6-591	chr6	17800000	17825000	49	556	1	186	33183	3	2	5	1
chr6-592	chr6	17825000	17850000	50	556	1	186	33184	3	2	5	1
chr6-593	chr6	17850000	17875000	51	556	1	186	33185	3	2	5	1
chr6-594	chr6	17875000	17900000	52	556	1	186	33186	3	2	5	1
chr6-595	chr6	17900000	17925000	53	556	1	186	33187	3	2	5	1
chr6-596	chr6	17925000	17950000	54	556	1	186	33188	3	2	5	1
chr6-597	chr6	17950000	17975000	55	556	1	186	33189	3	2	5	1
chr6-598	chr6	17975000	18000000	56	556	1	186	33190	3	2	5	1
chr6-599	chr6	18000000	18025000	57	556	1	186	33191	3	2	5	1
chr6-600	chr6	18025000	18050000	58	556	1	186	33192	3	2	5	1
chr6-601	chr6	18050000	18075000	59	556	1	186	33193	3	2	5	1
chr6-602	chr6	18075000	18100000	60	556	1	186	33194	3	2	5	1
chr6-603	chr6	18100000	18125000	1	557	2	186	33195	2	9	2	4
chr6-604	chr6	18125000	18150000	2	557	2	186	33196	2	9	2	4
chr6-605	chr6	18150000	18175000	3	557	2	186	33197	2	9	2	4
chr6-606	chr6	18175000	18200000	4	557	2	186	33198	2	9	2	4
chr6-607	chr6	18200000	18225000	5	557	2	186	33199	2	9	2	4
chr6-608	chr6	18225000	18250000	6	557	2	186	33200	2	9	2	4
chr6-609	chr6	18250000	18275000	7	557	2	186	33201	2	9	2	4
chr6-610	chr6	18275000	18300000	8	557	2	186	33202	2	9	2	4
chr6-611	chr6	18300000	18325000	9	557	2	186	33203	2	9	2	4
chr6-612	chr6	18325000	18350000	10	557	2	186	33204	2	9	2	4
chr6-613	chr6	18350000	18375000	11	557	2	186	33205	2	9	2	4
chr6-614	chr6	18375000	18400000	12	557	2	186	33206	2	9	2	4
chr6-615	chr6	18400000	18425000	13	557	2	186	33207	2	9	2	4
chr6-616	chr6	18425000	18450000	14	557	2	186	33208	2	9	2	4
chr6-617	chr6	18450000	18475000	15	557	2	186	33209	2	9	2	4
chr6-618	chr6	18475000	18500000	16	557	2	186	33210	2	9	2	4
chr6-619	chr6	18500000	18525000	17	557	2	186	33211	2	9	2	4
chr6-620	chr6	18525000	18550000	18	557	2	186	33212	2	9	2	4
chr6-621	chr6	18550000	18575000	19	557	2	186	33213	2	9	2	4
chr6-622	chr6	18575000	18600000	20	557	2	186	33214	2	9	2	4
chr6-623	chr6	18600000	18625000	21	557	2	186	33215	2	9	2	4
chr6-624	chr6	18625000	18650000	22	557	2	186	33216	2	9	2	4
chr6-625	chr6	18650000	18675000	23	557	2	186	33217	2	9	2	4
chr6-626	chr6	18675000	18700000	24	557	2	186	33218	2	9	2	4
chr6-627	chr6	18700000	18725000	25	557	2	186	33219	2	9	2	4
chr6-628	chr6	18725000	18750000	26	557	2	186	33220	2	9	2	4
chr6-629	chr6	18750000	18775000	27	557	2	186	33221	2	9	2	4
chr6-630	chr6	18775000	18800000	28	557	2	186	33222	2	9	2	4
chr6-631	chr6	18800000	18825000	29	557	2	186	33223	2	9	2	4
chr6-632	chr6	18825000	18850000	30	557	2	186	33224	2	9	2	4
chr6-633	chr6	18850000	18875000	31	557	2	186	33225	2	9	2	4
chr6-634	chr6	18875000	18900000	32	557	2	186	33226	2	9	2	4
chr6-635	chr6	18900000	18925000	33	557	2	186	33227	2	9	2	4
chr6-636	chr6	18925000	18950000	34	557	2	186	33228	2	9	2	4
chr6-637	chr6	18950000	18975000	35	557	2	186	33229	2	9	2	4
chr6-638	chr6	18975000	19000000	36	557	2	186	33230	2	9	2	4
chr6-639	chr6	19000000	19025000	37	557	2	186	33231	2	9	2	4
chr6-640	chr6	19025000	19050000	38	557	2	186	33232	2	9	2	4
chr6-641	chr6	19050000	19075000	39	557	2	186	33233	2	9	2	4
chr6-642	chr6	19075000	19100000	40	557	2	186	33234	2	9	2	4
chr6-643	chr6	19100000	19125000	41	557	2	186	33235	2	9	2	4
chr6-644	chr6	19125000	19150000	42	557	2	186	33236	2	9	2	4
chr6-645	chr6	19150000	19175000	43	557	2	186	33237	2	9	2	4
chr6-646	chr6	19175000	19200000	44	557	2	186	33238	2	9	2	4
chr6-647	chr6	19200000	19225000	45	557	2	186	33239	2	9	2	4
chr6-648	chr6	19225000	19250000	46	557	2	186	33240	2	9	2	4
chr6-649	chr6	19250000	19275000	47	557	2	186	33241	2	9	2	4
chr6-650	chr6	19275000	19300000	48	557	2	186	33242	2	9	2	4
chr6-651	chr6	19300000	19325000	49	557	2	186	33243	2	9	2	4
chr6-652	chr6	19325000	19350000	50	557	2	186	33244	2	9	2	4
chr6-653	chr6	19350000	19375000	51	557	2	186	33245	2	9	2	4
chr6-654	chr6	19375000	19400000	52	557	2	186	33246	2	9	2	4
chr6-655	chr6	19400000	19425000	53	557	2	186	33247	2	9	2	4
chr6-656	chr6	19425000	19450000	54	557	2	186	33248	2	9	2	4
chr6-657	chr6	19450000	19475000	55	557	2	186	33249	2	9	2	4
chr6-658	chr6	19475000	19500000	56	557	2	186	33250	2	9	2	4
chr6-659	chr6	19500000	19525000	57	557	2	186	33251	2	9	2	4
chr6-660	chr6	19525000	19550000	58	557	2	186	33252	2	9	2	4
chr6-661	chr6	19550000	19575000	59	557	2	186	33253	2	9	2	4
chr6-662	chr6	19575000	19600000	60	557	2	186	33254	2	9	2	4
chr6-663	chr6	19600000	19625000	1	558	3	186	33255	2	3	4	9
chr6-664	chr6	19625000	19650000	2	558	3	186	33256	2	3	4	9
chr6-665	chr6	19650000	19675000	3	558	3	186	33257	2	3	4	9
chr6-666	chr6	19675000	19700000	4	558	3	186	33258	2	3	4	9
chr6-667	chr6	19700000	19725000	5	558	3	186	33259	2	3	4	9
chr6-668	chr6	19725000	19750000	6	558	3	186	33260	2	3	4	9
chr6-669	chr6	19750000	19775000	7	558	3	186	33261	2	3	4	9
chr6-670	chr6	19775000	19800000	8	558	3	186	33262	2	3	4	9
chr6-671	chr6	19800000	19825000	9	558	3	186	33263	2	3	4	9
chr6-672	chr6	19825000	19850000	10	558	3	186	33264	2	3	4	9
chr6-673	chr6	19850000	19875000	11	558	3	186	33265	2	3	4	9
chr6-674	chr6	19875000	19900000	12	558	3	186	33266	2	3	4	9
chr6-675	chr6	19900000	19925000	13	558	3	186	33267	2	3	4	9
chr6-676	chr6	19925000	19950000	14	558	3	186	33268	2	3	4	9
chr6-677	chr6	19950000	19975000	15	558	3	186	33269	2	3	4	9
chr6-678	chr6	19975000	20000000	16	558	3	186	33270	2	3	4	9
chr6-679	chr6	20000000	20025000	17	558	3	186	33271	2	3	4	9
chr6-680	chr6	20025000	20050000	18	558	3	186	33272	2	3	4	9
chr6-681	chr6	20050000	20075000	19	558	3	186	33273	2	3	4	9
chr6-682	chr6	20075000	20100000	20	558	3	186	33274	2	3	4	9
chr6-683	chr6	20100000	20125000	21	558	3	186	33275	2	3	4	9
chr6-684	chr6	20125000	20150000	22	558	3	186	33276	2	3	4	9
chr6-685	chr6	20150000	20175000	23	558	3	186	33277	2	3	4	9
chr6-686	chr6	20175000	20200000	24	558	3	186	33278	2	3	4	9
chr6-687	chr6	20200000	20225000	25	558	3	186	33279	2	3	4	9
chr6-688	chr6	20225000	20250000	26	558	3	186	33280	2	3	4	9
chr6-689	chr6	20250000	20275000	27	558	3	186	33281	2	3	4	9
chr6-690	chr6	20275000	20300000	28	558	3	186	33282	2	3	4	9
chr6-691	chr6	20300000	20325000	29	558	3	186	33283	2	3	4	9
chr6-692	chr6	20325000	20350000	30	558	3	186	33284	2	3	4	9
chr6-693	chr6	20350000	20375000	31	558	3	186	33285	2	3	4	9
chr6-694	chr6	20375000	20400000	32	558	3	186	33286	2	3	4	9
chr6-695	chr6	20400000	20425000	33	558	3	186	33287	2	3	4	9
chr6-696	chr6	20425000	20450000	34	558	3	186	33288	2	3	4	9
chr6-697	chr6	20450000	20475000	35	558	3	186	33289	2	3	4	9
chr6-698	chr6	20475000	20500000	36	558	3	186	33290	2	3	4	9
chr6-699	chr6	20500000	20525000	37	558	3	186	33291	2	3	4	9
chr6-700	chr6	20525000	20550000	38	558	3	186	33292	2	3	4	9
chr6-701	chr6	20550000	20575000	39	558	3	186	33293	2	3	4	9
chr6-702	chr6	20575000	20600000	40	558	3	186	33294	2	3	4	9
chr6-703	chr6	20600000	20625000	41	558	3	186	33295	2	3	4	9
chr6-704	chr6	20625000	20650000	42	558	3	186	33296	2	3	4	9
chr6-705	chr6	20650000	20675000	43	558	3	186	33297	2	3	4	9
chr6-706	chr6	20675000	20700000	44	558	3	186	33298	2	3	4	9
chr6-707	chr6	20700000	20725000	45	558	3	186	33299	2	3	4	9
chr6-708	chr6	20725000	20750000	46	558	3	186	33300	2	3	4	9
chr6-709	chr6	20750000	20775000	47	558	3	186	33301	2	3	4	9
chr6-710	chr6	20775000	20800000	48	558	3	186	33302	2	3	4	9
chr6-711	chr6	20800000	20825000	49	558	3	186	33303	2	3	4	9
chr6-712	chr6	20825000	20850000	50	558	3	186	33304	2	3	4	9
chr6-713	chr6	20850000	20875000	51	558	3	186	33305	2	3	4	9
chr6-714	chr6	20875000	20900000	52	558	3	186	33306	2	3	4	9
chr6-715	chr6	20900000	20925000	53	558	3	186	33307	2	3	4	9
chr6-716	chr6	20925000	20950000	54	558	3	186	33308	2	3	4	9
chr6-717	chr6	20950000	20975000	55	558	3	186	33309	2	3	4	9
chr6-718	chr6	20975000	21000000	56	558	3	186	33310	2	3	4	9
chr6-719	chr6	21000000	21025000	57	558	3	186	33311	2	3	4	9
chr6-720	chr6	21025000	21050000	58	558	3	186	33312	2	3	4	9
chr6-721	chr6	21050000	21075000	59	558	3	186	33313	2	3	4	9
chr6-722	chr6	21075000	21100000	60	558	3	186	33314	2	3	4	9
chr6-723	chr6	21100000	21125000	1	559	1	187	33315	4	1	7	3
chr6-724	chr6	21125000	21150000	2	559	1	187	33316	4	1	7	3
chr6-725	chr6	21150000	21175000	3	559	1	187	33317	4	1	7	3
chr6-726	chr6	21175000	21200000	4	559	1	187	33318	4	1	7	3
chr6-727	chr6	21200000	21225000	5	559	1	187	33319	4	1	7	3
chr6-728	chr6	21225000	21250000	6	559	1	187	33320	4	1	7	3
chr6-729	chr6	21250000	21275000	7	559	1	187	33321	4	1	7	3
chr6-730	chr6	21275000	21300000	8	559	1	187	33322	4	1	7	3
chr6-731	chr6	21300000	21325000	9	559	1	187	33323	4	1	7	3
chr6-732	chr6	21325000	21350000	10	559	1	187	33324	4	1	7	3
chr6-733	chr6	21350000	21375000	11	559	1	187	33325	4	1	7	3
chr6-734	chr6	21375000	21400000	12	559	1	187	33326	4	1	7	3
chr6-735	chr6	21400000	21425000	13	559	1	187	33327	4	1	7	3
chr6-736	chr6	21425000	21450000	14	559	1	187	33328	4	1	7	3
chr6-737	chr6	21450000	21475000	15	559	1	187	33329	4	1	7	3
chr6-738	chr6	21475000	21500000	16	559	1	187	33330	4	1	7	3
chr6-739	chr6	21500000	21525000	17	559	1	187	33331	4	1	7	3
chr6-740	chr6	21525000	21550000	18	559	1	187	33332	4	1	7	3
chr6-741	chr6	21550000	21575000	19	559	1	187	33333	4	1	7	3
chr6-742	chr6	21575000	21600000	20	559	1	187	33334	4	1	7	3
chr6-743	chr6	21600000	21625000	21	559	1	187	33335	4	1	7	3
chr6-744	chr6	21625000	21650000	22	559	1	187	33336	4	1	7	3
chr6-745	chr6	21650000	21675000	23	559	1	187	33337	4	1	7	3
chr6-746	chr6	21675000	21700000	24	559	1	187	33338	4	1	7	3
chr6-747	chr6	21700000	21725000	25	559	1	187	33339	4	1	7	3
chr6-748	chr6	21725000	21750000	26	559	1	187	33340	4	1	7	3
chr6-749	chr6	21750000	21775000	27	559	1	187	33341	4	1	7	3
chr6-750	chr6	21775000	21800000	28	559	1	187	33342	4	1	7	3
chr6-751	chr6	21800000	21825000	29	559	1	187	33343	4	1	7	3
chr6-752	chr6	21825000	21850000	30	559	1	187	33344	4	1	7	3
chr6-753	chr6	21850000	21875000	31	559	1	187	33345	4	1	7	3
chr6-754	chr6	21875000	21900000	32	559	1	187	33346	4	1	7	3
chr6-755	chr6	21900000	21925000	33	559	1	187	33347	4	1	7	3
chr6-756	chr6	21925000	21950000	34	559	1	187	33348	4	1	7	3
chr6-757	chr6	21950000	21975000	35	559	1	187	33349	4	1	7	3
chr6-758	chr6	21975000	22000000	36	559	1	187	33350	4	1	7	3
chr6-759	chr6	22000000	22025000	37	559	1	187	33351	4	1	7	3
chr6-760	chr6	22025000	22050000	38	559	1	187	33352	4	1	7	3
chr6-761	chr6	22050000	22075000	39	559	1	187	33353	4	1	7	3
chr6-762	chr6	22075000	22100000	40	559	1	187	33354	4	1	7	3
chr6-763	chr6	22100000	22125000	41	559	1	187	33355	4	1	7	3
chr6-764	chr6	22125000	22150000	42	559	1	187	33356	4	1	7	3
chr6-765	chr6	22150000	22175000	43	559	1	187	33357	4	1	7	3
chr6-766	chr6	22175000	22200000	44	559	1	187	33358	4	1	7	3
chr6-767	chr6	22200000	22225000	45	559	1	187	33359	4	1	7	3
chr6-768	chr6	22225000	22250000	46	559	1	187	33360	4	1	7	3
chr6-769	chr6	22250000	22275000	47	559	1	187	33361	4	1	7	3
chr6-770	chr6	22275000	22300000	48	559	1	187	33362	4	1	7	3
chr6-771	chr6	22300000	22325000	49	559	1	187	33363	4	1	7	3
chr6-772	chr6	22325000	22350000	50	559	1	187	33364	4	1	7	3
chr6-773	chr6	22350000	22375000	51	559	1	187	33365	4	1	7	3
chr6-774	chr6	22375000	22400000	52	559	1	187	33366	4	1	7	3
chr6-775	chr6	22400000	22425000	53	559	1	187	33367	4	1	7	3
chr6-776	chr6	22425000	22450000	54	559	1	187	33368	4	1	7	3
chr6-777	chr6	22450000	22475000	55	559	1	187	33369	4	1	7	3
chr6-778	chr6	22475000	22500000	56	559	1	187	33370	4	1	7	3
chr6-779	chr6	22500000	22525000	57	559	1	187	33371	4	1	7	3
chr6-780	chr6	22525000	22550000	58	559	1	187	33372	4	1	7	3
chr6-781	chr6	22550000	22575000	59	559	1	187	33373	4	1	7	3
chr6-782	chr6	22575000	22600000	60	559	1	187	33374	4	1	7	3
chr6-783	chr6	22600000	22625000	1	560	2	187	33375	5	6	5	7
chr6-784	chr6	22625000	22650000	2	560	2	187	33376	5	6	5	7
chr6-785	chr6	22650000	22675000	3	560	2	187	33377	5	6	5	7
chr6-786	chr6	22675000	22700000	4	560	2	187	33378	5	6	5	7
chr6-787	chr6	22700000	22725000	5	560	2	187	33379	5	6	5	7
chr6-788	chr6	22725000	22750000	6	560	2	187	33380	5	6	5	7
chr6-789	chr6	22750000	22775000	7	560	2	187	33381	5	6	5	7
chr6-790	chr6	22775000	22800000	8	560	2	187	33382	5	6	5	7
chr6-791	chr6	22800000	22825000	9	560	2	187	33383	5	6	5	7
chr6-792	chr6	22825000	22850000	10	560	2	187	33384	5	6	5	7
chr6-793	chr6	22850000	22875000	11	560	2	187	33385	5	6	5	7
chr6-794	chr6	22875000	22900000	12	560	2	187	33386	5	6	5	7
chr6-795	chr6	22900000	22925000	13	560	2	187	33387	5	6	5	7
chr6-796	chr6	22925000	22950000	14	560	2	187	33388	5	6	5	7
chr6-797	chr6	22950000	22975000	15	560	2	187	33389	5	6	5	7
chr6-798	chr6	22975000	23000000	16	560	2	187	33390	5	6	5	7
chr6-799	chr6	23000000	23025000	17	560	2	187	33391	5	6	5	7
chr6-800	chr6	23025000	23050000	18	560	2	187	33392	5	6	5	7
chr6-801	chr6	23050000	23075000	19	560	2	187	33393	5	6	5	7
chr6-802	chr6	23075000	23100000	20	560	2	187	33394	5	6	5	7
chr6-803	chr6	23100000	23125000	21	560	2	187	33395	5	6	5	7
chr6-804	chr6	23125000	23150000	22	560	2	187	33396	5	6	5	7
chr6-805	chr6	23150000	23175000	23	560	2	187	33397	5	6	5	7
chr6-806	chr6	23175000	23200000	24	560	2	187	33398	5	6	5	7
chr6-807	chr6	23200000	23225000	25	560	2	187	33399	5	6	5	7
chr6-808	chr6	23225000	23250000	26	560	2	187	33400	5	6	5	7
chr6-809	chr6	23250000	23275000	27	560	2	187	33401	5	6	5	7
chr6-810	chr6	23275000	23300000	28	560	2	187	33402	5	6	5	7
chr6-811	chr6	23300000	23325000	29	560	2	187	33403	5	6	5	7
chr6-812	chr6	23325000	23350000	30	560	2	187	33404	5	6	5	7
chr6-813	chr6	23350000	23375000	31	560	2	187	33405	5	6	5	7
chr6-814	chr6	23375000	23400000	32	560	2	187	33406	5	6	5	7
chr6-815	chr6	23400000	23425000	33	560	2	187	33407	5	6	5	7
chr6-816	chr6	23425000	23450000	34	560	2	187	33408	5	6	5	7
chr6-817	chr6	23450000	23475000	35	560	2	187	33409	5	6	5	7
chr6-818	chr6	23475000	23500000	36	560	2	187	33410	5	6	5	7
chr6-819	chr6	23500000	23525000	37	560	2	187	33411	5	6	5	7
chr6-820	chr6	23525000	23550000	38	560	2	187	33412	5	6	5	7
chr6-821	chr6	23550000	23575000	39	560	2	187	33413	5	6	5	7
chr6-822	chr6	23575000	23600000	40	560	2	187	33414	5	6	5	7
chr6-823	chr6	23600000	23625000	41	560	2	187	33415	5	6	5	7
chr6-824	chr6	23625000	23650000	42	560	2	187	33416	5	6	5	7
chr6-825	chr6	23650000	23675000	43	560	2	187	33417	5	6	5	7
chr6-826	chr6	23675000	23700000	44	560	2	187	33418	5	6	5	7
chr6-827	chr6	23700000	23725000	45	560	2	187	33419	5	6	5	7
chr6-828	chr6	23725000	23750000	46	560	2	187	33420	5	6	5	7
chr6-829	chr6	23750000	23775000	47	560	2	187	33421	5	6	5	7
chr6-830	chr6	23775000	23800000	48	560	2	187	33422	5	6	5	7
chr6-831	chr6	23800000	23825000	49	560	2	187	33423	5	6	5	7
chr6-832	chr6	23825000	23850000	50	560	2	187	33424	5	6	5	7
chr6-833	chr6	23850000	23875000	51	560	2	187	33425	5	6	5	7
chr6-834	chr6	23875000	23900000	52	560	2	187	33426	5	6	5	7
chr6-835	chr6	23900000	23925000	53	560	2	187	33427	5	6	5	7
chr6-836	chr6	23925000	23950000	54	560	2	187	33428	5	6	5	7
chr6-837	chr6	23950000	23975000	55	560	2	187	33429	5	6	5	7
chr6-838	chr6	23975000	24000000	56	560	2	187	33430	5	6	5	7
chr6-839	chr6	24000000	24025000	57	560	2	187	33431	5	6	5	7
chr6-840	chr6	24025000	24050000	58	560	2	187	33432	5	6	5	7
chr6-841	chr6	24050000	24075000	59	560	2	187	33433	5	6	5	7
chr6-842	chr6	24075000	24100000	60	560	2	187	33434	5	6	5	7
chr6-843	chr6	24100000	24125000	1	561	3	187	33435	7	3	7	8
chr6-844	chr6	24125000	24150000	2	561	3	187	33436	7	3	7	8
chr6-845	chr6	24150000	24175000	3	561	3	187	33437	7	3	7	8
chr6-846	chr6	24175000	24200000	4	561	3	187	33438	7	3	7	8
chr6-847	chr6	24200000	24225000	5	561	3	187	33439	7	3	7	8
chr6-848	chr6	24225000	24250000	6	561	3	187	33440	7	3	7	8
chr6-849	chr6	24250000	24275000	7	561	3	187	33441	7	3	7	8
chr6-850	chr6	24275000	24300000	8	561	3	187	33442	7	3	7	8
chr6-851	chr6	24300000	24325000	9	561	3	187	33443	7	3	7	8
chr6-852	chr6	24325000	24350000	10	561	3	187	33444	7	3	7	8
chr6-853	chr6	24350000	24375000	11	561	3	187	33445	7	3	7	8
chr6-854	chr6	24375000	24400000	12	561	3	187	33446	7	3	7	8
chr6-855	chr6	24400000	24425000	13	561	3	187	33447	7	3	7	8
chr6-856	chr6	24425000	24450000	14	561	3	187	33448	7	3	7	8
chr6-857	chr6	24450000	24475000	15	561	3	187	33449	7	3	7	8
chr6-858	chr6	24475000	24500000	16	561	3	187	33450	7	3	7	8
chr6-859	chr6	24500000	24525000	17	561	3	187	33451	7	3	7	8
chr6-860	chr6	24525000	24550000	18	561	3	187	33452	7	3	7	8
chr6-861	chr6	24550000	24575000	19	561	3	187	33453	7	3	7	8
chr6-862	chr6	24575000	24600000	20	561	3	187	33454	7	3	7	8
chr6-863	chr6	24600000	24625000	21	561	3	187	33455	7	3	7	8
chr6-864	chr6	24625000	24650000	22	561	3	187	33456	7	3	7	8
chr6-865	chr6	24650000	24675000	23	561	3	187	33457	7	3	7	8
chr6-866	chr6	24675000	24700000	24	561	3	187	33458	7	3	7	8
chr6-867	chr6	24700000	24725000	25	561	3	187	33459	7	3	7	8
chr6-868	chr6	24725000	24750000	26	561	3	187	33460	7	3	7	8
chr6-869	chr6	24750000	24775000	27	561	3	187	33461	7	3	7	8
chr6-870	chr6	24775000	24800000	28	561	3	187	33462	7	3	7	8
chr6-871	chr6	24800000	24825000	29	561	3	187	33463	7	3	7	8
chr6-872	chr6	24825000	24850000	30	561	3	187	33464	7	3	7	8
chr6-873	chr6	24850000	24875000	31	561	3	187	33465	7	3	7	8
chr6-874	chr6	24875000	24900000	32	561	3	187	33466	7	3	7	8
chr6-875	chr6	24900000	24925000	33	561	3	187	33467	7	3	7	8
chr6-876	chr6	24925000	24950000	34	561	3	187	33468	7	3	7	8
chr6-877	chr6	24950000	24975000	35	561	3	187	33469	7	3	7	8
chr6-878	chr6	24975000	25000000	36	561	3	187	33470	7	3	7	8
chr6-879	chr6	25000000	25025000	37	561	3	187	33471	7	3	7	8
chr6-880	chr6	25025000	25050000	38	561	3	187	33472	7	3	7	8
chr6-881	chr6	25050000	25075000	39	561	3	187	33473	7	3	7	8
chr6-882	chr6	25075000	25100000	40	561	3	187	33474	7	3	7	8
chr6-883	chr6	25100000	25125000	41	561	3	187	33475	7	3	7	8
chr6-884	chr6	25125000	25150000	42	561	3	187	33476	7	3	7	8
chr6-885	chr6	25150000	25175000	43	561	3	187	33477	7	3	7	8
chr6-886	chr6	25175000	25200000	44	561	3	187	33478	7	3	7	8
chr6-887	chr6	25200000	25225000	45	561	3	187	33479	7	3	7	8
chr6-888	chr6	25225000	25250000	46	561	3	187	33480	7	3	7	8
chr6-889	chr6	25250000	25275000	47	561	3	187	33481	7	3	7	8
chr6-890	chr6	25275000	25300000	48	561	3	187	33482	7	3	7	8
chr6-891	chr6	25300000	25325000	49	561	3	187	33483	7	3	7	8
chr6-892	chr6	25325000	25350000	50	561	3	187	33484	7	3	7	8
chr6-893	chr6	25350000	25375000	51	561	3	187	33485	7	3	7	8
chr6-894	chr6	25375000	25400000	52	561	3	187	33486	7	3	7	8
chr6-895	chr6	25400000	25425000	53	561	3	187	33487	7	3	7	8
chr6-896	chr6	25425000	25450000	54	561	3	187	33488	7	3	7	8
chr6-897	chr6	25450000	25475000	55	561	3	187	33489	7	3	7	8
chr6-898	chr6	25475000	25500000	56	561	3	187	33490	7	3	7	8
chr6-899	chr6	25500000	25525000	57	561	3	187	33491	7	3	7	8
chr6-900	chr6	25525000	25550000	58	561	3	187	33492	7	3	7	8
chr6-901	chr6	25550000	25575000	59	561	3	187	33493	7	3	7	8
chr6-902	chr6	25575000	25600000	60	561	3	187	33494	7	3	7	8
chr6-903	chr6	25600000	25625000	1	562	1	188	33495	6	9	3	9
chr6-904	chr6	25625000	25650000	2	562	1	188	33496	6	9	3	9
chr6-905	chr6	25650000	25675000	3	562	1	188	33497	6	9	3	9
chr6-906	chr6	25675000	25700000	4	562	1	188	33498	6	9	3	9
chr6-907	chr6	25700000	25725000	5	562	1	188	33499	6	9	3	9
chr6-908	chr6	25725000	25750000	6	562	1	188	33500	6	9	3	9
chr6-909	chr6	25750000	25775000	7	562	1	188	33501	6	9	3	9
chr6-910	chr6	25775000	25800000	8	562	1	188	33502	6	9	3	9
chr6-911	chr6	25800000	25825000	9	562	1	188	33503	6	9	3	9
chr6-912	chr6	25825000	25850000	10	562	1	188	33504	6	9	3	9
chr6-913	chr6	25850000	25875000	11	562	1	188	33505	6	9	3	9
chr6-914	chr6	25875000	25900000	12	562	1	188	33506	6	9	3	9
chr6-915	chr6	25900000	25925000	13	562	1	188	33507	6	9	3	9
chr6-916	chr6	25925000	25950000	14	562	1	188	33508	6	9	3	9
chr6-917	chr6	25950000	25975000	15	562	1	188	33509	6	9	3	9
chr6-918	chr6	25975000	26000000	16	562	1	188	33510	6	9	3	9
chr6-919	chr6	26000000	26025000	17	562	1	188	33511	6	9	3	9
chr6-920	chr6	26025000	26050000	18	562	1	188	33512	6	9	3	9
chr6-921	chr6	26050000	26075000	19	562	1	188	33513	6	9	3	9
chr6-922	chr6	26075000	26100000	20	562	1	188	33514	6	9	3	9
chr6-923	chr6	26100000	26125000	21	562	1	188	33515	6	9	3	9
chr6-924	chr6	26125000	26150000	22	562	1	188	33516	6	9	3	9
chr6-925	chr6	26150000	26175000	23	562	1	188	33517	6	9	3	9
chr6-926	chr6	26175000	26200000	24	562	1	188	33518	6	9	3	9
chr6-927	chr6	26200000	26225000	25	562	1	188	33519	6	9	3	9
chr6-928	chr6	26225000	26250000	26	562	1	188	33520	6	9	3	9
chr6-929	chr6	26250000	26275000	27	562	1	188	33521	6	9	3	9
chr6-930	chr6	26275000	26300000	28	562	1	188	33522	6	9	3	9
chr6-931	chr6	26300000	26325000	29	562	1	188	33523	6	9	3	9
chr6-932	chr6	26325000	26350000	30	562	1	188	33524	6	9	3	9
chr6-933	chr6	26350000	26375000	31	562	1	188	33525	6	9	3	9
chr6-934	chr6	26375000	26400000	32	562	1	188	33526	6	9	3	9
chr6-935	chr6	26400000	26425000	33	562	1	188	33527	6	9	3	9
chr6-936	chr6	26425000	26450000	34	562	1	188	33528	6	9	3	9
chr6-937	chr6	26450000	26475000	35	562	1	188	33529	6	9	3	9
chr6-938	chr6	26475000	26500000	36	562	1	188	33530	6	9	3	9
chr6-939	chr6	26500000	26525000	37	562	1	188	33531	6	9	3	9
chr6-940	chr6	26525000	26550000	38	562	1	188	33532	6	9	3	9
chr6-941	chr6	26550000	26575000	39	562	1	188	33533	6	9	3	9
chr6-942	chr6	26575000	26600000	40	562	1	188	33534	6	9	3	9
chr6-943	chr6	26600000	26625000	41	562	1	188	33535	6	9	3	9
chr6-944	chr6	26625000	26650000	42	562	1	188	33536	6	9	3	9
chr6-945	chr6	26650000	26675000	43	562	1	188	33537	6	9	3	9
chr6-946	chr6	26675000	26700000	44	562	1	188	33538	6	9	3	9
chr6-947	chr6	26700000	26725000	45	562	1	188	33539	6	9	3	9
chr6-948	chr6	26725000	26750000	46	562	1	188	33540	6	9	3	9
chr6-949	chr6	26750000	26775000	47	562	1	188	33541	6	9	3	9
chr6-950	chr6	26775000	26800000	48	562	1	188	33542	6	9	3	9
chr6-951	chr6	26800000	26825000	49	562	1	188	33543	6	9	3	9
chr6-952	chr6	26825000	26850000	50	562	1	188	33544	6	9	3	9
chr6-953	chr6	26850000	26875000	51	562	1	188	33545	6	9	3	9
chr6-954	chr6	26875000	26900000	52	562	1	188	33546	6	9	3	9
chr6-955	chr6	26900000	26925000	53	562	1	188	33547	6	9	3	9
chr6-956	chr6	26925000	26950000	54	562	1	188	33548	6	9	3	9
chr6-957	chr6	26950000	26975000	55	562	1	188	33549	6	9	3	9
chr6-958	chr6	26975000	27000000	56	562	1	188	33550	6	9	3	9
chr6-959	chr6	27000000	27025000	57	562	1	188	33551	6	9	3	9
chr6-960	chr6	27025000	27050000	58	562	1	188	33552	6	9	3	9
chr6-961	chr6	27050000	27075000	59	562	1	188	33553	6	9	3	9
chr6-962	chr6	27075000	27100000	60	562	1	188	33554	6	9	3	9
chr6-963	chr6	27100000	27125000	1	563	2	188	33555	2	4	6	3
chr6-964	chr6	27125000	27150000	2	563	2	188	33556	2	4	6	3
chr6-965	chr6	27150000	27175000	3	563	2	188	33557	2	4	6	3
chr6-966	chr6	27175000	27200000	4	563	2	188	33558	2	4	6	3
chr6-967	chr6	27200000	27225000	5	563	2	188	33559	2	4	6	3
chr6-968	chr6	27225000	27250000	6	563	2	188	33560	2	4	6	3
chr6-969	chr6	27250000	27275000	7	563	2	188	33561	2	4	6	3
chr6-970	chr6	27275000	27300000	8	563	2	188	33562	2	4	6	3
chr6-971	chr6	27300000	27325000	9	563	2	188	33563	2	4	6	3
chr6-972	chr6	27325000	27350000	10	563	2	188	33564	2	4	6	3
chr6-973	chr6	27350000	27375000	11	563	2	188	33565	2	4	6	3
chr6-974	chr6	27375000	27400000	12	563	2	188	33566	2	4	6	3
chr6-975	chr6	27400000	27425000	13	563	2	188	33567	2	4	6	3
chr6-976	chr6	27425000	27450000	14	563	2	188	33568	2	4	6	3
chr6-977	chr6	27450000	27475000	15	563	2	188	33569	2	4	6	3
chr6-978	chr6	27475000	27500000	16	563	2	188	33570	2	4	6	3
chr6-979	chr6	27500000	27525000	17	563	2	188	33571	2	4	6	3
chr6-980	chr6	27525000	27550000	18	563	2	188	33572	2	4	6	3
chr6-981	chr6	27550000	27575000	19	563	2	188	33573	2	4	6	3
chr6-982	chr6	27575000	27600000	20	563	2	188	33574	2	4	6	3
chr6-983	chr6	27600000	27625000	21	563	2	188	33575	2	4	6	3
chr6-984	chr6	27625000	27650000	22	563	2	188	33576	2	4	6	3
chr6-985	chr6	27650000	27675000	23	563	2	188	33577	2	4	6	3
chr6-986	chr6	27675000	27700000	24	563	2	188	33578	2	4	6	3
chr6-987	chr6	27700000	27725000	25	563	2	188	33579	2	4	6	3
chr6-988	chr6	27725000	27750000	26	563	2	188	33580	2	4	6	3
chr6-989	chr6	27750000	27775000	27	563	2	188	33581	2	4	6	3
chr6-990	chr6	27775000	27800000	28	563	2	188	33582	2	4	6	3
chr6-991	chr6	27800000	27825000	29	563	2	188	33583	2	4	6	3
chr6-992	chr6	27825000	27850000	30	563	2	188	33584	2	4	6	3
chr6-993	chr6	27850000	27875000	31	563	2	188	33585	2	4	6	3
chr6-994	chr6	27875000	27900000	32	563	2	188	33586	2	4	6	3
chr6-995	chr6	27900000	27925000	33	563	2	188	33587	2	4	6	3
chr6-996	chr6	27925000	27950000	34	563	2	188	33588	2	4	6	3
chr6-997	chr6	27950000	27975000	35	563	2	188	33589	2	4	6	3
chr6-998	chr6	27975000	28000000	36	563	2	188	33590	2	4	6	3
chr6-999	chr6	28000000	28025000	37	563	2	188	33591	2	4	6	3
chr6-1000	chr6	28025000	28050000	38	563	2	188	33592	2	4	6	3
chr6-1001	chr6	28050000	28075000	39	563	2	188	33593	2	4	6	3
chr6-1002	chr6	28075000	28100000	40	563	2	188	33594	2	4	6	3
chr6-1003	chr6	28100000	28125000	41	563	2	188	33595	2	4	6	3
chr6-1004	chr6	28125000	28150000	42	563	2	188	33596	2	4	6	3
chr6-1005	chr6	28150000	28175000	43	563	2	188	33597	2	4	6	3
chr6-1006	chr6	28175000	28200000	44	563	2	188	33598	2	4	6	3
chr6-1007	chr6	28200000	28225000	45	563	2	188	33599	2	4	6	3
chr6-1008	chr6	28225000	28250000	46	563	2	188	33600	2	4	6	3
chr6-1009	chr6	28250000	28275000	47	563	2	188	33601	2	4	6	3
chr6-1010	chr6	28275000	28300000	48	563	2	188	33602	2	4	6	3
chr6-1011	chr6	28300000	28325000	49	563	2	188	33603	2	4	6	3
chr6-1012	chr6	28325000	28350000	50	563	2	188	33604	2	4	6	3
chr6-1013	chr6	28350000	28375000	51	563	2	188	33605	2	4	6	3
chr6-1014	chr6	28375000	28400000	52	563	2	188	33606	2	4	6	3
chr6-1015	chr6	28400000	28425000	53	563	2	188	33607	2	4	6	3
chr6-1016	chr6	28425000	28450000	54	563	2	188	33608	2	4	6	3
chr6-1017	chr6	28450000	28475000	55	563	2	188	33609	2	4	6	3
chr6-1018	chr6	28475000	28500000	56	563	2	188	33610	2	4	6	3
chr6-1019	chr6	28500000	28525000	57	563	2	188	33611	2	4	6	3
chr6-1020	chr6	28525000	28550000	58	563	2	188	33612	2	4	6	3
chr6-1021	chr6	28550000	28575000	59	563	2	188	33613	2	4	6	3
chr6-1022	chr6	28575000	28600000	60	563	2	188	33614	2	4	6	3
chr6-1023	chr6	28600000	28625000	1	564	3	188	33615	7	7	2	7
chr6-1024	chr6	28625000	28650000	2	564	3	188	33616	7	7	2	7
chr6-1025	chr6	28650000	28675000	3	564	3	188	33617	7	7	2	7
chr6-1026	chr6	28675000	28700000	4	564	3	188	33618	7	7	2	7
chr6-1027	chr6	28700000	28725000	5	564	3	188	33619	7	7	2	7
chr6-1028	chr6	28725000	28750000	6	564	3	188	33620	7	7	2	7
chr6-1029	chr6	28750000	28775000	7	564	3	188	33621	7	7	2	7
chr6-1030	chr6	28775000	28800000	8	564	3	188	33622	7	7	2	7
chr6-1031	chr6	28800000	28825000	9	564	3	188	33623	7	7	2	7
chr6-1032	chr6	28825000	28850000	10	564	3	188	33624	7	7	2	7
chr6-1033	chr6	28850000	28875000	11	564	3	188	33625	7	7	2	7
chr6-1034	chr6	28875000	28900000	12	564	3	188	33626	7	7	2	7
chr6-1035	chr6	28900000	28925000	13	564	3	188	33627	7	7	2	7
chr6-1036	chr6	28925000	28950000	14	564	3	188	33628	7	7	2	7
chr6-1037	chr6	28950000	28975000	15	564	3	188	33629	7	7	2	7
chr6-1038	chr6	28975000	29000000	16	564	3	188	33630	7	7	2	7
chr6-1039	chr6	29000000	29025000	17	564	3	188	33631	7	7	2	7
chr6-1040	chr6	29025000	29050000	18	564	3	188	33632	7	7	2	7
chr6-1041	chr6	29050000	29075000	19	564	3	188	33633	7	7	2	7
chr6-1042	chr6	29075000	29100000	20	564	3	188	33634	7	7	2	7
chr6-1043	chr6	29100000	29125000	21	564	3	188	33635	7	7	2	7
chr6-1044	chr6	29125000	29150000	22	564	3	188	33636	7	7	2	7
chr6-1045	chr6	29150000	29175000	23	564	3	188	33637	7	7	2	7
chr6-1046	chr6	29175000	29200000	24	564	3	188	33638	7	7	2	7
chr6-1047	chr6	29200000	29225000	25	564	3	188	33639	7	7	2	7
chr6-1048	chr6	29225000	29250000	26	564	3	188	33640	7	7	2	7
chr6-1049	chr6	29250000	29275000	27	564	3	188	33641	7	7	2	7
chr6-1050	chr6	29275000	29300000	28	564	3	188	33642	7	7	2	7
chr6-1051	chr6	29300000	29325000	29	564	3	188	33643	7	7	2	7
chr6-1052	chr6	29325000	29350000	30	564	3	188	33644	7	7	2	7
chr6-1053	chr6	29350000	29375000	31	564	3	188	33645	7	7	2	7
chr6-1054	chr6	29375000	29400000	32	564	3	188	33646	7	7	2	7
chr6-1055	chr6	29400000	29425000	33	564	3	188	33647	7	7	2	7
chr6-1056	chr6	29425000	29450000	34	564	3	188	33648	7	7	2	7
chr6-1057	chr6	29450000	29475000	35	564	3	188	33649	7	7	2	7
chr6-1058	chr6	29475000	29500000	36	564	3	188	33650	7	7	2	7
chr6-1059	chr6	29500000	29525000	37	564	3	188	33651	7	7	2	7
chr6-1060	chr6	29525000	29550000	38	564	3	188	33652	7	7	2	7
chr6-1061	chr6	29550000	29575000	39	564	3	188	33653	7	7	2	7
chr6-1062	chr6	29575000	29600000	40	564	3	188	33654	7	7	2	7
chr6-1063	chr6	29600000	29625000	41	564	3	188	33655	7	7	2	7
chr6-1064	chr6	29625000	29650000	42	564	3	188	33656	7	7	2	7
chr6-1065	chr6	29650000	29675000	43	564	3	188	33657	7	7	2	7
chr6-1066	chr6	29675000	29700000	44	564	3	188	33658	7	7	2	7
chr6-1067	chr6	29700000	29725000	45	564	3	188	33659	7	7	2	7
chr6-1068	chr6	29725000	29750000	46	564	3	188	33660	7	7	2	7
chr6-1069	chr6	29750000	29775000	47	564	3	188	33661	7	7	2	7
chr6-1070	chr6	29775000	29800000	48	564	3	188	33662	7	7	2	7
chr6-1071	chr6	29800000	29825000	49	564	3	188	33663	7	7	2	7
chr6-1072	chr6	29825000	29850000	50	564	3	188	33664	7	7	2	7
chr6-1073	chr6	29850000	29875000	51	564	3	188	33665	7	7	2	7
chr6-1074	chr6	29875000	29900000	52	564	3	188	33666	7	7	2	7
chr6-1075	chr6	29900000	29925000	53	564	3	188	33667	7	7	2	7
chr6-1076	chr6	29925000	29950000	54	564	3	188	33668	7	7	2	7
chr6-1077	chr6	29950000	29975000	55	564	3	188	33669	7	7	2	7
chr6-1078	chr6	29975000	30000000	56	564	3	188	33670	7	7	2	7
chr6-1079	chr6	30000000	30025000	57	564	3	188	33671	7	7	2	7
chr6-1080	chr6	30025000	30050000	58	564	3	188	33672	7	7	2	7
chr6-1081	chr6	30050000	30075000	59	564	3	188	33673	7	7	2	7
chr6-1082	chr6	30075000	30100000	60	564	3	188	33674	7	7	2	7
chr6-1083	chr6	30100000	30125000	1	565	1	189	33675	2	1	1	4
chr6-1084	chr6	30125000	30150000	2	565	1	189	33676	2	1	1	4
chr6-1085	chr6	30150000	30175000	3	565	1	189	33677	2	1	1	4
chr6-1086	chr6	30175000	30200000	4	565	1	189	33678	2	1	1	4
chr6-1087	chr6	30200000	30225000	5	565	1	189	33679	2	1	1	4
chr6-1088	chr6	30225000	30250000	6	565	1	189	33680	2	1	1	4
chr6-1089	chr6	30250000	30275000	7	565	1	189	33681	2	1	1	4
chr6-1090	chr6	30275000	30300000	8	565	1	189	33682	2	1	1	4
chr6-1091	chr6	30300000	30325000	9	565	1	189	33683	2	1	1	4
chr6-1092	chr6	30325000	30350000	10	565	1	189	33684	2	1	1	4
chr6-1093	chr6	30350000	30375000	11	565	1	189	33685	2	1	1	4
chr6-1094	chr6	30375000	30400000	12	565	1	189	33686	2	1	1	4
chr6-1095	chr6	30400000	30425000	13	565	1	189	33687	2	1	1	4
chr6-1096	chr6	30425000	30450000	14	565	1	189	33688	2	1	1	4
chr6-1097	chr6	30450000	30475000	15	565	1	189	33689	2	1	1	4
chr6-1098	chr6	30475000	30500000	16	565	1	189	33690	2	1	1	4
chr6-1099	chr6	30500000	30525000	17	565	1	189	33691	2	1	1	4
chr6-1100	chr6	30525000	30550000	18	565	1	189	33692	2	1	1	4
chr6-1101	chr6	30550000	30575000	19	565	1	189	33693	2	1	1	4
chr6-1102	chr6	30575000	30600000	20	565	1	189	33694	2	1	1	4
chr6-1103	chr6	30600000	30625000	21	565	1	189	33695	2	1	1	4
chr6-1104	chr6	30625000	30650000	22	565	1	189	33696	2	1	1	4
chr6-1105	chr6	30650000	30675000	23	565	1	189	33697	2	1	1	4
chr6-1106	chr6	30675000	30700000	24	565	1	189	33698	2	1	1	4
chr6-1107	chr6	30700000	30725000	25	565	1	189	33699	2	1	1	4
chr6-1108	chr6	30725000	30750000	26	565	1	189	33700	2	1	1	4
chr6-1109	chr6	30750000	30775000	27	565	1	189	33701	2	1	1	4
chr6-1110	chr6	30800000	30825000	28	565	1	189	33702	2	1	1	4
chr6-1111	chr6	30825000	30850000	29	565	1	189	33703	2	1	1	4
chr6-1112	chr6	30850000	30875000	30	565	1	189	33704	2	1	1	4
chr6-1113	chr6	30875000	30900000	31	565	1	189	33705	2	1	1	4
chr6-1114	chr6	30900000	30925000	32	565	1	189	33706	2	1	1	4
chr6-1115	chr6	30925000	30950000	33	565	1	189	33707	2	1	1	4
chr6-1116	chr6	30950000	30975000	34	565	1	189	33708	2	1	1	4
chr6-1117	chr6	30975000	31000000	35	565	1	189	33709	2	1	1	4
chr6-1118	chr6	31000000	31025000	36	565	1	189	33710	2	1	1	4
chr6-1119	chr6	31025000	31050000	37	565	1	189	33711	2	1	1	4
chr6-1120	chr6	31050000	31075000	38	565	1	189	33712	2	1	1	4
chr6-1121	chr6	31075000	31100000	39	565	1	189	33713	2	1	1	4
chr6-1122	chr6	31100000	31125000	40	565	1	189	33714	2	1	1	4
chr6-1123	chr6	31125000	31150000	41	565	1	189	33715	2	1	1	4
chr6-1124	chr6	31150000	31175000	42	565	1	189	33716	2	1	1	4
chr6-1125	chr6	31175000	31200000	43	565	1	189	33717	2	1	1	4
chr6-1126	chr6	31200000	31225000	44	565	1	189	33718	2	1	1	4
chr6-1127	chr6	31225000	31250000	45	565	1	189	33719	2	1	1	4
chr6-1128	chr6	31250000	31275000	46	565	1	189	33720	2	1	1	4
chr6-1129	chr6	31275000	31300000	47	565	1	189	33721	2	1	1	4
chr6-1130	chr6	31300000	31325000	48	565	1	189	33722	2	1	1	4
chr6-1131	chr6	31325000	31350000	49	565	1	189	33723	2	1	1	4
chr6-1132	chr6	31350000	31375000	50	565	1	189	33724	2	1	1	4
chr6-1133	chr6	31375000	31400000	51	565	1	189	33725	2	1	1	4
chr6-1134	chr6	31400000	31425000	52	565	1	189	33726	2	1	1	4
chr6-1135	chr6	31425000	31450000	53	565	1	189	33727	2	1	1	4
chr6-1136	chr6	31450000	31475000	54	565	1	189	33728	2	1	1	4
chr6-1137	chr6	31475000	31500000	55	565	1	189	33729	2	1	1	4
chr6-1138	chr6	31500000	31525000	56	565	1	189	33730	2	1	1	4
chr6-1139	chr6	31525000	31550000	57	565	1	189	33731	2	1	1	4
chr6-1140	chr6	31550000	31575000	58	565	1	189	33732	2	1	1	4
chr6-1141	chr6	31575000	31600000	59	565	1	189	33733	2	1	1	4
chr6-1142	chr6	31600000	31625000	60	565	1	189	33734	2	1	1	4
chr6-1143	chr6	31625000	31650000	1	566	2	189	33735	4	9	9	4
chr6-1144	chr6	31650000	31675000	2	566	2	189	33736	4	9	9	4
chr6-1145	chr6	31675000	31700000	3	566	2	189	33737	4	9	9	4
chr6-1146	chr6	31700000	31725000	4	566	2	189	33738	4	9	9	4
chr6-1147	chr6	31725000	31750000	5	566	2	189	33739	4	9	9	4
chr6-1148	chr6	31750000	31775000	6	566	2	189	33740	4	9	9	4
chr6-1149	chr6	31775000	31800000	7	566	2	189	33741	4	9	9	4
chr6-1150	chr6	31800000	31825000	8	566	2	189	33742	4	9	9	4
chr6-1151	chr6	31825000	31850000	9	566	2	189	33743	4	9	9	4
