## Supplementary Table 1 for "High-resolution spatial multi-omics reveals cell-type specific nuclear compartments" (part 3 of 3)

name	chrom	start	end	hyb	paint	channel	paint_per_channel	lociID	Round 1	Round 2	Round 3	Round 4
chr6-1152	chr6	31850000	31875000	10	566	2	189	33744	4	9	9	4
chr6-1153	chr6	31875000	31900000	11	566	2	189	33745	4	9	9	4
chr6-1154	chr6	31900000	31925000	12	566	2	189	33746	4	9	9	4
chr6-1155	chr6	31925000	31950000	13	566	2	189	33747	4	9	9	4
chr6-1156	chr6	31950000	31975000	14	566	2	189	33748	4	9	9	4
chr6-1157	chr6	31975000	32000000	15	566	2	189	33749	4	9	9	4
chr6-1158	chr6	32000000	32025000	16	566	2	189	33750	4	9	9	4
chr6-1159	chr6	32025000	32050000	17	566	2	189	33751	4	9	9	4
chr6-1160	chr6	32050000	32075000	18	566	2	189	33752	4	9	9	4
chr6-1161	chr6	32075000	32100000	19	566	2	189	33753	4	9	9	4
chr6-1162	chr6	32100000	32125000	20	566	2	189	33754	4	9	9	4
chr6-1163	chr6	32125000	32150000	21	566	2	189	33755	4	9	9	4
chr6-1164	chr6	32150000	32175000	22	566	2	189	33756	4	9	9	4
chr6-1165	chr6	32175000	32200000	23	566	2	189	33757	4	9	9	4
chr6-1166	chr6	32200000	32225000	24	566	2	189	33758	4	9	9	4
chr6-1167	chr6	32225000	32250000	25	566	2	189	33759	4	9	9	4
chr6-1168	chr6	32250000	32275000	26	566	2	189	33760	4	9	9	4
chr6-1169	chr6	32275000	32300000	27	566	2	189	33761	4	9	9	4
chr6-1170	chr6	32300000	32325000	28	566	2	189	33762	4	9	9	4
chr6-1171	chr6	32325000	32350000	29	566	2	189	33763	4	9	9	4
chr6-1172	chr6	32350000	32375000	30	566	2	189	33764	4	9	9	4
chr6-1173	chr6	32375000	32400000	31	566	2	189	33765	4	9	9	4
chr6-1174	chr6	32400000	32425000	32	566	2	189	33766	4	9	9	4
chr6-1175	chr6	32425000	32450000	33	566	2	189	33767	4	9	9	4
chr6-1176	chr6	32450000	32475000	34	566	2	189	33768	4	9	9	4
chr6-1177	chr6	32475000	32500000	35	566	2	189	33769	4	9	9	4
chr6-1178	chr6	32500000	32525000	36	566	2	189	33770	4	9	9	4
chr6-1179	chr6	32525000	32550000	37	566	2	189	33771	4	9	9	4
chr6-1180	chr6	32550000	32575000	38	566	2	189	33772	4	9	9	4
chr6-1181	chr6	32575000	32600000	39	566	2	189	33773	4	9	9	4
chr6-1182	chr6	32600000	32625000	40	566	2	189	33774	4	9	9	4
chr6-1183	chr6	32625000	32650000	41	566	2	189	33775	4	9	9	4
chr6-1184	chr6	32650000	32675000	42	566	2	189	33776	4	9	9	4
chr6-1185	chr6	32675000	32700000	43	566	2	189	33777	4	9	9	4
chr6-1186	chr6	32700000	32725000	44	566	2	189	33778	4	9	9	4
chr6-1187	chr6	32725000	32750000	45	566	2	189	33779	4	9	9	4
chr6-1188	chr6	32750000	32775000	46	566	2	189	33780	4	9	9	4
chr6-1189	chr6	32775000	32800000	47	566	2	189	33781	4	9	9	4
chr6-1190	chr6	32800000	32825000	48	566	2	189	33782	4	9	9	4
chr6-1191	chr6	32825000	32850000	49	566	2	189	33783	4	9	9	4
chr6-1192	chr6	32850000	32875000	50	566	2	189	33784	4	9	9	4
chr6-1193	chr6	32875000	32900000	51	566	2	189	33785	4	9	9	4
chr6-1194	chr6	32900000	32925000	52	566	2	189	33786	4	9	9	4
chr6-1195	chr6	32925000	32950000	53	566	2	189	33787	4	9	9	4
chr6-1196	chr6	32950000	32975000	54	566	2	189	33788	4	9	9	4
chr6-1197	chr6	32975000	33000000	55	566	2	189	33789	4	9	9	4
chr6-1198	chr6	33000000	33025000	56	566	2	189	33790	4	9	9	4
chr6-1199	chr6	33025000	33050000	57	566	2	189	33791	4	9	9	4
chr6-1200	chr6	33050000	33075000	58	566	2	189	33792	4	9	9	4
chr6-1201	chr6	33075000	33100000	59	566	2	189	33793	4	9	9	4
chr6-1202	chr6	33100000	33125000	60	566	2	189	33794	4	9	9	4
chr6-1203	chr6	33125000	33150000	1	567	3	189	33795	5	7	4	7
chr6-1204	chr6	33150000	33175000	2	567	3	189	33796	5	7	4	7
chr6-1205	chr6	33175000	33200000	3	567	3	189	33797	5	7	4	7
chr6-1206	chr6	33200000	33225000	4	567	3	189	33798	5	7	4	7
chr6-1207	chr6	33225000	33250000	5	567	3	189	33799	5	7	4	7
chr6-1208	chr6	33250000	33275000	6	567	3	189	33800	5	7	4	7
chr6-1209	chr6	33275000	33300000	7	567	3	189	33801	5	7	4	7
chr6-1210	chr6	33300000	33325000	8	567	3	189	33802	5	7	4	7
chr6-1211	chr6	33325000	33350000	9	567	3	189	33803	5	7	4	7
chr6-1212	chr6	33350000	33375000	10	567	3	189	33804	5	7	4	7
chr6-1213	chr6	33375000	33400000	11	567	3	189	33805	5	7	4	7
chr6-1214	chr6	33400000	33425000	12	567	3	189	33806	5	7	4	7
chr6-1215	chr6	33425000	33450000	13	567	3	189	33807	5	7	4	7
chr6-1216	chr6	33450000	33475000	14	567	3	189	33808	5	7	4	7
chr6-1217	chr6	33475000	33500000	15	567	3	189	33809	5	7	4	7
chr6-1218	chr6	33500000	33525000	16	567	3	189	33810	5	7	4	7
chr6-1219	chr6	33525000	33550000	17	567	3	189	33811	5	7	4	7
chr6-1220	chr6	33550000	33575000	18	567	3	189	33812	5	7	4	7
chr6-1221	chr6	33575000	33600000	19	567	3	189	33813	5	7	4	7
chr6-1222	chr6	33600000	33625000	20	567	3	189	33814	5	7	4	7
chr6-1223	chr6	33625000	33650000	21	567	3	189	33815	5	7	4	7
chr6-1224	chr6	33650000	33675000	22	567	3	189	33816	5	7	4	7
chr6-1225	chr6	33675000	33700000	23	567	3	189	33817	5	7	4	7
chr6-1226	chr6	33700000	33725000	24	567	3	189	33818	5	7	4	7
chr6-1227	chr6	33725000	33750000	25	567	3	189	33819	5	7	4	7
chr6-1228	chr6	33750000	33775000	26	567	3	189	33820	5	7	4	7
chr6-1229	chr6	33775000	33800000	27	567	3	189	33821	5	7	4	7
chr6-1230	chr6	33800000	33825000	28	567	3	189	33822	5	7	4	7
chr6-1231	chr6	33825000	33850000	29	567	3	189	33823	5	7	4	7
chr6-1232	chr6	33850000	33875000	30	567	3	189	33824	5	7	4	7
chr6-1233	chr6	33875000	33900000	31	567	3	189	33825	5	7	4	7
chr6-1234	chr6	33900000	33925000	32	567	3	189	33826	5	7	4	7
chr6-1235	chr6	33925000	33950000	33	567	3	189	33827	5	7	4	7
chr6-1236	chr6	33950000	33975000	34	567	3	189	33828	5	7	4	7
chr6-1237	chr6	33975000	34000000	35	567	3	189	33829	5	7	4	7
chr6-1238	chr6	34000000	34025000	36	567	3	189	33830	5	7	4	7
chr6-1239	chr6	34025000	34050000	37	567	3	189	33831	5	7	4	7
chr6-1240	chr6	34050000	34075000	38	567	3	189	33832	5	7	4	7
chr6-1241	chr6	34075000	34100000	39	567	3	189	33833	5	7	4	7
chr6-1242	chr6	34100000	34125000	40	567	3	189	33834	5	7	4	7
chr6-1243	chr6	34125000	34150000	41	567	3	189	33835	5	7	4	7
chr6-1244	chr6	34150000	34175000	42	567	3	189	33836	5	7	4	7
chr6-1245	chr6	34175000	34200000	43	567	3	189	33837	5	7	4	7
chr6-1246	chr6	34200000	34225000	44	567	3	189	33838	5	7	4	7
chr6-1247	chr6	34225000	34250000	45	567	3	189	33839	5	7	4	7
chr6-1248	chr6	34250000	34275000	46	567	3	189	33840	5	7	4	7
chr6-1249	chr6	34275000	34300000	47	567	3	189	33841	5	7	4	7
chr6-1250	chr6	34300000	34325000	48	567	3	189	33842	5	7	4	7
chr6-1251	chr6	34325000	34350000	49	567	3	189	33843	5	7	4	7
chr6-1252	chr6	34350000	34375000	50	567	3	189	33844	5	7	4	7
chr6-1253	chr6	34375000	34400000	51	567	3	189	33845	5	7	4	7
chr6-1254	chr6	34400000	34425000	52	567	3	189	33846	5	7	4	7
chr6-1255	chr6	34425000	34450000	53	567	3	189	33847	5	7	4	7
chr6-1256	chr6	34450000	34475000	54	567	3	189	33848	5	7	4	7
chr6-1257	chr6	34475000	34500000	55	567	3	189	33849	5	7	4	7
chr6-1258	chr6	34500000	34525000	56	567	3	189	33850	5	7	4	7
chr6-1259	chr6	34525000	34550000	57	567	3	189	33851	5	7	4	7
chr6-1260	chr6	34550000	34575000	58	567	3	189	33852	5	7	4	7
chr6-1261	chr6	34575000	34600000	59	567	3	189	33853	5	7	4	7
chr6-1262	chr6	34600000	34625000	60	567	3	189	33854	5	7	4	7
chr6-1263	chr6	34625000	34650000	1	568	1	190	33855	5	5	5	6
chr6-1264	chr6	34650000	34675000	2	568	1	190	33856	5	5	5	6
chr6-1265	chr6	34675000	34700000	3	568	1	190	33857	5	5	5	6
chr6-1266	chr6	34700000	34725000	4	568	1	190	33858	5	5	5	6
chr6-1267	chr6	34725000	34750000	5	568	1	190	33859	5	5	5	6
chr6-1268	chr6	34750000	34775000	6	568	1	190	33860	5	5	5	6
chr6-1269	chr6	34775000	34800000	7	568	1	190	33861	5	5	5	6
chr6-1270	chr6	34800000	34825000	8	568	1	190	33862	5	5	5	6
chr6-1271	chr6	34825000	34850000	9	568	1	190	33863	5	5	5	6
chr6-1272	chr6	34850000	34875000	10	568	1	190	33864	5	5	5	6
chr6-1273	chr6	34875000	34900000	11	568	1	190	33865	5	5	5	6
chr6-1274	chr6	34900000	34925000	12	568	1	190	33866	5	5	5	6
chr6-1275	chr6	34925000	34950000	13	568	1	190	33867	5	5	5	6
chr6-1276	chr6	34950000	34975000	14	568	1	190	33868	5	5	5	6
chr6-1277	chr6	34975000	35000000	15	568	1	190	33869	5	5	5	6
chr6-1278	chr6	35000000	35025000	16	568	1	190	33870	5	5	5	6
chr6-1279	chr6	35025000	35050000	17	568	1	190	33871	5	5	5	6
chr6-1280	chr6	35050000	35075000	18	568	1	190	33872	5	5	5	6
chr6-1281	chr6	35075000	35100000	19	568	1	190	33873	5	5	5	6
chr6-1282	chr6	35100000	35125000	20	568	1	190	33874	5	5	5	6
chr6-1283	chr6	35125000	35150000	21	568	1	190	33875	5	5	5	6
chr6-1284	chr6	35150000	35175000	22	568	1	190	33876	5	5	5	6
chr6-1285	chr6	35175000	35200000	23	568	1	190	33877	5	5	5	6
chr6-1286	chr6	35200000	35225000	24	568	1	190	33878	5	5	5	6
chr6-1287	chr6	35225000	35250000	25	568	1	190	33879	5	5	5	6
chr6-1288	chr6	35250000	35275000	26	568	1	190	33880	5	5	5	6
chr6-1289	chr6	35275000	35300000	27	568	1	190	33881	5	5	5	6
chr6-1290	chr6	35300000	35325000	28	568	1	190	33882	5	5	5	6
chr6-1291	chr6	35325000	35350000	29	568	1	190	33883	5	5	5	6
chr6-1292	chr6	35350000	35375000	30	568	1	190	33884	5	5	5	6
chr6-1293	chr6	35375000	35400000	31	568	1	190	33885	5	5	5	6
chr6-1294	chr6	35400000	35425000	32	568	1	190	33886	5	5	5	6
chr6-1295	chr6	35425000	35450000	33	568	1	190	33887	5	5	5	6
chr6-1296	chr6	35450000	35475000	34	568	1	190	33888	5	5	5	6
chr6-1297	chr6	35475000	35500000	35	568	1	190	33889	5	5	5	6
chr6-1298	chr6	35500000	35525000	36	568	1	190	33890	5	5	5	6
chr6-1299	chr6	35525000	35550000	37	568	1	190	33891	5	5	5	6
chr6-1300	chr6	35550000	35575000	38	568	1	190	33892	5	5	5	6
chr6-1301	chr6	35575000	35600000	39	568	1	190	33893	5	5	5	6
chr6-1302	chr6	35600000	35625000	40	568	1	190	33894	5	5	5	6
chr6-1303	chr6	35625000	35650000	41	568	1	190	33895	5	5	5	6
chr6-1304	chr6	35650000	35675000	42	568	1	190	33896	5	5	5	6
chr6-1305	chr6	35675000	35700000	43	568	1	190	33897	5	5	5	6
chr6-1306	chr6	35700000	35725000	44	568	1	190	33898	5	5	5	6
chr6-1307	chr6	35725000	35750000	45	568	1	190	33899	5	5	5	6
chr6-1308	chr6	35750000	35775000	46	568	1	190	33900	5	5	5	6
chr6-1309	chr6	35775000	35800000	47	568	1	190	33901	5	5	5	6
chr6-1310	chr6	35800000	35825000	48	568	1	190	33902	5	5	5	6
chr6-1311	chr6	35825000	35850000	49	568	1	190	33903	5	5	5	6
chr6-1312	chr6	35850000	35875000	50	568	1	190	33904	5	5	5	6
chr6-1313	chr6	35875000	35900000	51	568	1	190	33905	5	5	5	6
chr6-1314	chr6	35900000	35925000	52	568	1	190	33906	5	5	5	6
chr6-1315	chr6	35925000	35950000	53	568	1	190	33907	5	5	5	6
chr6-1316	chr6	35950000	35975000	54	568	1	190	33908	5	5	5	6
chr6-1317	chr6	35975000	36000000	55	568	1	190	33909	5	5	5	6
chr6-1318	chr6	36000000	36025000	56	568	1	190	33910	5	5	5	6
chr6-1319	chr6	36025000	36050000	57	568	1	190	33911	5	5	5	6
chr6-1320	chr6	36050000	36075000	58	568	1	190	33912	5	5	5	6
chr6-1321	chr6	36075000	36100000	59	568	1	190	33913	5	5	5	6
chr6-1322	chr6	36100000	36125000	60	568	1	190	33914	5	5	5	6
chr6-1323	chr6	36125000	36150000	1	569	2	190	33915	4	9	4	8
chr6-1324	chr6	36150000	36175000	2	569	2	190	33916	4	9	4	8
chr6-1325	chr6	36175000	36200000	3	569	2	190	33917	4	9	4	8
chr6-1326	chr6	36200000	36225000	4	569	2	190	33918	4	9	4	8
chr6-1327	chr6	36225000	36250000	5	569	2	190	33919	4	9	4	8
chr6-1328	chr6	36250000	36275000	6	569	2	190	33920	4	9	4	8
chr6-1329	chr6	36275000	36300000	7	569	2	190	33921	4	9	4	8
chr6-1330	chr6	36300000	36325000	8	569	2	190	33922	4	9	4	8
chr6-1331	chr6	36325000	36350000	9	569	2	190	33923	4	9	4	8
chr6-1332	chr6	36350000	36375000	10	569	2	190	33924	4	9	4	8
chr6-1333	chr6	36375000	36400000	11	569	2	190	33925	4	9	4	8
chr6-1334	chr6	36400000	36425000	12	569	2	190	33926	4	9	4	8
chr6-1335	chr6	36425000	36450000	13	569	2	190	33927	4	9	4	8
chr6-1336	chr6	36450000	36475000	14	569	2	190	33928	4	9	4	8
chr6-1337	chr6	36475000	36500000	15	569	2	190	33929	4	9	4	8
chr6-1338	chr6	36500000	36525000	16	569	2	190	33930	4	9	4	8
chr6-1339	chr6	36525000	36550000	17	569	2	190	33931	4	9	4	8
chr6-1340	chr6	36550000	36575000	18	569	2	190	33932	4	9	4	8
chr6-1341	chr6	36575000	36600000	19	569	2	190	33933	4	9	4	8
chr6-1342	chr6	36600000	36625000	20	569	2	190	33934	4	9	4	8
chr6-1343	chr6	36625000	36650000	21	569	2	190	33935	4	9	4	8
chr6-1344	chr6	36650000	36675000	22	569	2	190	33936	4	9	4	8
chr6-1345	chr6	36675000	36700000	23	569	2	190	33937	4	9	4	8
chr6-1346	chr6	36700000	36725000	24	569	2	190	33938	4	9	4	8
chr6-1347	chr6	36725000	36750000	25	569	2	190	33939	4	9	4	8
chr6-1348	chr6	36750000	36775000	26	569	2	190	33940	4	9	4	8
chr6-1349	chr6	36775000	36800000	27	569	2	190	33941	4	9	4	8
chr6-1350	chr6	36800000	36825000	28	569	2	190	33942	4	9	4	8
chr6-1351	chr6	36825000	36850000	29	569	2	190	33943	4	9	4	8
chr6-1352	chr6	36850000	36875000	30	569	2	190	33944	4	9	4	8
chr6-1353	chr6	36875000	36900000	31	569	2	190	33945	4	9	4	8
chr6-1354	chr6	36900000	36925000	32	569	2	190	33946	4	9	4	8
chr6-1355	chr6	36925000	36950000	33	569	2	190	33947	4	9	4	8
chr6-1356	chr6	36950000	36975000	34	569	2	190	33948	4	9	4	8
chr6-1357	chr6	36975000	37000000	35	569	2	190	33949	4	9	4	8
chr6-1358	chr6	37000000	37025000	36	569	2	190	33950	4	9	4	8
chr6-1359	chr6	37025000	37050000	37	569	2	190	33951	4	9	4	8
chr6-1360	chr6	37050000	37075000	38	569	2	190	33952	4	9	4	8
chr6-1361	chr6	37075000	37100000	39	569	2	190	33953	4	9	4	8
chr6-1362	chr6	37100000	37125000	40	569	2	190	33954	4	9	4	8
chr6-1363	chr6	37125000	37150000	41	569	2	190	33955	4	9	4	8
chr6-1364	chr6	37150000	37175000	42	569	2	190	33956	4	9	4	8
chr6-1365	chr6	37175000	37200000	43	569	2	190	33957	4	9	4	8
chr6-1366	chr6	37200000	37225000	44	569	2	190	33958	4	9	4	8
chr6-1367	chr6	37225000	37250000	45	569	2	190	33959	4	9	4	8
chr6-1368	chr6	37250000	37275000	46	569	2	190	33960	4	9	4	8
chr6-1369	chr6	37275000	37300000	47	569	2	190	33961	4	9	4	8
chr6-1370	chr6	37300000	37325000	48	569	2	190	33962	4	9	4	8
chr6-1371	chr6	37325000	37350000	49	569	2	190	33963	4	9	4	8
chr6-1372	chr6	37350000	37375000	50	569	2	190	33964	4	9	4	8
chr6-1373	chr6	37375000	37400000	51	569	2	190	33965	4	9	4	8
chr6-1374	chr6	37400000	37425000	52	569	2	190	33966	4	9	4	8
chr6-1375	chr6	37425000	37450000	53	569	2	190	33967	4	9	4	8
chr6-1376	chr6	37450000	37475000	54	569	2	190	33968	4	9	4	8
chr6-1377	chr6	37475000	37500000	55	569	2	190	33969	4	9	4	8
chr6-1378	chr6	37500000	37525000	56	569	2	190	33970	4	9	4	8
chr6-1379	chr6	37525000	37550000	57	569	2	190	33971	4	9	4	8
chr6-1380	chr6	37550000	37575000	58	569	2	190	33972	4	9	4	8
chr6-1381	chr6	37575000	37600000	59	569	2	190	33973	4	9	4	8
chr6-1382	chr6	37600000	37625000	60	569	2	190	33974	4	9	4	8
chr6-1383	chr6	37625000	37650000	1	570	3	190	33975	3	3	2	8
chr6-1384	chr6	37650000	37675000	2	570	3	190	33976	3	3	2	8
chr6-1385	chr6	37675000	37700000	3	570	3	190	33977	3	3	2	8
chr6-1386	chr6	37700000	37725000	4	570	3	190	33978	3	3	2	8
chr6-1387	chr6	37725000	37750000	5	570	3	190	33979	3	3	2	8
chr6-1388	chr6	37750000	37775000	6	570	3	190	33980	3	3	2	8
chr6-1389	chr6	37775000	37800000	7	570	3	190	33981	3	3	2	8
chr6-1390	chr6	37800000	37825000	8	570	3	190	33982	3	3	2	8
chr6-1391	chr6	37825000	37850000	9	570	3	190	33983	3	3	2	8
chr6-1392	chr6	37850000	37875000	10	570	3	190	33984	3	3	2	8
chr6-1393	chr6	37875000	37900000	11	570	3	190	33985	3	3	2	8
chr6-1394	chr6	37900000	37925000	12	570	3	190	33986	3	3	2	8
chr6-1395	chr6	37925000	37950000	13	570	3	190	33987	3	3	2	8
chr6-1396	chr6	37950000	37975000	14	570	3	190	33988	3	3	2	8
chr6-1397	chr6	37975000	38000000	15	570	3	190	33989	3	3	2	8
chr6-1398	chr6	38000000	38025000	16	570	3	190	33990	3	3	2	8
chr6-1399	chr6	38025000	38050000	17	570	3	190	33991	3	3	2	8
chr6-1400	chr6	38050000	38075000	18	570	3	190	33992	3	3	2	8
chr6-1401	chr6	38075000	38100000	19	570	3	190	33993	3	3	2	8
chr6-1402	chr6	38100000	38125000	20	570	3	190	33994	3	3	2	8
chr6-1403	chr6	38125000	38150000	21	570	3	190	33995	3	3	2	8
chr6-1404	chr6	38150000	38175000	22	570	3	190	33996	3	3	2	8
chr6-1405	chr6	38175000	38200000	23	570	3	190	33997	3	3	2	8
chr6-1406	chr6	38200000	38225000	24	570	3	190	33998	3	3	2	8
chr6-1407	chr6	38225000	38250000	25	570	3	190	33999	3	3	2	8
chr6-1408	chr6	38250000	38275000	26	570	3	190	34000	3	3	2	8
chr6-1409	chr6	38275000	38300000	27	570	3	190	34001	3	3	2	8
chr6-1410	chr6	38300000	38325000	28	570	3	190	34002	3	3	2	8
chr6-1411	chr6	38325000	38350000	29	570	3	190	34003	3	3	2	8
chr6-1412	chr6	38350000	38375000	30	570	3	190	34004	3	3	2	8
chr6-1413	chr6	38375000	38400000	31	570	3	190	34005	3	3	2	8
chr6-1414	chr6	38400000	38425000	32	570	3	190	34006	3	3	2	8
chr6-1415	chr6	38425000	38450000	33	570	3	190	34007	3	3	2	8
chr6-1416	chr6	38450000	38475000	34	570	3	190	34008	3	3	2	8
chr6-1417	chr6	38475000	38500000	35	570	3	190	34009	3	3	2	8
chr6-1418	chr6	38500000	38525000	36	570	3	190	34010	3	3	2	8
chr6-1419	chr6	38525000	38550000	37	570	3	190	34011	3	3	2	8
chr6-1420	chr6	38550000	38575000	38	570	3	190	34012	3	3	2	8
chr6-1421	chr6	38575000	38600000	39	570	3	190	34013	3	3	2	8
chr6-1422	chr6	38600000	38625000	40	570	3	190	34014	3	3	2	8
chr6-1423	chr6	38625000	38650000	41	570	3	190	34015	3	3	2	8
chr6-1424	chr6	38650000	38675000	42	570	3	190	34016	3	3	2	8
chr6-1425	chr6	38675000	38700000	43	570	3	190	34017	3	3	2	8
chr6-1426	chr6	38700000	38725000	44	570	3	190	34018	3	3	2	8
chr6-1427	chr6	38725000	38750000	45	570	3	190	34019	3	3	2	8
chr6-1428	chr6	38750000	38775000	46	570	3	190	34020	3	3	2	8
chr6-1429	chr6	38775000	38800000	47	570	3	190	34021	3	3	2	8
chr6-1430	chr6	38800000	38825000	48	570	3	190	34022	3	3	2	8
chr6-1431	chr6	38825000	38850000	49	570	3	190	34023	3	3	2	8
chr6-1432	chr6	38850000	38875000	50	570	3	190	34024	3	3	2	8
chr6-1433	chr6	38875000	38900000	51	570	3	190	34025	3	3	2	8
chr6-1434	chr6	38900000	38925000	52	570	3	190	34026	3	3	2	8
chr6-1435	chr6	38925000	38950000	53	570	3	190	34027	3	3	2	8
chr6-1436	chr6	38950000	38975000	54	570	3	190	34028	3	3	2	8
chr6-1437	chr6	38975000	39000000	55	570	3	190	34029	3	3	2	8
chr6-1438	chr6	39000000	39025000	56	570	3	190	34030	3	3	2	8
chr6-1439	chr6	39025000	39050000	57	570	3	190	34031	3	3	2	8
chr6-1440	chr6	39050000	39075000	58	570	3	190	34032	3	3	2	8
chr6-1441	chr6	39075000	39100000	59	570	3	190	34033	3	3	2	8
chr6-1442	chr6	39100000	39125000	60	570	3	190	34034	3	3	2	8
chr6-1443	chr6	39125000	39150000	1	571	1	191	34035	3	4	9	7
chr6-1444	chr6	39150000	39175000	2	571	1	191	34036	3	4	9	7
chr6-1445	chr6	39175000	39200000	3	571	1	191	34037	3	4	9	7
chr6-1446	chr6	39200000	39225000	4	571	1	191	34038	3	4	9	7
chr6-1447	chr6	39225000	39250000	5	571	1	191	34039	3	4	9	7
chr6-1448	chr6	39250000	39275000	6	571	1	191	34040	3	4	9	7
chr6-1449	chr6	39275000	39300000	7	571	1	191	34041	3	4	9	7
chr6-1450	chr6	39300000	39325000	8	571	1	191	34042	3	4	9	7
chr6-1451	chr6	39325000	39350000	9	571	1	191	34043	3	4	9	7
chr6-1452	chr6	39350000	39375000	10	571	1	191	34044	3	4	9	7
chr6-1453	chr6	39375000	39400000	11	571	1	191	34045	3	4	9	7
chr6-1454	chr6	39400000	39425000	12	571	1	191	34046	3	4	9	7
chr6-1455	chr6	39425000	39450000	13	571	1	191	34047	3	4	9	7
chr6-1456	chr6	39450000	39475000	14	571	1	191	34048	3	4	9	7
chr6-1457	chr6	39475000	39500000	15	571	1	191	34049	3	4	9	7
chr6-1458	chr6	39500000	39525000	16	571	1	191	34050	3	4	9	7
chr6-1459	chr6	39525000	39550000	17	571	1	191	34051	3	4	9	7
chr6-1460	chr6	39550000	39575000	18	571	1	191	34052	3	4	9	7
chr6-1461	chr6	39575000	39600000	19	571	1	191	34053	3	4	9	7
chr6-1462	chr6	39600000	39625000	20	571	1	191	34054	3	4	9	7
chr6-1463	chr6	39625000	39650000	21	571	1	191	34055	3	4	9	7
chr6-1464	chr6	39650000	39675000	22	571	1	191	34056	3	4	9	7
chr6-1465	chr6	39675000	39700000	23	571	1	191	34057	3	4	9	7
chr6-1466	chr6	39700000	39725000	24	571	1	191	34058	3	4	9	7
chr6-1467	chr6	39725000	39750000	25	571	1	191	34059	3	4	9	7
chr6-1468	chr6	39750000	39775000	26	571	1	191	34060	3	4	9	7
chr6-1469	chr6	39775000	39800000	27	571	1	191	34061	3	4	9	7
chr6-1470	chr6	39800000	39825000	28	571	1	191	34062	3	4	9	7
chr6-1471	chr6	39825000	39850000	29	571	1	191	34063	3	4	9	7
chr6-1472	chr6	39850000	39875000	30	571	1	191	34064	3	4	9	7
chr6-1473	chr6	39875000	39900000	31	571	1	191	34065	3	4	9	7
chr6-1474	chr6	39900000	39925000	32	571	1	191	34066	3	4	9	7
chr6-1475	chr6	39925000	39950000	33	571	1	191	34067	3	4	9	7
chr6-1476	chr6	39950000	39975000	34	571	1	191	34068	3	4	9	7
chr6-1477	chr6	39975000	40000000	35	571	1	191	34069	3	4	9	7
chr6-1478	chr6	40000000	40025000	36	571	1	191	34070	3	4	9	7
chr6-1479	chr6	40025000	40050000	37	571	1	191	34071	3	4	9	7
chr6-1480	chr6	40050000	40075000	38	571	1	191	34072	3	4	9	7
chr6-1481	chr6	40075000	40100000	39	571	1	191	34073	3	4	9	7
chr6-1482	chr6	40100000	40125000	40	571	1	191	34074	3	4	9	7
chr6-1483	chr6	40125000	40150000	41	571	1	191	34075	3	4	9	7
chr6-1484	chr6	40150000	40175000	42	571	1	191	34076	3	4	9	7
chr6-1485	chr6	40175000	40200000	43	571	1	191	34077	3	4	9	7
chr6-1486	chr6	40200000	40225000	44	571	1	191	34078	3	4	9	7
chr6-1487	chr6	40225000	40250000	45	571	1	191	34079	3	4	9	7
chr6-1488	chr6	40250000	40275000	46	571	1	191	34080	3	4	9	7
chr6-1489	chr6	40275000	40300000	47	571	1	191	34081	3	4	9	7
chr6-1490	chr6	40300000	40325000	48	571	1	191	34082	3	4	9	7
chr6-1491	chr6	40325000	40350000	49	571	1	191	34083	3	4	9	7
chr6-1492	chr6	40350000	40375000	50	571	1	191	34084	3	4	9	7
chr6-1493	chr6	40375000	40400000	51	571	1	191	34085	3	4	9	7
chr6-1494	chr6	40400000	40425000	52	571	1	191	34086	3	4	9	7
chr6-1495	chr6	40425000	40450000	53	571	1	191	34087	3	4	9	7
chr6-1496	chr6	40450000	40475000	54	571	1	191	34088	3	4	9	7
chr6-1497	chr6	40475000	40500000	55	571	1	191	34089	3	4	9	7
chr6-1498	chr6	40500000	40525000	56	571	1	191	34090	3	4	9	7
chr6-1499	chr6	40525000	40550000	57	571	1	191	34091	3	4	9	7
chr6-1500	chr6	40550000	40575000	58	571	1	191	34092	3	4	9	7
chr6-1501	chr6	40575000	40600000	59	571	1	191	34093	3	4	9	7
chr6-1502	chr6	40600000	40625000	60	571	1	191	34094	3	4	9	7
chr6-1503	chr6	40625000	40650000	1	572	2	191	34095	7	9	5	3
chr6-1504	chr6	40650000	40675000	2	572	2	191	34096	7	9	5	3
chr6-1505	chr6	40675000	40700000	3	572	2	191	34097	7	9	5	3
chr6-1506	chr6	40700000	40725000	4	572	2	191	34098	7	9	5	3
chr6-1507	chr6	40725000	40750000	5	572	2	191	34099	7	9	5	3
chr6-1508	chr6	40750000	40775000	6	572	2	191	34100	7	9	5	3
chr6-1509	chr6	40775000	40800000	7	572	2	191	34101	7	9	5	3
chr6-1510	chr6	40800000	40825000	8	572	2	191	34102	7	9	5	3
chr6-1511	chr6	40825000	40850000	9	572	2	191	34103	7	9	5	3
chr6-1512	chr6	40850000	40875000	10	572	2	191	34104	7	9	5	3
chr6-1513	chr6	40875000	40900000	11	572	2	191	34105	7	9	5	3
chr6-1514	chr6	40900000	40925000	12	572	2	191	34106	7	9	5	3
chr6-1515	chr6	40925000	40950000	13	572	2	191	34107	7	9	5	3
chr6-1516	chr6	40950000	40975000	14	572	2	191	34108	7	9	5	3
chr6-1517	chr6	40975000	41000000	15	572	2	191	34109	7	9	5	3
chr6-1518	chr6	41000000	41025000	16	572	2	191	34110	7	9	5	3
chr6-1519	chr6	41025000	41050000	17	572	2	191	34111	7	9	5	3
chr6-1520	chr6	41050000	41075000	18	572	2	191	34112	7	9	5	3
chr6-1521	chr6	41075000	41100000	19	572	2	191	34113	7	9	5	3
chr6-1522	chr6	41100000	41125000	20	572	2	191	34114	7	9	5	3
chr6-1523	chr6	41125000	41150000	21	572	2	191	34115	7	9	5	3
chr6-1524	chr6	41150000	41175000	22	572	2	191	34116	7	9	5	3
chr6-1525	chr6	41175000	41200000	23	572	2	191	34117	7	9	5	3
chr6-1526	chr6	41200000	41225000	24	572	2	191	34118	7	9	5	3
chr6-1527	chr6	41225000	41250000	25	572	2	191	34119	7	9	5	3
chr6-1528	chr6	41250000	41275000	26	572	2	191	34120	7	9	5	3
chr6-1529	chr6	41275000	41300000	27	572	2	191	34121	7	9	5	3
chr6-1530	chr6	41300000	41325000	28	572	2	191	34122	7	9	5	3
chr6-1531	chr6	41325000	41350000	29	572	2	191	34123	7	9	5	3
chr6-1532	chr6	41350000	41375000	30	572	2	191	34124	7	9	5	3
chr6-1533	chr6	41375000	41400000	31	572	2	191	34125	7	9	5	3
chr6-1534	chr6	41400000	41425000	32	572	2	191	34126	7	9	5	3
chr6-1535	chr6	41425000	41450000	33	572	2	191	34127	7	9	5	3
chr6-1536	chr6	41450000	41475000	34	572	2	191	34128	7	9	5	3
chr6-1537	chr6	41475000	41500000	35	572	2	191	34129	7	9	5	3
chr6-1538	chr6	41500000	41525000	36	572	2	191	34130	7	9	5	3
chr6-1539	chr6	41525000	41550000	37	572	2	191	34131	7	9	5	3
chr6-1540	chr6	41550000	41575000	38	572	2	191	34132	7	9	5	3
chr6-1541	chr6	41575000	41600000	39	572	2	191	34133	7	9	5	3
chr6-1542	chr6	41600000	41625000	40	572	2	191	34134	7	9	5	3
chr6-1543	chr6	41625000	41650000	41	572	2	191	34135	7	9	5	3
chr6-1544	chr6	41650000	41675000	42	572	2	191	34136	7	9	5	3
chr6-1545	chr6	41675000	41700000	43	572	2	191	34137	7	9	5	3
chr6-1546	chr6	41700000	41725000	44	572	2	191	34138	7	9	5	3
chr6-1547	chr6	41725000	41750000	45	572	2	191	34139	7	9	5	3
chr6-1548	chr6	41750000	41775000	46	572	2	191	34140	7	9	5	3
chr6-1549	chr6	41775000	41800000	47	572	2	191	34141	7	9	5	3
chr6-1550	chr6	41800000	41825000	48	572	2	191	34142	7	9	5	3
chr6-1551	chr6	41825000	41850000	49	572	2	191	34143	7	9	5	3
chr6-1552	chr6	41850000	41875000	50	572	2	191	34144	7	9	5	3
chr6-1553	chr6	41875000	41900000	51	572	2	191	34145	7	9	5	3
chr6-1554	chr6	41900000	41925000	52	572	2	191	34146	7	9	5	3
chr6-1555	chr6	41925000	41950000	53	572	2	191	34147	7	9	5	3
chr6-1556	chr6	41950000	41975000	54	572	2	191	34148	7	9	5	3
chr6-1557	chr6	41975000	42000000	55	572	2	191	34149	7	9	5	3
chr6-1558	chr6	42000000	42025000	56	572	2	191	34150	7	9	5	3
chr6-1559	chr6	42025000	42050000	57	572	2	191	34151	7	9	5	3
chr6-1560	chr6	42050000	42075000	58	572	2	191	34152	7	9	5	3
chr6-1561	chr6	42075000	42100000	59	572	2	191	34153	7	9	5	3
chr6-1562	chr6	42100000	42125000	60	572	2	191	34154	7	9	5	3
chr6-1563	chr6	42125000	42150000	1	573	3	191	34155	2	6	2	1
chr6-1564	chr6	42150000	42175000	2	573	3	191	34156	2	6	2	1
chr6-1565	chr6	42175000	42200000	3	573	3	191	34157	2	6	2	1
chr6-1566	chr6	42200000	42225000	4	573	3	191	34158	2	6	2	1
chr6-1567	chr6	42225000	42250000	5	573	3	191	34159	2	6	2	1
chr6-1568	chr6	42250000	42275000	6	573	3	191	34160	2	6	2	1
chr6-1569	chr6	42275000	42300000	7	573	3	191	34161	2	6	2	1
chr6-1570	chr6	42300000	42325000	8	573	3	191	34162	2	6	2	1
chr6-1571	chr6	42325000	42350000	9	573	3	191	34163	2	6	2	1
chr6-1572	chr6	42350000	42375000	10	573	3	191	34164	2	6	2	1
chr6-1573	chr6	42375000	42400000	11	573	3	191	34165	2	6	2	1
chr6-1574	chr6	42400000	42425000	12	573	3	191	34166	2	6	2	1
chr6-1575	chr6	42425000	42450000	13	573	3	191	34167	2	6	2	1
chr6-1576	chr6	42450000	42475000	14	573	3	191	34168	2	6	2	1
chr6-1577	chr6	42475000	42500000	15	573	3	191	34169	2	6	2	1
chr6-1578	chr6	42500000	42525000	16	573	3	191	34170	2	6	2	1
chr6-1579	chr6	42525000	42550000	17	573	3	191	34171	2	6	2	1
chr6-1580	chr6	42550000	42575000	18	573	3	191	34172	2	6	2	1
chr6-1581	chr6	42575000	42600000	19	573	3	191	34173	2	6	2	1
chr6-1582	chr6	42600000	42625000	20	573	3	191	34174	2	6	2	1
chr6-1583	chr6	42625000	42650000	21	573	3	191	34175	2	6	2	1
chr6-1584	chr6	42650000	42675000	22	573	3	191	34176	2	6	2	1
chr6-1585	chr6	42675000	42700000	23	573	3	191	34177	2	6	2	1
chr6-1586	chr6	42700000	42725000	24	573	3	191	34178	2	6	2	1
chr6-1587	chr6	42725000	42750000	25	573	3	191	34179	2	6	2	1
chr6-1588	chr6	42750000	42775000	26	573	3	191	34180	2	6	2	1
chr6-1589	chr6	42775000	42800000	27	573	3	191	34181	2	6	2	1
chr6-1590	chr6	42800000	42825000	28	573	3	191	34182	2	6	2	1
chr6-1591	chr6	42825000	42850000	29	573	3	191	34183	2	6	2	1
chr6-1592	chr6	42850000	42875000	30	573	3	191	34184	2	6	2	1
chr6-1593	chr6	42875000	42900000	31	573	3	191	34185	2	6	2	1
chr6-1594	chr6	42900000	42925000	32	573	3	191	34186	2	6	2	1
chr6-1595	chr6	42925000	42950000	33	573	3	191	34187	2	6	2	1
chr6-1596	chr6	42950000	42975000	34	573	3	191	34188	2	6	2	1
chr6-1597	chr6	42975000	43000000	35	573	3	191	34189	2	6	2	1
chr6-1598	chr6	43000000	43025000	36	573	3	191	34190	2	6	2	1
chr6-1599	chr6	43025000	43050000	37	573	3	191	34191	2	6	2	1
chr6-1600	chr6	43050000	43075000	38	573	3	191	34192	2	6	2	1
chr6-1601	chr6	43075000	43100000	39	573	3	191	34193	2	6	2	1
chr6-1602	chr6	43100000	43125000	40	573	3	191	34194	2	6	2	1
chr6-1603	chr6	43125000	43150000	41	573	3	191	34195	2	6	2	1
chr6-1604	chr6	43150000	43175000	42	573	3	191	34196	2	6	2	1
chr6-1605	chr6	43175000	43200000	43	573	3	191	34197	2	6	2	1
chr6-1606	chr6	43200000	43225000	44	573	3	191	34198	2	6	2	1
chr6-1607	chr6	43225000	43250000	45	573	3	191	34199	2	6	2	1
chr6-1608	chr6	43250000	43275000	46	573	3	191	34200	2	6	2	1
chr6-1609	chr6	43275000	43300000	47	573	3	191	34201	2	6	2	1
chr6-1610	chr6	43300000	43325000	48	573	3	191	34202	2	6	2	1
chr6-1611	chr6	43325000	43350000	49	573	3	191	34203	2	6	2	1
chr6-1612	chr6	43350000	43375000	50	573	3	191	34204	2	6	2	1
chr6-1613	chr6	43375000	43400000	51	573	3	191	34205	2	6	2	1
chr6-1614	chr6	43400000	43425000	52	573	3	191	34206	2	6	2	1
chr6-1615	chr6	43425000	43450000	53	573	3	191	34207	2	6	2	1
chr6-1616	chr6	43450000	43475000	54	573	3	191	34208	2	6	2	1
chr6-1617	chr6	43475000	43500000	55	573	3	191	34209	2	6	2	1
chr6-1618	chr6	43500000	43525000	56	573	3	191	34210	2	6	2	1
chr6-1619	chr6	43525000	43550000	57	573	3	191	34211	2	6	2	1
chr6-1620	chr6	43550000	43575000	58	573	3	191	34212	2	6	2	1
chr6-1621	chr6	43575000	43600000	59	573	3	191	34213	2	6	2	1
chr6-1622	chr6	43600000	43625000	60	573	3	191	34214	2	6	2	1
chr6-1623	chr6	43625000	43650000	1	574	1	192	34215	2	5	4	2
chr6-1624	chr6	43650000	43675000	2	574	1	192	34216	2	5	4	2
chr6-1625	chr6	43675000	43700000	3	574	1	192	34217	2	5	4	2
chr6-1626	chr6	43700000	43725000	4	574	1	192	34218	2	5	4	2
chr6-1627	chr6	43725000	43750000	5	574	1	192	34219	2	5	4	2
chr6-1628	chr6	43750000	43775000	6	574	1	192	34220	2	5	4	2
chr6-1629	chr6	43775000	43800000	7	574	1	192	34221	2	5	4	2
chr6-1630	chr6	43800000	43825000	8	574	1	192	34222	2	5	4	2
chr6-1631	chr6	43825000	43850000	9	574	1	192	34223	2	5	4	2
chr6-1632	chr6	43850000	43875000	10	574	1	192	34224	2	5	4	2
chr6-1633	chr6	43875000	43900000	11	574	1	192	34225	2	5	4	2
chr6-1634	chr6	43900000	43925000	12	574	1	192	34226	2	5	4	2
chr6-1635	chr6	43925000	43950000	13	574	1	192	34227	2	5	4	2
chr6-1636	chr6	43950000	43975000	14	574	1	192	34228	2	5	4	2
chr6-1637	chr6	43975000	44000000	15	574	1	192	34229	2	5	4	2
chr6-1638	chr6	44000000	44025000	16	574	1	192	34230	2	5	4	2
chr6-1639	chr6	44025000	44050000	17	574	1	192	34231	2	5	4	2
chr6-1640	chr6	44050000	44075000	18	574	1	192	34232	2	5	4	2
chr6-1641	chr6	44075000	44100000	19	574	1	192	34233	2	5	4	2
chr6-1642	chr6	44100000	44125000	20	574	1	192	34234	2	5	4	2
chr6-1643	chr6	44125000	44150000	21	574	1	192	34235	2	5	4	2
chr6-1644	chr6	44150000	44175000	22	574	1	192	34236	2	5	4	2
chr6-1645	chr6	44175000	44200000	23	574	1	192	34237	2	5	4	2
chr6-1646	chr6	44200000	44225000	24	574	1	192	34238	2	5	4	2
chr6-1647	chr6	44225000	44250000	25	574	1	192	34239	2	5	4	2
chr6-1648	chr6	44250000	44275000	26	574	1	192	34240	2	5	4	2
chr6-1649	chr6	44275000	44300000	27	574	1	192	34241	2	5	4	2
chr6-1650	chr6	44300000	44325000	28	574	1	192	34242	2	5	4	2
chr6-1651	chr6	44325000	44350000	29	574	1	192	34243	2	5	4	2
chr6-1652	chr6	44350000	44375000	30	574	1	192	34244	2	5	4	2
chr6-1653	chr6	44375000	44400000	31	574	1	192	34245	2	5	4	2
chr6-1654	chr6	44400000	44425000	32	574	1	192	34246	2	5	4	2
chr6-1655	chr6	44425000	44450000	33	574	1	192	34247	2	5	4	2
chr6-1656	chr6	44450000	44475000	34	574	1	192	34248	2	5	4	2
chr6-1657	chr6	44475000	44500000	35	574	1	192	34249	2	5	4	2
chr6-1658	chr6	44500000	44525000	36	574	1	192	34250	2	5	4	2
chr6-1659	chr6	44525000	44550000	37	574	1	192	34251	2	5	4	2
chr6-1660	chr6	44550000	44575000	38	574	1	192	34252	2	5	4	2
chr6-1661	chr6	44575000	44600000	39	574	1	192	34253	2	5	4	2
chr6-1662	chr6	44600000	44625000	40	574	1	192	34254	2	5	4	2
chr6-1663	chr6	44625000	44650000	41	574	1	192	34255	2	5	4	2
chr6-1664	chr6	44650000	44675000	42	574	1	192	34256	2	5	4	2
chr6-1665	chr6	44675000	44700000	43	574	1	192	34257	2	5	4	2
chr6-1666	chr6	44700000	44725000	44	574	1	192	34258	2	5	4	2
chr6-1667	chr6	44725000	44750000	45	574	1	192	34259	2	5	4	2
chr6-1668	chr6	44750000	44775000	46	574	1	192	34260	2	5	4	2
chr6-1669	chr6	44775000	44800000	47	574	1	192	34261	2	5	4	2
chr6-1670	chr6	44800000	44825000	48	574	1	192	34262	2	5	4	2
chr6-1671	chr6	44825000	44850000	49	574	1	192	34263	2	5	4	2
chr6-1672	chr6	44850000	44875000	50	574	1	192	34264	2	5	4	2
chr6-1673	chr6	44875000	44900000	51	574	1	192	34265	2	5	4	2
chr6-1674	chr6	44900000	44925000	52	574	1	192	34266	2	5	4	2
chr6-1675	chr6	44925000	44950000	53	574	1	192	34267	2	5	4	2
chr6-1676	chr6	44950000	44975000	54	574	1	192	34268	2	5	4	2
chr6-1677	chr6	44975000	45000000	55	574	1	192	34269	2	5	4	2
chr6-1678	chr6	45000000	45025000	56	574	1	192	34270	2	5	4	2
chr6-1679	chr6	45025000	45050000	57	574	1	192	34271	2	5	4	2
chr6-1680	chr6	45050000	45075000	58	574	1	192	34272	2	5	4	2
chr6-1681	chr6	45075000	45100000	59	574	1	192	34273	2	5	4	2
chr6-1682	chr6	45100000	45125000	60	574	1	192	34274	2	5	4	2
chr6-1683	chr6	45125000	45150000	1	575	2	192	34275	6	5	1	3
chr6-1684	chr6	45150000	45175000	2	575	2	192	34276	6	5	1	3
chr6-1685	chr6	45175000	45200000	3	575	2	192	34277	6	5	1	3
chr6-1686	chr6	45200000	45225000	4	575	2	192	34278	6	5	1	3
chr6-1687	chr6	45225000	45250000	5	575	2	192	34279	6	5	1	3
chr6-1688	chr6	45250000	45275000	6	575	2	192	34280	6	5	1	3
chr6-1689	chr6	45275000	45300000	7	575	2	192	34281	6	5	1	3
chr6-1690	chr6	45300000	45325000	8	575	2	192	34282	6	5	1	3
chr6-1691	chr6	45325000	45350000	9	575	2	192	34283	6	5	1	3
chr6-1692	chr6	45350000	45375000	10	575	2	192	34284	6	5	1	3
chr6-1693	chr6	45375000	45400000	11	575	2	192	34285	6	5	1	3
chr6-1694	chr6	45400000	45425000	12	575	2	192	34286	6	5	1	3
chr6-1695	chr6	45425000	45450000	13	575	2	192	34287	6	5	1	3
chr6-1696	chr6	45450000	45475000	14	575	2	192	34288	6	5	1	3
chr6-1697	chr6	45475000	45500000	15	575	2	192	34289	6	5	1	3
chr6-1698	chr6	45500000	45525000	16	575	2	192	34290	6	5	1	3
chr6-1699	chr6	45525000	45550000	17	575	2	192	34291	6	5	1	3
chr6-1700	chr6	45550000	45575000	18	575	2	192	34292	6	5	1	3
chr6-1701	chr6	45575000	45600000	19	575	2	192	34293	6	5	1	3
chr6-1702	chr6	45600000	45625000	20	575	2	192	34294	6	5	1	3
chr6-1703	chr6	45625000	45650000	21	575	2	192	34295	6	5	1	3
chr6-1704	chr6	45650000	45675000	22	575	2	192	34296	6	5	1	3
chr6-1705	chr6	45675000	45700000	23	575	2	192	34297	6	5	1	3
chr6-1706	chr6	45700000	45725000	24	575	2	192	34298	6	5	1	3
chr6-1707	chr6	45725000	45750000	25	575	2	192	34299	6	5	1	3
chr6-1708	chr6	45750000	45775000	26	575	2	192	34300	6	5	1	3
chr6-1709	chr6	45775000	45800000	27	575	2	192	34301	6	5	1	3
chr6-1710	chr6	45800000	45825000	28	575	2	192	34302	6	5	1	3
chr6-1711	chr6	45825000	45850000	29	575	2	192	34303	6	5	1	3
chr6-1712	chr6	45850000	45875000	30	575	2	192	34304	6	5	1	3
chr6-1713	chr6	45875000	45900000	31	575	2	192	34305	6	5	1	3
chr6-1714	chr6	45900000	45925000	32	575	2	192	34306	6	5	1	3
chr6-1715	chr6	45925000	45950000	33	575	2	192	34307	6	5	1	3
chr6-1716	chr6	45950000	45975000	34	575	2	192	34308	6	5	1	3
chr6-1717	chr6	45975000	46000000	35	575	2	192	34309	6	5	1	3
chr6-1718	chr6	46000000	46025000	36	575	2	192	34310	6	5	1	3
chr6-1719	chr6	46025000	46050000	37	575	2	192	34311	6	5	1	3
chr6-1720	chr6	46050000	46075000	38	575	2	192	34312	6	5	1	3
chr6-1721	chr6	46075000	46100000	39	575	2	192	34313	6	5	1	3
chr6-1722	chr6	46100000	46125000	40	575	2	192	34314	6	5	1	3
chr6-1723	chr6	46125000	46150000	41	575	2	192	34315	6	5	1	3
chr6-1724	chr6	46150000	46175000	42	575	2	192	34316	6	5	1	3
chr6-1725	chr6	46175000	46200000	43	575	2	192	34317	6	5	1	3
chr6-1726	chr6	46200000	46225000	44	575	2	192	34318	6	5	1	3
chr6-1727	chr6	46225000	46250000	45	575	2	192	34319	6	5	1	3
chr6-1728	chr6	46250000	46275000	46	575	2	192	34320	6	5	1	3
chr6-1729	chr6	46275000	46300000	47	575	2	192	34321	6	5	1	3
chr6-1730	chr6	46300000	46325000	48	575	2	192	34322	6	5	1	3
chr6-1731	chr6	46325000	46350000	49	575	2	192	34323	6	5	1	3
chr6-1732	chr6	46350000	46375000	50	575	2	192	34324	6	5	1	3
chr6-1733	chr6	46375000	46400000	51	575	2	192	34325	6	5	1	3
chr6-1734	chr6	46400000	46425000	52	575	2	192	34326	6	5	1	3
chr6-1735	chr6	46425000	46450000	53	575	2	192	34327	6	5	1	3
chr6-1736	chr6	46450000	46475000	54	575	2	192	34328	6	5	1	3
chr6-1737	chr6	46475000	46500000	55	575	2	192	34329	6	5	1	3
chr6-1738	chr6	46500000	46525000	56	575	2	192	34330	6	5	1	3
chr6-1739	chr6	46525000	46550000	57	575	2	192	34331	6	5	1	3
chr6-1740	chr6	46550000	46575000	58	575	2	192	34332	6	5	1	3
chr6-1741	chr6	46575000	46600000	59	575	2	192	34333	6	5	1	3
chr6-1742	chr6	46600000	46625000	60	575	2	192	34334	6	5	1	3
chr6-1743	chr6	46625000	46650000	1	576	3	192	34335	8	4	3	6
chr6-1744	chr6	46650000	46675000	2	576	3	192	34336	8	4	3	6
chr6-1745	chr6	46675000	46700000	3	576	3	192	34337	8	4	3	6
chr6-1746	chr6	46700000	46725000	4	576	3	192	34338	8	4	3	6
chr6-1747	chr6	46725000	46750000	5	576	3	192	34339	8	4	3	6
chr6-1748	chr6	46750000	46775000	6	576	3	192	34340	8	4	3	6
chr6-1749	chr6	46775000	46800000	7	576	3	192	34341	8	4	3	6
chr6-1750	chr6	46800000	46825000	8	576	3	192	34342	8	4	3	6
chr6-1751	chr6	46825000	46850000	9	576	3	192	34343	8	4	3	6
chr6-1752	chr6	46850000	46875000	10	576	3	192	34344	8	4	3	6
chr6-1753	chr6	46875000	46900000	11	576	3	192	34345	8	4	3	6
chr6-1754	chr6	46900000	46925000	12	576	3	192	34346	8	4	3	6
chr6-1755	chr6	46925000	46950000	13	576	3	192	34347	8	4	3	6
chr6-1756	chr6	46950000	46975000	14	576	3	192	34348	8	4	3	6
chr6-1757	chr6	46975000	47000000	15	576	3	192	34349	8	4	3	6
chr6-1758	chr6	47000000	47025000	16	576	3	192	34350	8	4	3	6
chr6-1759	chr6	47025000	47050000	17	576	3	192	34351	8	4	3	6
chr6-1760	chr6	47050000	47075000	18	576	3	192	34352	8	4	3	6
chr6-1761	chr6	47075000	47100000	19	576	3	192	34353	8	4	3	6
chr6-1762	chr6	47100000	47125000	20	576	3	192	34354	8	4	3	6
chr6-1763	chr6	47125000	47150000	21	576	3	192	34355	8	4	3	6
chr6-1764	chr6	47150000	47175000	22	576	3	192	34356	8	4	3	6
chr6-1765	chr6	47175000	47200000	23	576	3	192	34357	8	4	3	6
chr6-1766	chr6	47200000	47225000	24	576	3	192	34358	8	4	3	6
chr6-1767	chr6	47225000	47250000	25	576	3	192	34359	8	4	3	6
chr6-1768	chr6	47250000	47275000	26	576	3	192	34360	8	4	3	6
chr6-1769	chr6	47275000	47300000	27	576	3	192	34361	8	4	3	6
chr6-1770	chr6	47300000	47325000	28	576	3	192	34362	8	4	3	6
chr6-1771	chr6	47325000	47350000	29	576	3	192	34363	8	4	3	6
chr6-1772	chr6	47350000	47375000	30	576	3	192	34364	8	4	3	6
chr6-1773	chr6	47375000	47400000	31	576	3	192	34365	8	4	3	6
chr6-1774	chr6	47400000	47425000	32	576	3	192	34366	8	4	3	6
chr6-1775	chr6	47425000	47450000	33	576	3	192	34367	8	4	3	6
chr6-1776	chr6	47450000	47475000	34	576	3	192	34368	8	4	3	6
chr6-1777	chr6	47475000	47500000	35	576	3	192	34369	8	4	3	6
chr6-1778	chr6	47500000	47525000	36	576	3	192	34370	8	4	3	6
chr6-1779	chr6	47525000	47550000	37	576	3	192	34371	8	4	3	6
chr6-1780	chr6	47550000	47575000	38	576	3	192	34372	8	4	3	6
chr6-1781	chr6	47575000	47600000	39	576	3	192	34373	8	4	3	6
chr6-1782	chr6	47600000	47625000	40	576	3	192	34374	8	4	3	6
chr6-1783	chr6	47625000	47650000	41	576	3	192	34375	8	4	3	6
chr6-1784	chr6	47650000	47675000	42	576	3	192	34376	8	4	3	6
chr6-1788	chr6	47775000	47800000	43	576	3	192	34377	8	4	3	6
chr6-1789	chr6	47800000	47825000	44	576	3	192	34378	8	4	3	6
chr6-1790	chr6	47825000	47850000	45	576	3	192	34379	8	4	3	6
chr6-1791	chr6	47850000	47875000	46	576	3	192	34380	8	4	3	6
chr6-1792	chr6	47875000	47900000	47	576	3	192	34381	8	4	3	6
chr6-1793	chr6	47900000	47925000	48	576	3	192	34382	8	4	3	6
chr6-1794	chr6	47925000	47950000	49	576	3	192	34383	8	4	3	6
chr6-1795	chr6	47950000	47975000	50	576	3	192	34384	8	4	3	6
chr6-1796	chr6	47975000	48000000	51	576	3	192	34385	8	4	3	6
chr6-1797	chr6	48000000	48025000	52	576	3	192	34386	8	4	3	6
chr6-1798	chr6	48025000	48050000	53	576	3	192	34387	8	4	3	6
chr6-1799	chr6	48050000	48075000	54	576	3	192	34388	8	4	3	6
chr6-1800	chr6	48075000	48100000	55	576	3	192	34389	8	4	3	6
chr6-1801	chr6	48100000	48125000	56	576	3	192	34390	8	4	3	6
chr6-1802	chr6	48125000	48150000	57	576	3	192	34391	8	4	3	6
chr6-1803	chr6	48150000	48175000	58	576	3	192	34392	8	4	3	6
chr6-1804	chr6	48175000	48200000	59	576	3	192	34393	8	4	3	6
chr6-1805	chr6	48200000	48225000	60	576	3	192	34394	8	4	3	6
chr6-1806	chr6	48225000	48250000	1	577	1	193	34395	7	7	8	4
chr6-1807	chr6	48250000	48275000	2	577	1	193	34396	7	7	8	4
chr6-1808	chr6	48275000	48300000	3	577	1	193	34397	7	7	8	4
chr6-1809	chr6	48300000	48325000	4	577	1	193	34398	7	7	8	4
chr6-1810	chr6	48325000	48350000	5	577	1	193	34399	7	7	8	4
chr6-1811	chr6	48350000	48375000	6	577	1	193	34400	7	7	8	4
chr6-1812	chr6	48375000	48400000	7	577	1	193	34401	7	7	8	4
chr6-1813	chr6	48400000	48425000	8	577	1	193	34402	7	7	8	4
chr6-1814	chr6	48425000	48450000	9	577	1	193	34403	7	7	8	4
chr6-1815	chr6	48450000	48475000	10	577	1	193	34404	7	7	8	4
chr6-1816	chr6	48475000	48500000	11	577	1	193	34405	7	7	8	4
chr6-1817	chr6	48500000	48525000	12	577	1	193	34406	7	7	8	4
chr6-1818	chr6	48525000	48550000	13	577	1	193	34407	7	7	8	4
chr6-1819	chr6	48550000	48575000	14	577	1	193	34408	7	7	8	4
chr6-1820	chr6	48575000	48600000	15	577	1	193	34409	7	7	8	4
chr6-1821	chr6	48600000	48625000	16	577	1	193	34410	7	7	8	4
chr6-1822	chr6	48625000	48650000	17	577	1	193	34411	7	7	8	4
chr6-1823	chr6	48650000	48675000	18	577	1	193	34412	7	7	8	4
chr6-1824	chr6	48675000	48700000	19	577	1	193	34413	7	7	8	4
chr6-1825	chr6	48700000	48725000	20	577	1	193	34414	7	7	8	4
chr6-1826	chr6	48725000	48750000	21	577	1	193	34415	7	7	8	4
chr6-1827	chr6	48750000	48775000	22	577	1	193	34416	7	7	8	4
chr6-1828	chr6	48775000	48800000	23	577	1	193	34417	7	7	8	4
chr6-1829	chr6	48800000	48825000	24	577	1	193	34418	7	7	8	4
chr6-1830	chr6	48825000	48850000	25	577	1	193	34419	7	7	8	4
chr6-1831	chr6	48850000	48875000	26	577	1	193	34420	7	7	8	4
chr6-1832	chr6	48875000	48900000	27	577	1	193	34421	7	7	8	4
chr6-1833	chr6	48900000	48925000	28	577	1	193	34422	7	7	8	4
chr6-1834	chr6	48925000	48950000	29	577	1	193	34423	7	7	8	4
chr6-1835	chr6	48950000	48975000	30	577	1	193	34424	7	7	8	4
chr6-1836	chr6	48975000	49000000	31	577	1	193	34425	7	7	8	4
chr6-1837	chr6	49000000	49025000	32	577	1	193	34426	7	7	8	4
chr6-1838	chr6	49025000	49050000	33	577	1	193	34427	7	7	8	4
chr6-1839	chr6	49050000	49075000	34	577	1	193	34428	7	7	8	4
chr6-1840	chr6	49075000	49100000	35	577	1	193	34429	7	7	8	4
chr6-1841	chr6	49100000	49125000	36	577	1	193	34430	7	7	8	4
chr6-1842	chr6	49125000	49150000	37	577	1	193	34431	7	7	8	4
chr6-1843	chr6	49150000	49175000	38	577	1	193	34432	7	7	8	4
chr6-1844	chr6	49175000	49200000	39	577	1	193	34433	7	7	8	4
chr6-1845	chr6	49200000	49225000	40	577	1	193	34434	7	7	8	4
chr6-1846	chr6	49225000	49250000	41	577	1	193	34435	7	7	8	4
chr6-1847	chr6	49250000	49275000	42	577	1	193	34436	7	7	8	4
chr6-1848	chr6	49275000	49300000	43	577	1	193	34437	7	7	8	4
chr6-1849	chr6	49300000	49325000	44	577	1	193	34438	7	7	8	4
chr6-1850	chr6	49325000	49350000	45	577	1	193	34439	7	7	8	4
chr6-1851	chr6	49350000	49375000	46	577	1	193	34440	7	7	8	4
chr6-1852	chr6	49375000	49400000	47	577	1	193	34441	7	7	8	4
chr6-1853	chr6	49400000	49425000	48	577	1	193	34442	7	7	8	4
chr6-1854	chr6	49425000	49450000	49	577	1	193	34443	7	7	8	4
chr6-1855	chr6	49450000	49475000	50	577	1	193	34444	7	7	8	4
chr6-1856	chr6	49475000	49500000	51	577	1	193	34445	7	7	8	4
chr6-1857	chr6	49500000	49525000	52	577	1	193	34446	7	7	8	4
chr6-1858	chr6	49525000	49550000	53	577	1	193	34447	7	7	8	4
chr6-1859	chr6	49550000	49575000	54	577	1	193	34448	7	7	8	4
chr6-1860	chr6	49575000	49600000	55	577	1	193	34449	7	7	8	4
chr6-1861	chr6	49600000	49625000	56	577	1	193	34450	7	7	8	4
chr6-1862	chr6	49625000	49650000	57	577	1	193	34451	7	7	8	4
chr6-1863	chr6	49650000	49675000	58	577	1	193	34452	7	7	8	4
chr6-1864	chr6	49675000	49700000	59	577	1	193	34453	7	7	8	4
chr6-1865	chr6	49700000	49725000	60	577	1	193	34454	7	7	8	4
chr6-1866	chr6	49725000	49750000	1	578	2	193	34455	6	4	1	2
chr6-1867	chr6	49750000	49775000	2	578	2	193	34456	6	4	1	2
chr6-1868	chr6	49775000	49800000	3	578	2	193	34457	6	4	1	2
chr6-1869	chr6	49800000	49825000	4	578	2	193	34458	6	4	1	2
chr6-1870	chr6	49825000	49850000	5	578	2	193	34459	6	4	1	2
chr6-1871	chr6	49850000	49875000	6	578	2	193	34460	6	4	1	2
chr6-1872	chr6	49875000	49900000	7	578	2	193	34461	6	4	1	2
chr6-1873	chr6	49900000	49925000	8	578	2	193	34462	6	4	1	2
chr6-1874	chr6	49925000	49950000	9	578	2	193	34463	6	4	1	2
chr6-1875	chr6	49950000	49975000	10	578	2	193	34464	6	4	1	2
chr6-1876	chr6	49975000	50000000	11	578	2	193	34465	6	4	1	2
chr6-1877	chr6	50000000	50025000	12	578	2	193	34466	6	4	1	2
chr6-1878	chr6	50025000	50050000	13	578	2	193	34467	6	4	1	2
chr6-1879	chr6	50050000	50075000	14	578	2	193	34468	6	4	1	2
chr6-1880	chr6	50075000	50100000	15	578	2	193	34469	6	4	1	2
chr6-1881	chr6	50100000	50125000	16	578	2	193	34470	6	4	1	2
chr6-1882	chr6	50125000	50150000	17	578	2	193	34471	6	4	1	2
chr6-1883	chr6	50150000	50175000	18	578	2	193	34472	6	4	1	2
chr6-1884	chr6	50175000	50200000	19	578	2	193	34473	6	4	1	2
chr6-1885	chr6	50200000	50225000	20	578	2	193	34474	6	4	1	2
chr6-1886	chr6	50225000	50250000	21	578	2	193	34475	6	4	1	2
chr6-1887	chr6	50250000	50275000	22	578	2	193	34476	6	4	1	2
chr6-1888	chr6	50275000	50300000	23	578	2	193	34477	6	4	1	2
chr6-1889	chr6	50300000	50325000	24	578	2	193	34478	6	4	1	2
chr6-1890	chr6	50325000	50350000	25	578	2	193	34479	6	4	1	2
chr6-1891	chr6	50350000	50375000	26	578	2	193	34480	6	4	1	2
chr6-1892	chr6	50375000	50400000	27	578	2	193	34481	6	4	1	2
chr6-1893	chr6	50400000	50425000	28	578	2	193	34482	6	4	1	2
chr6-1894	chr6	50425000	50450000	29	578	2	193	34483	6	4	1	2
chr6-1895	chr6	50450000	50475000	30	578	2	193	34484	6	4	1	2
chr6-1896	chr6	50475000	50500000	31	578	2	193	34485	6	4	1	2
chr6-1897	chr6	50500000	50525000	32	578	2	193	34486	6	4	1	2
chr6-1898	chr6	50525000	50550000	33	578	2	193	34487	6	4	1	2
chr6-1899	chr6	50550000	50575000	34	578	2	193	34488	6	4	1	2
chr6-1900	chr6	50575000	50600000	35	578	2	193	34489	6	4	1	2
chr6-1901	chr6	50600000	50625000	36	578	2	193	34490	6	4	1	2
chr6-1902	chr6	50625000	50650000	37	578	2	193	34491	6	4	1	2
chr6-1903	chr6	50650000	50675000	38	578	2	193	34492	6	4	1	2
chr6-1904	chr6	50675000	50700000	39	578	2	193	34493	6	4	1	2
chr6-1905	chr6	50700000	50725000	40	578	2	193	34494	6	4	1	2
chr6-1906	chr6	50725000	50750000	41	578	2	193	34495	6	4	1	2
chr6-1907	chr6	50750000	50775000	42	578	2	193	34496	6	4	1	2
chr6-1908	chr6	50775000	50800000	43	578	2	193	34497	6	4	1	2
chr6-1909	chr6	50800000	50825000	44	578	2	193	34498	6	4	1	2
chr6-1910	chr6	50825000	50850000	45	578	2	193	34499	6	4	1	2
chr6-1911	chr6	50850000	50875000	46	578	2	193	34500	6	4	1	2
chr6-1912	chr6	50875000	50900000	47	578	2	193	34501	6	4	1	2
chr6-1913	chr6	50900000	50925000	48	578	2	193	34502	6	4	1	2
chr6-1914	chr6	50925000	50950000	49	578	2	193	34503	6	4	1	2
chr6-1915	chr6	50950000	50975000	50	578	2	193	34504	6	4	1	2
chr6-1916	chr6	50975000	51000000	51	578	2	193	34505	6	4	1	2
chr6-1917	chr6	51000000	51025000	52	578	2	193	34506	6	4	1	2
chr6-1918	chr6	51025000	51050000	53	578	2	193	34507	6	4	1	2
chr6-1919	chr6	51050000	51075000	54	578	2	193	34508	6	4	1	2
chr6-1920	chr6	51075000	51100000	55	578	2	193	34509	6	4	1	2
chr6-1921	chr6	51100000	51125000	56	578	2	193	34510	6	4	1	2
chr6-1922	chr6	51125000	51150000	57	578	2	193	34511	6	4	1	2
chr6-1923	chr6	51150000	51175000	58	578	2	193	34512	6	4	1	2
chr6-1924	chr6	51175000	51200000	59	578	2	193	34513	6	4	1	2
chr6-1925	chr6	51200000	51225000	60	578	2	193	34514	6	4	1	2
chr6-1926	chr6	51225000	51250000	1	579	3	193	34515	6	3	1	1
chr6-1927	chr6	51250000	51275000	2	579	3	193	34516	6	3	1	1
chr6-1928	chr6	51275000	51300000	3	579	3	193	34517	6	3	1	1
chr6-1929	chr6	51300000	51325000	4	579	3	193	34518	6	3	1	1
chr6-1930	chr6	51325000	51350000	5	579	3	193	34519	6	3	1	1
chr6-1931	chr6	51350000	51375000	6	579	3	193	34520	6	3	1	1
chr6-1932	chr6	51375000	51400000	7	579	3	193	34521	6	3	1	1
chr6-1933	chr6	51400000	51425000	8	579	3	193	34522	6	3	1	1
chr6-1934	chr6	51425000	51450000	9	579	3	193	34523	6	3	1	1
chr6-1935	chr6	51450000	51475000	10	579	3	193	34524	6	3	1	1
chr6-1936	chr6	51475000	51500000	11	579	3	193	34525	6	3	1	1
chr6-1937	chr6	51500000	51525000	12	579	3	193	34526	6	3	1	1
chr6-1938	chr6	51525000	51550000	13	579	3	193	34527	6	3	1	1
chr6-1939	chr6	51550000	51575000	14	579	3	193	34528	6	3	1	1
chr6-1940	chr6	51575000	51600000	15	579	3	193	34529	6	3	1	1
chr6-1941	chr6	51600000	51625000	16	579	3	193	34530	6	3	1	1
chr6-1942	chr6	51625000	51650000	17	579	3	193	34531	6	3	1	1
chr6-1943	chr6	51650000	51675000	18	579	3	193	34532	6	3	1	1
chr6-1944	chr6	51675000	51700000	19	579	3	193	34533	6	3	1	1
chr6-1945	chr6	51700000	51725000	20	579	3	193	34534	6	3	1	1
chr6-1946	chr6	51725000	51750000	21	579	3	193	34535	6	3	1	1
chr6-1947	chr6	51750000	51775000	22	579	3	193	34536	6	3	1	1
chr6-1948	chr6	51775000	51800000	23	579	3	193	34537	6	3	1	1
chr6-1949	chr6	51800000	51825000	24	579	3	193	34538	6	3	1	1
chr6-1950	chr6	51825000	51850000	25	579	3	193	34539	6	3	1	1
chr6-1951	chr6	51850000	51875000	26	579	3	193	34540	6	3	1	1
chr6-1952	chr6	51875000	51900000	27	579	3	193	34541	6	3	1	1
chr6-1953	chr6	51900000	51925000	28	579	3	193	34542	6	3	1	1
chr6-1954	chr6	51925000	51950000	29	579	3	193	34543	6	3	1	1
chr6-1955	chr6	51950000	51975000	30	579	3	193	34544	6	3	1	1
chr6-1956	chr6	51975000	52000000	31	579	3	193	34545	6	3	1	1
chr6-1957	chr6	52000000	52025000	32	579	3	193	34546	6	3	1	1
chr6-1958	chr6	52025000	52050000	33	579	3	193	34547	6	3	1	1
chr6-1959	chr6	52050000	52075000	34	579	3	193	34548	6	3	1	1
chr6-1960	chr6	52075000	52100000	35	579	3	193	34549	6	3	1	1
chr6-1961	chr6	52100000	52125000	36	579	3	193	34550	6	3	1	1
chr6-1962	chr6	52125000	52150000	37	579	3	193	34551	6	3	1	1
chr6-1963	chr6	52150000	52175000	38	579	3	193	34552	6	3	1	1
chr6-1964	chr6	52175000	52200000	39	579	3	193	34553	6	3	1	1
chr6-1965	chr6	52200000	52225000	40	579	3	193	34554	6	3	1	1
chr6-1966	chr6	52225000	52250000	41	579	3	193	34555	6	3	1	1
chr6-1967	chr6	52250000	52275000	42	579	3	193	34556	6	3	1	1
chr6-1968	chr6	52275000	52300000	43	579	3	193	34557	6	3	1	1
chr6-1969	chr6	52300000	52325000	44	579	3	193	34558	6	3	1	1
chr6-1970	chr6	52325000	52350000	45	579	3	193	34559	6	3	1	1
chr6-1971	chr6	52350000	52375000	46	579	3	193	34560	6	3	1	1
chr6-1972	chr6	52375000	52400000	47	579	3	193	34561	6	3	1	1
chr6-1973	chr6	52400000	52425000	48	579	3	193	34562	6	3	1	1
chr6-1974	chr6	52425000	52450000	49	579	3	193	34563	6	3	1	1
chr6-1975	chr6	52450000	52475000	50	579	3	193	34564	6	3	1	1
chr6-1976	chr6	52475000	52500000	51	579	3	193	34565	6	3	1	1
chr6-1977	chr6	52500000	52525000	52	579	3	193	34566	6	3	1	1
chr6-1978	chr6	52525000	52550000	53	579	3	193	34567	6	3	1	1
chr6-1979	chr6	52550000	52575000	54	579	3	193	34568	6	3	1	1
chr6-1980	chr6	52575000	52600000	55	579	3	193	34569	6	3	1	1
chr6-1981	chr6	52600000	52625000	56	579	3	193	34570	6	3	1	1
chr6-1982	chr6	52625000	52650000	57	579	3	193	34571	6	3	1	1
chr6-1983	chr6	52650000	52675000	58	579	3	193	34572	6	3	1	1
chr6-1984	chr6	52675000	52700000	59	579	3	193	34573	6	3	1	1
chr6-1985	chr6	52700000	52725000	60	579	3	193	34574	6	3	1	1
chr6-1986	chr6	52725000	52750000	1	580	1	194	34575	3	4	3	1
chr6-1987	chr6	52750000	52775000	2	580	1	194	34576	3	4	3	1
chr6-1988	chr6	52775000	52800000	3	580	1	194	34577	3	4	3	1
chr6-1989	chr6	52800000	52825000	4	580	1	194	34578	3	4	3	1
chr6-1990	chr6	52825000	52850000	5	580	1	194	34579	3	4	3	1
chr6-1991	chr6	52850000	52875000	6	580	1	194	34580	3	4	3	1
chr6-1992	chr6	52875000	52900000	7	580	1	194	34581	3	4	3	1
chr6-1993	chr6	52900000	52925000	8	580	1	194	34582	3	4	3	1
chr6-1994	chr6	52925000	52950000	9	580	1	194	34583	3	4	3	1
chr6-1995	chr6	52950000	52975000	10	580	1	194	34584	3	4	3	1
chr6-1996	chr6	52975000	53000000	11	580	1	194	34585	3	4	3	1
chr6-1997	chr6	53000000	53025000	12	580	1	194	34586	3	4	3	1
chr6-1998	chr6	53025000	53050000	13	580	1	194	34587	3	4	3	1
chr6-1999	chr6	53050000	53075000	14	580	1	194	34588	3	4	3	1
chr6-2000	chr6	53075000	53100000	15	580	1	194	34589	3	4	3	1
chr6-2001	chr6	53100000	53125000	16	580	1	194	34590	3	4	3	1
chr6-2002	chr6	53125000	53150000	17	580	1	194	34591	3	4	3	1
chr6-2003	chr6	53150000	53175000	18	580	1	194	34592	3	4	3	1
chr6-2004	chr6	53175000	53200000	19	580	1	194	34593	3	4	3	1
chr6-2005	chr6	53200000	53225000	20	580	1	194	34594	3	4	3	1
chr6-2006	chr6	53225000	53250000	21	580	1	194	34595	3	4	3	1
chr6-2007	chr6	53250000	53275000	22	580	1	194	34596	3	4	3	1
chr6-2008	chr6	53275000	53300000	23	580	1	194	34597	3	4	3	1
chr6-2009	chr6	53300000	53325000	24	580	1	194	34598	3	4	3	1
chr6-2010	chr6	53325000	53350000	25	580	1	194	34599	3	4	3	1
chr6-2011	chr6	53350000	53375000	26	580	1	194	34600	3	4	3	1
chr6-2012	chr6	53375000	53400000	27	580	1	194	34601	3	4	3	1
chr6-2013	chr6	53400000	53425000	28	580	1	194	34602	3	4	3	1
chr6-2014	chr6	53425000	53450000	29	580	1	194	34603	3	4	3	1
chr6-2015	chr6	53450000	53475000	30	580	1	194	34604	3	4	3	1
chr6-2016	chr6	53475000	53500000	31	580	1	194	34605	3	4	3	1
chr6-2017	chr6	53500000	53525000	32	580	1	194	34606	3	4	3	1
chr6-2018	chr6	53525000	53550000	33	580	1	194	34607	3	4	3	1
chr6-2019	chr6	53550000	53575000	34	580	1	194	34608	3	4	3	1
chr6-2020	chr6	53575000	53600000	35	580	1	194	34609	3	4	3	1
chr6-2021	chr6	53600000	53625000	36	580	1	194	34610	3	4	3	1
chr6-2022	chr6	53625000	53650000	37	580	1	194	34611	3	4	3	1
chr6-2023	chr6	53650000	53675000	38	580	1	194	34612	3	4	3	1
chr6-2024	chr6	53675000	53700000	39	580	1	194	34613	3	4	3	1
chr6-2025	chr6	53700000	53725000	40	580	1	194	34614	3	4	3	1
chr6-2026	chr6	53725000	53750000	41	580	1	194	34615	3	4	3	1
chr6-2027	chr6	53750000	53775000	42	580	1	194	34616	3	4	3	1
chr6-2028	chr6	53775000	53800000	43	580	1	194	34617	3	4	3	1
chr6-2029	chr6	53800000	53825000	44	580	1	194	34618	3	4	3	1
chr6-2030	chr6	53825000	53850000	45	580	1	194	34619	3	4	3	1
chr6-2031	chr6	53850000	53875000	46	580	1	194	34620	3	4	3	1
chr6-2032	chr6	53875000	53900000	47	580	1	194	34621	3	4	3	1
chr6-2033	chr6	53900000	53925000	48	580	1	194	34622	3	4	3	1
chr6-2034	chr6	53925000	53950000	49	580	1	194	34623	3	4	3	1
chr6-2035	chr6	53950000	53975000	50	580	1	194	34624	3	4	3	1
chr6-2036	chr6	53975000	54000000	51	580	1	194	34625	3	4	3	1
chr6-2037	chr6	54000000	54025000	52	580	1	194	34626	3	4	3	1
chr6-2038	chr6	54025000	54050000	53	580	1	194	34627	3	4	3	1
chr6-2039	chr6	54050000	54075000	54	580	1	194	34628	3	4	3	1
chr6-2040	chr6	54075000	54100000	55	580	1	194	34629	3	4	3	1
chr6-2041	chr6	54100000	54125000	56	580	1	194	34630	3	4	3	1
chr6-2042	chr6	54125000	54150000	57	580	1	194	34631	3	4	3	1
chr6-2043	chr6	54150000	54175000	58	580	1	194	34632	3	4	3	1
chr6-2044	chr6	54175000	54200000	59	580	1	194	34633	3	4	3	1
chr6-2045	chr6	54200000	54225000	60	580	1	194	34634	3	4	3	1
chr6-2046	chr6	54225000	54250000	1	581	2	194	34635	5	3	3	2
chr6-2047	chr6	54250000	54275000	2	581	2	194	34636	5	3	3	2
chr6-2048	chr6	54275000	54300000	3	581	2	194	34637	5	3	3	2
chr6-2049	chr6	54300000	54325000	4	581	2	194	34638	5	3	3	2
chr6-2050	chr6	54325000	54350000	5	581	2	194	34639	5	3	3	2
chr6-2051	chr6	54350000	54375000	6	581	2	194	34640	5	3	3	2
chr6-2052	chr6	54375000	54400000	7	581	2	194	34641	5	3	3	2
chr6-2053	chr6	54400000	54425000	8	581	2	194	34642	5	3	3	2
chr6-2054	chr6	54425000	54450000	9	581	2	194	34643	5	3	3	2
chr6-2055	chr6	54450000	54475000	10	581	2	194	34644	5	3	3	2
chr6-2056	chr6	54475000	54500000	11	581	2	194	34645	5	3	3	2
chr6-2057	chr6	54500000	54525000	12	581	2	194	34646	5	3	3	2
chr6-2058	chr6	54525000	54550000	13	581	2	194	34647	5	3	3	2
chr6-2059	chr6	54550000	54575000	14	581	2	194	34648	5	3	3	2
chr6-2060	chr6	54575000	54600000	15	581	2	194	34649	5	3	3	2
chr6-2061	chr6	54600000	54625000	16	581	2	194	34650	5	3	3	2
chr6-2062	chr6	54625000	54650000	17	581	2	194	34651	5	3	3	2
chr6-2063	chr6	54650000	54675000	18	581	2	194	34652	5	3	3	2
chr6-2064	chr6	54675000	54700000	19	581	2	194	34653	5	3	3	2
chr6-2065	chr6	54700000	54725000	20	581	2	194	34654	5	3	3	2
chr6-2066	chr6	54725000	54750000	21	581	2	194	34655	5	3	3	2
chr6-2067	chr6	54750000	54775000	22	581	2	194	34656	5	3	3	2
chr6-2068	chr6	54775000	54800000	23	581	2	194	34657	5	3	3	2
chr6-2069	chr6	54800000	54825000	24	581	2	194	34658	5	3	3	2
chr6-2070	chr6	54825000	54850000	25	581	2	194	34659	5	3	3	2
chr6-2071	chr6	54850000	54875000	26	581	2	194	34660	5	3	3	2
chr6-2072	chr6	54875000	54900000	27	581	2	194	34661	5	3	3	2
chr6-2073	chr6	54900000	54925000	28	581	2	194	34662	5	3	3	2
chr6-2074	chr6	54925000	54950000	29	581	2	194	34663	5	3	3	2
chr6-2075	chr6	54950000	54975000	30	581	2	194	34664	5	3	3	2
chr6-2076	chr6	54975000	55000000	31	581	2	194	34665	5	3	3	2
chr6-2077	chr6	55000000	55025000	32	581	2	194	34666	5	3	3	2
chr6-2078	chr6	55025000	55050000	33	581	2	194	34667	5	3	3	2
chr6-2079	chr6	55050000	55075000	34	581	2	194	34668	5	3	3	2
chr6-2080	chr6	55075000	55100000	35	581	2	194	34669	5	3	3	2
chr6-2081	chr6	55100000	55125000	36	581	2	194	34670	5	3	3	2
chr6-2082	chr6	55125000	55150000	37	581	2	194	34671	5	3	3	2
chr6-2083	chr6	55150000	55175000	38	581	2	194	34672	5	3	3	2
chr6-2084	chr6	55175000	55200000	39	581	2	194	34673	5	3	3	2
chr6-2085	chr6	55200000	55225000	40	581	2	194	34674	5	3	3	2
chr6-2086	chr6	55225000	55250000	41	581	2	194	34675	5	3	3	2
chr6-2087	chr6	55250000	55275000	42	581	2	194	34676	5	3	3	2
chr6-2088	chr6	55275000	55300000	43	581	2	194	34677	5	3	3	2
chr6-2089	chr6	55300000	55325000	44	581	2	194	34678	5	3	3	2
chr6-2090	chr6	55325000	55350000	45	581	2	194	34679	5	3	3	2
chr6-2091	chr6	55350000	55375000	46	581	2	194	34680	5	3	3	2
chr6-2092	chr6	55375000	55400000	47	581	2	194	34681	5	3	3	2
chr6-2093	chr6	55400000	55425000	48	581	2	194	34682	5	3	3	2
chr6-2094	chr6	55425000	55450000	49	581	2	194	34683	5	3	3	2
chr6-2095	chr6	55450000	55475000	50	581	2	194	34684	5	3	3	2
chr6-2096	chr6	55475000	55500000	51	581	2	194	34685	5	3	3	2
chr6-2097	chr6	55500000	55525000	52	581	2	194	34686	5	3	3	2
chr6-2098	chr6	55525000	55550000	53	581	2	194	34687	5	3	3	2
chr6-2099	chr6	55550000	55575000	54	581	2	194	34688	5	3	3	2
chr6-2100	chr6	55575000	55600000	55	581	2	194	34689	5	3	3	2
chr6-2101	chr6	55600000	55625000	56	581	2	194	34690	5	3	3	2
chr6-2102	chr6	55625000	55650000	57	581	2	194	34691	5	3	3	2
chr6-2103	chr6	55650000	55675000	58	581	2	194	34692	5	3	3	2
chr6-2104	chr6	55675000	55700000	59	581	2	194	34693	5	3	3	2
chr6-2105	chr6	55700000	55725000	60	581	2	194	34694	5	3	3	2
chr6-2106	chr6	55725000	55750000	1	582	3	194	34695	6	1	9	7
chr6-2107	chr6	55750000	55775000	2	582	3	194	34696	6	1	9	7
chr6-2108	chr6	55775000	55800000	3	582	3	194	34697	6	1	9	7
chr6-2109	chr6	55800000	55825000	4	582	3	194	34698	6	1	9	7
chr6-2110	chr6	55825000	55850000	5	582	3	194	34699	6	1	9	7
chr6-2111	chr6	55850000	55875000	6	582	3	194	34700	6	1	9	7
chr6-2112	chr6	55875000	55900000	7	582	3	194	34701	6	1	9	7
chr6-2113	chr6	55900000	55925000	8	582	3	194	34702	6	1	9	7
chr6-2114	chr6	55925000	55950000	9	582	3	194	34703	6	1	9	7
chr6-2115	chr6	55950000	55975000	10	582	3	194	34704	6	1	9	7
chr6-2116	chr6	55975000	56000000	11	582	3	194	34705	6	1	9	7
chr6-2117	chr6	56000000	56025000	12	582	3	194	34706	6	1	9	7
chr6-2118	chr6	56025000	56050000	13	582	3	194	34707	6	1	9	7
chr6-2119	chr6	56050000	56075000	14	582	3	194	34708	6	1	9	7
chr6-2120	chr6	56075000	56100000	15	582	3	194	34709	6	1	9	7
chr6-2121	chr6	56100000	56125000	16	582	3	194	34710	6	1	9	7
chr6-2122	chr6	56125000	56150000	17	582	3	194	34711	6	1	9	7
chr6-2123	chr6	56150000	56175000	18	582	3	194	34712	6	1	9	7
chr6-2124	chr6	56175000	56200000	19	582	3	194	34713	6	1	9	7
chr6-2125	chr6	56200000	56225000	20	582	3	194	34714	6	1	9	7
chr6-2126	chr6	56225000	56250000	21	582	3	194	34715	6	1	9	7
chr6-2127	chr6	56250000	56275000	22	582	3	194	34716	6	1	9	7
chr6-2128	chr6	56275000	56300000	23	582	3	194	34717	6	1	9	7
chr6-2129	chr6	56300000	56325000	24	582	3	194	34718	6	1	9	7
chr6-2130	chr6	56325000	56350000	25	582	3	194	34719	6	1	9	7
chr6-2131	chr6	56350000	56375000	26	582	3	194	34720	6	1	9	7
chr6-2132	chr6	56375000	56400000	27	582	3	194	34721	6	1	9	7
chr6-2133	chr6	56400000	56425000	28	582	3	194	34722	6	1	9	7
chr6-2134	chr6	56425000	56450000	29	582	3	194	34723	6	1	9	7
chr6-2135	chr6	56450000	56475000	30	582	3	194	34724	6	1	9	7
chr6-2136	chr6	56475000	56500000	31	582	3	194	34725	6	1	9	7
chr6-2137	chr6	56500000	56525000	32	582	3	194	34726	6	1	9	7
chr6-2138	chr6	56525000	56550000	33	582	3	194	34727	6	1	9	7
chr6-2139	chr6	56550000	56575000	34	582	3	194	34728	6	1	9	7
chr6-2140	chr6	56575000	56600000	35	582	3	194	34729	6	1	9	7
chr6-2141	chr6	56600000	56625000	36	582	3	194	34730	6	1	9	7
chr6-2142	chr6	56625000	56650000	37	582	3	194	34731	6	1	9	7
chr6-2143	chr6	56650000	56675000	38	582	3	194	34732	6	1	9	7
chr6-2144	chr6	56675000	56700000	39	582	3	194	34733	6	1	9	7
chr6-2145	chr6	56700000	56725000	40	582	3	194	34734	6	1	9	7
chr6-2146	chr6	56725000	56750000	41	582	3	194	34735	6	1	9	7
chr6-2147	chr6	56750000	56775000	42	582	3	194	34736	6	1	9	7
chr6-2148	chr6	56775000	56800000	43	582	3	194	34737	6	1	9	7
chr6-2149	chr6	56800000	56825000	44	582	3	194	34738	6	1	9	7
chr6-2150	chr6	56825000	56850000	45	582	3	194	34739	6	1	9	7
chr6-2151	chr6	56850000	56875000	46	582	3	194	34740	6	1	9	7
chr6-2152	chr6	56875000	56900000	47	582	3	194	34741	6	1	9	7
chr6-2153	chr6	56900000	56925000	48	582	3	194	34742	6	1	9	7
chr6-2154	chr6	56925000	56950000	49	582	3	194	34743	6	1	9	7
chr6-2155	chr6	56950000	56975000	50	582	3	194	34744	6	1	9	7
chr6-2156	chr6	56975000	57000000	51	582	3	194	34745	6	1	9	7
chr6-2157	chr6	57000000	57025000	52	582	3	194	34746	6	1	9	7
chr6-2158	chr6	57025000	57050000	53	582	3	194	34747	6	1	9	7
chr6-2159	chr6	57050000	57075000	54	582	3	194	34748	6	1	9	7
chr6-2160	chr6	57075000	57100000	55	582	3	194	34749	6	1	9	7
chr6-2161	chr6	57100000	57125000	56	582	3	194	34750	6	1	9	7
chr6-2162	chr6	57125000	57150000	57	582	3	194	34751	6	1	9	7
chr6-2163	chr6	57150000	57175000	58	582	3	194	34752	6	1	9	7
chr6-2164	chr6	57175000	57200000	59	582	3	194	34753	6	1	9	7
chr6-2165	chr6	57200000	57225000	60	582	3	194	34754	6	1	9	7
chr6-2166	chr6	57225000	57250000	1	583	1	195	34755	4	4	9	8
chr6-2167	chr6	57250000	57275000	2	583	1	195	34756	4	4	9	8
chr6-2168	chr6	57275000	57300000	3	583	1	195	34757	4	4	9	8
chr6-2169	chr6	57300000	57325000	4	583	1	195	34758	4	4	9	8
chr6-2170	chr6	57325000	57350000	5	583	1	195	34759	4	4	9	8
chr6-2171	chr6	57350000	57375000	6	583	1	195	34760	4	4	9	8
chr6-2172	chr6	57375000	57400000	7	583	1	195	34761	4	4	9	8
chr6-2173	chr6	57400000	57425000	8	583	1	195	34762	4	4	9	8
chr6-2174	chr6	57425000	57450000	9	583	1	195	34763	4	4	9	8
chr6-2175	chr6	57450000	57475000	10	583	1	195	34764	4	4	9	8
chr6-2176	chr6	57475000	57500000	11	583	1	195	34765	4	4	9	8
chr6-2177	chr6	57500000	57525000	12	583	1	195	34766	4	4	9	8
chr6-2178	chr6	57525000	57550000	13	583	1	195	34767	4	4	9	8
chr6-2179	chr6	57550000	57575000	14	583	1	195	34768	4	4	9	8
chr6-2180	chr6	57575000	57600000	15	583	1	195	34769	4	4	9	8
chr6-2181	chr6	57600000	57625000	16	583	1	195	34770	4	4	9	8
chr6-2182	chr6	57625000	57650000	17	583	1	195	34771	4	4	9	8
chr6-2183	chr6	57650000	57675000	18	583	1	195	34772	4	4	9	8
chr6-2184	chr6	57675000	57700000	19	583	1	195	34773	4	4	9	8
chr6-2185	chr6	57700000	57725000	20	583	1	195	34774	4	4	9	8
chr6-2186	chr6	57725000	57750000	21	583	1	195	34775	4	4	9	8
chr6-2187	chr6	57750000	57775000	22	583	1	195	34776	4	4	9	8
chr6-2188	chr6	57775000	57800000	23	583	1	195	34777	4	4	9	8
chr6-2189	chr6	57800000	57825000	24	583	1	195	34778	4	4	9	8
chr6-2190	chr6	57825000	57850000	25	583	1	195	34779	4	4	9	8
chr6-2191	chr6	57850000	57875000	26	583	1	195	34780	4	4	9	8
chr6-2192	chr6	57875000	57900000	27	583	1	195	34781	4	4	9	8
chr6-2193	chr6	57900000	57925000	28	583	1	195	34782	4	4	9	8
chr6-2194	chr6	57925000	57950000	29	583	1	195	34783	4	4	9	8
chr6-2195	chr6	57950000	57975000	30	583	1	195	34784	4	4	9	8
chr6-2196	chr6	57975000	58000000	31	583	1	195	34785	4	4	9	8
chr6-2197	chr6	58000000	58025000	32	583	1	195	34786	4	4	9	8
chr6-2198	chr6	58025000	58050000	33	583	1	195	34787	4	4	9	8
chr6-2199	chr6	58050000	58075000	34	583	1	195	34788	4	4	9	8
chr6-2200	chr6	58075000	58100000	35	583	1	195	34789	4	4	9	8
chr6-2201	chr6	58100000	58125000	36	583	1	195	34790	4	4	9	8
chr6-2202	chr6	58125000	58150000	37	583	1	195	34791	4	4	9	8
chr6-2203	chr6	58150000	58175000	38	583	1	195	34792	4	4	9	8
chr6-2204	chr6	58175000	58200000	39	583	1	195	34793	4	4	9	8
chr6-2205	chr6	58200000	58225000	40	583	1	195	34794	4	4	9	8
chr6-2206	chr6	58225000	58250000	41	583	1	195	34795	4	4	9	8
chr6-2207	chr6	58250000	58275000	42	583	1	195	34796	4	4	9	8
chr6-2208	chr6	58275000	58300000	43	583	1	195	34797	4	4	9	8
chr6-2209	chr6	58300000	58325000	44	583	1	195	34798	4	4	9	8
chr6-2210	chr6	58325000	58350000	45	583	1	195	34799	4	4	9	8
chr6-2211	chr6	58350000	58375000	46	583	1	195	34800	4	4	9	8
chr6-2212	chr6	58375000	58400000	47	583	1	195	34801	4	4	9	8
chr6-2213	chr6	58400000	58425000	48	583	1	195	34802	4	4	9	8
chr6-2214	chr6	58425000	58450000	49	583	1	195	34803	4	4	9	8
chr6-2215	chr6	58450000	58475000	50	583	1	195	34804	4	4	9	8
chr6-2216	chr6	58475000	58500000	51	583	1	195	34805	4	4	9	8
chr6-2217	chr6	58500000	58525000	52	583	1	195	34806	4	4	9	8
chr6-2218	chr6	58525000	58550000	53	583	1	195	34807	4	4	9	8
chr6-2219	chr6	58550000	58575000	54	583	1	195	34808	4	4	9	8
chr6-2220	chr6	58575000	58600000	55	583	1	195	34809	4	4	9	8
chr6-2221	chr6	58600000	58625000	56	583	1	195	34810	4	4	9	8
chr6-2222	chr6	58625000	58650000	57	583	1	195	34811	4	4	9	8
chr6-2223	chr6	58650000	58675000	58	583	1	195	34812	4	4	9	8
chr6-2224	chr6	58675000	58700000	59	583	1	195	34813	4	4	9	8
chr6-2225	chr6	58700000	58725000	60	583	1	195	34814	4	4	9	8
chr6-2226	chr6	58725000	58750000	1	584	2	195	34815	7	4	1	3
chr6-2227	chr6	58750000	58775000	2	584	2	195	34816	7	4	1	3
chr6-2228	chr6	58775000	58800000	3	584	2	195	34817	7	4	1	3
chr6-2229	chr6	58800000	58825000	4	584	2	195	34818	7	4	1	3
chr6-2230	chr6	58825000	58850000	5	584	2	195	34819	7	4	1	3
chr6-2231	chr6	58850000	58875000	6	584	2	195	34820	7	4	1	3
chr6-2232	chr6	58875000	58900000	7	584	2	195	34821	7	4	1	3
chr6-2233	chr6	58900000	58925000	8	584	2	195	34822	7	4	1	3
chr6-2234	chr6	58925000	58950000	9	584	2	195	34823	7	4	1	3
chr6-2235	chr6	58950000	58975000	10	584	2	195	34824	7	4	1	3
chr6-2236	chr6	58975000	59000000	11	584	2	195	34825	7	4	1	3
chr6-2237	chr6	59000000	59025000	12	584	2	195	34826	7	4	1	3
chr6-2238	chr6	59025000	59050000	13	584	2	195	34827	7	4	1	3
chr6-2239	chr6	59050000	59075000	14	584	2	195	34828	7	4	1	3
chr6-2240	chr6	59075000	59100000	15	584	2	195	34829	7	4	1	3
chr6-2241	chr6	59100000	59125000	16	584	2	195	34830	7	4	1	3
chr6-2242	chr6	59125000	59150000	17	584	2	195	34831	7	4	1	3
chr6-2243	chr6	59150000	59175000	18	584	2	195	34832	7	4	1	3
chr6-2244	chr6	59175000	59200000	19	584	2	195	34833	7	4	1	3
chr6-2245	chr6	59200000	59225000	20	584	2	195	34834	7	4	1	3
chr6-2246	chr6	59225000	59250000	21	584	2	195	34835	7	4	1	3
chr6-2247	chr6	59250000	59275000	22	584	2	195	34836	7	4	1	3
chr6-2248	chr6	59275000	59300000	23	584	2	195	34837	7	4	1	3
chr6-2249	chr6	59300000	59325000	24	584	2	195	34838	7	4	1	3
chr6-2250	chr6	59325000	59350000	25	584	2	195	34839	7	4	1	3
chr6-2251	chr6	59350000	59375000	26	584	2	195	34840	7	4	1	3
chr6-2252	chr6	59375000	59400000	27	584	2	195	34841	7	4	1	3
chr6-2253	chr6	59400000	59425000	28	584	2	195	34842	7	4	1	3
chr6-2254	chr6	59425000	59450000	29	584	2	195	34843	7	4	1	3
chr6-2255	chr6	59450000	59475000	30	584	2	195	34844	7	4	1	3
chr6-2256	chr6	59475000	59500000	31	584	2	195	34845	7	4	1	3
chr6-2257	chr6	59500000	59525000	32	584	2	195	34846	7	4	1	3
chr6-2258	chr6	59525000	59550000	33	584	2	195	34847	7	4	1	3
chr6-2259	chr6	59550000	59575000	34	584	2	195	34848	7	4	1	3
chr6-2260	chr6	59575000	59600000	35	584	2	195	34849	7	4	1	3
chr6-2261	chr6	59600000	59625000	36	584	2	195	34850	7	4	1	3
chr6-2262	chr6	59625000	59650000	37	584	2	195	34851	7	4	1	3
chr6-2263	chr6	59650000	59675000	38	584	2	195	34852	7	4	1	3
chr6-2264	chr6	59675000	59700000	39	584	2	195	34853	7	4	1	3
chr6-2265	chr6	59700000	59725000	40	584	2	195	34854	7	4	1	3
chr6-2266	chr6	59725000	59750000	41	584	2	195	34855	7	4	1	3
chr6-2267	chr6	59750000	59775000	42	584	2	195	34856	7	4	1	3
chr6-2268	chr6	59775000	59800000	43	584	2	195	34857	7	4	1	3
chr6-2269	chr6	59800000	59825000	44	584	2	195	34858	7	4	1	3
chr6-2270	chr6	59825000	59850000	45	584	2	195	34859	7	4	1	3
chr6-2271	chr6	59850000	59875000	46	584	2	195	34860	7	4	1	3
chr6-2272	chr6	59875000	59900000	47	584	2	195	34861	7	4	1	3
chr6-2273	chr6	59900000	59925000	48	584	2	195	34862	7	4	1	3
chr6-2274	chr6	59925000	59950000	49	584	2	195	34863	7	4	1	3
chr6-2275	chr6	59950000	59975000	50	584	2	195	34864	7	4	1	3
chr6-2276	chr6	59975000	60000000	51	584	2	195	34865	7	4	1	3
chr6-2277	chr6	60000000	60025000	52	584	2	195	34866	7	4	1	3
chr6-2278	chr6	60025000	60050000	53	584	2	195	34867	7	4	1	3
chr6-2279	chr6	60050000	60075000	54	584	2	195	34868	7	4	1	3
chr6-2280	chr6	60075000	60100000	55	584	2	195	34869	7	4	1	3
chr6-2281	chr6	60100000	60125000	56	584	2	195	34870	7	4	1	3
chr6-2282	chr6	60125000	60150000	57	584	2	195	34871	7	4	1	3
chr6-2283	chr6	60150000	60175000	58	584	2	195	34872	7	4	1	3
chr6-2284	chr6	60175000	60200000	59	584	2	195	34873	7	4	1	3
chr6-2285	chr6	60200000	60225000	60	584	2	195	34874	7	4	1	3
chr6-2286	chr6	60225000	60250000	1	585	3	195	34875	7	2	4	4
chr6-2287	chr6	60250000	60275000	2	585	3	195	34876	7	2	4	4
chr6-2288	chr6	60275000	60300000	3	585	3	195	34877	7	2	4	4
chr6-2289	chr6	60300000	60325000	4	585	3	195	34878	7	2	4	4
chr6-2290	chr6	60325000	60350000	5	585	3	195	34879	7	2	4	4
chr6-2291	chr6	60350000	60375000	6	585	3	195	34880	7	2	4	4
chr6-2292	chr6	60375000	60400000	7	585	3	195	34881	7	2	4	4
chr6-2293	chr6	60400000	60425000	8	585	3	195	34882	7	2	4	4
chr6-2294	chr6	60425000	60450000	9	585	3	195	34883	7	2	4	4
chr6-2295	chr6	60450000	60475000	10	585	3	195	34884	7	2	4	4
chr6-2296	chr6	60475000	60500000	11	585	3	195	34885	7	2	4	4
chr6-2297	chr6	60500000	60525000	12	585	3	195	34886	7	2	4	4
chr6-2298	chr6	60525000	60550000	13	585	3	195	34887	7	2	4	4
chr6-2299	chr6	60550000	60575000	14	585	3	195	34888	7	2	4	4
chr6-2300	chr6	60575000	60600000	15	585	3	195	34889	7	2	4	4
chr6-2301	chr6	60600000	60625000	16	585	3	195	34890	7	2	4	4
chr6-2302	chr6	60625000	60650000	17	585	3	195	34891	7	2	4	4
chr6-2303	chr6	60650000	60675000	18	585	3	195	34892	7	2	4	4
chr6-2304	chr6	60675000	60700000	19	585	3	195	34893	7	2	4	4
chr6-2305	chr6	60700000	60725000	20	585	3	195	34894	7	2	4	4
chr6-2306	chr6	60725000	60750000	21	585	3	195	34895	7	2	4	4
chr6-2307	chr6	60750000	60775000	22	585	3	195	34896	7	2	4	4
chr6-2308	chr6	60775000	60800000	23	585	3	195	34897	7	2	4	4
chr6-2309	chr6	60800000	60825000	24	585	3	195	34898	7	2	4	4
chr6-2310	chr6	60825000	60850000	25	585	3	195	34899	7	2	4	4
chr6-2311	chr6	60850000	60875000	26	585	3	195	34900	7	2	4	4
chr6-2312	chr6	60875000	60900000	27	585	3	195	34901	7	2	4	4
chr6-2313	chr6	60900000	60925000	28	585	3	195	34902	7	2	4	4
chr6-2314	chr6	60925000	60950000	29	585	3	195	34903	7	2	4	4
chr6-2315	chr6	60950000	60975000	30	585	3	195	34904	7	2	4	4
chr6-2316	chr6	60975000	61000000	31	585	3	195	34905	7	2	4	4
chr6-2317	chr6	61000000	61025000	32	585	3	195	34906	7	2	4	4
chr6-2318	chr6	61025000	61050000	33	585	3	195	34907	7	2	4	4
chr6-2319	chr6	61050000	61075000	34	585	3	195	34908	7	2	4	4
chr6-2320	chr6	61075000	61100000	35	585	3	195	34909	7	2	4	4
chr6-2321	chr6	61100000	61125000	36	585	3	195	34910	7	2	4	4
chr6-2322	chr6	61125000	61150000	37	585	3	195	34911	7	2	4	4
chr6-2323	chr6	61150000	61175000	38	585	3	195	34912	7	2	4	4
chr6-2324	chr6	61175000	61200000	39	585	3	195	34913	7	2	4	4
chr6-2325	chr6	61200000	61225000	40	585	3	195	34914	7	2	4	4
chr6-2326	chr6	61225000	61250000	41	585	3	195	34915	7	2	4	4
chr6-2327	chr6	61250000	61275000	42	585	3	195	34916	7	2	4	4
chr6-2328	chr6	61275000	61300000	43	585	3	195	34917	7	2	4	4
chr6-2329	chr6	61300000	61325000	44	585	3	195	34918	7	2	4	4
chr6-2330	chr6	61325000	61350000	45	585	3	195	34919	7	2	4	4
chr6-2331	chr6	61350000	61375000	46	585	3	195	34920	7	2	4	4
chr6-2332	chr6	61375000	61400000	47	585	3	195	34921	7	2	4	4
chr6-2333	chr6	61400000	61425000	48	585	3	195	34922	7	2	4	4
chr6-2334	chr6	61425000	61450000	49	585	3	195	34923	7	2	4	4
chr6-2335	chr6	61450000	61475000	50	585	3	195	34924	7	2	4	4
chr6-2336	chr6	61475000	61500000	51	585	3	195	34925	7	2	4	4
chr6-2337	chr6	61500000	61525000	52	585	3	195	34926	7	2	4	4
chr6-2338	chr6	61525000	61550000	53	585	3	195	34927	7	2	4	4
chr6-2339	chr6	61550000	61575000	54	585	3	195	34928	7	2	4	4
chr6-2340	chr6	61575000	61600000	55	585	3	195	34929	7	2	4	4
chr6-2341	chr6	61600000	61625000	56	585	3	195	34930	7	2	4	4
chr6-2342	chr6	61625000	61650000	57	585	3	195	34931	7	2	4	4
chr6-2343	chr6	61650000	61675000	58	585	3	195	34932	7	2	4	4
chr6-2344	chr6	61675000	61700000	59	585	3	195	34933	7	2	4	4
chr6-2345	chr6	61700000	61725000	60	585	3	195	34934	7	2	4	4
chr6-2346	chr6	61725000	61750000	1	586	1	196	34935	7	5	2	5
chr6-2347	chr6	61750000	61775000	2	586	1	196	34936	7	5	2	5
chr6-2348	chr6	61775000	61800000	3	586	1	196	34937	7	5	2	5
chr6-2349	chr6	61800000	61825000	4	586	1	196	34938	7	5	2	5
chr6-2350	chr6	61825000	61850000	5	586	1	196	34939	7	5	2	5
chr6-2351	chr6	61850000	61875000	6	586	1	196	34940	7	5	2	5
chr6-2352	chr6	61875000	61900000	7	586	1	196	34941	7	5	2	5
chr6-2353	chr6	61900000	61925000	8	586	1	196	34942	7	5	2	5
chr6-2354	chr6	61925000	61950000	9	586	1	196	34943	7	5	2	5
chr6-2355	chr6	61950000	61975000	10	586	1	196	34944	7	5	2	5
chr6-2356	chr6	61975000	62000000	11	586	1	196	34945	7	5	2	5
chr6-2357	chr6	62000000	62025000	12	586	1	196	34946	7	5	2	5
chr6-2358	chr6	62025000	62050000	13	586	1	196	34947	7	5	2	5
chr6-2359	chr6	62050000	62075000	14	586	1	196	34948	7	5	2	5
chr6-2360	chr6	62075000	62100000	15	586	1	196	34949	7	5	2	5
chr6-2361	chr6	62100000	62125000	16	586	1	196	34950	7	5	2	5
chr6-2362	chr6	62125000	62150000	17	586	1	196	34951	7	5	2	5
chr6-2363	chr6	62150000	62175000	18	586	1	196	34952	7	5	2	5
chr6-2364	chr6	62175000	62200000	19	586	1	196	34953	7	5	2	5
chr6-2365	chr6	62200000	62225000	20	586	1	196	34954	7	5	2	5
chr6-2366	chr6	62225000	62250000	21	586	1	196	34955	7	5	2	5
chr6-2367	chr6	62250000	62275000	22	586	1	196	34956	7	5	2	5
chr6-2368	chr6	62275000	62300000	23	586	1	196	34957	7	5	2	5
chr6-2369	chr6	62300000	62325000	24	586	1	196	34958	7	5	2	5
chr6-2370	chr6	62325000	62350000	25	586	1	196	34959	7	5	2	5
chr6-2371	chr6	62350000	62375000	26	586	1	196	34960	7	5	2	5
chr6-2372	chr6	62375000	62400000	27	586	1	196	34961	7	5	2	5
chr6-2373	chr6	62400000	62425000	28	586	1	196	34962	7	5	2	5
chr6-2374	chr6	62425000	62450000	29	586	1	196	34963	7	5	2	5
chr6-2375	chr6	62450000	62475000	30	586	1	196	34964	7	5	2	5
chr6-2376	chr6	62475000	62500000	31	586	1	196	34965	7	5	2	5
chr6-2377	chr6	62500000	62525000	32	586	1	196	34966	7	5	2	5
chr6-2378	chr6	62525000	62550000	33	586	1	196	34967	7	5	2	5
chr6-2379	chr6	62550000	62575000	34	586	1	196	34968	7	5	2	5
chr6-2380	chr6	62575000	62600000	35	586	1	196	34969	7	5	2	5
chr6-2381	chr6	62600000	62625000	36	586	1	196	34970	7	5	2	5
chr6-2382	chr6	62625000	62650000	37	586	1	196	34971	7	5	2	5
chr6-2383	chr6	62650000	62675000	38	586	1	196	34972	7	5	2	5
chr6-2384	chr6	62675000	62700000	39	586	1	196	34973	7	5	2	5
chr6-2385	chr6	62700000	62725000	40	586	1	196	34974	7	5	2	5
chr6-2386	chr6	62725000	62750000	41	586	1	196	34975	7	5	2	5
chr6-2387	chr6	62750000	62775000	42	586	1	196	34976	7	5	2	5
chr6-2388	chr6	62775000	62800000	43	586	1	196	34977	7	5	2	5
chr6-2389	chr6	62800000	62825000	44	586	1	196	34978	7	5	2	5
chr6-2390	chr6	62825000	62850000	45	586	1	196	34979	7	5	2	5
chr6-2391	chr6	62850000	62875000	46	586	1	196	34980	7	5	2	5
chr6-2392	chr6	62875000	62900000	47	586	1	196	34981	7	5	2	5
chr6-2393	chr6	62900000	62925000	48	586	1	196	34982	7	5	2	5
chr6-2394	chr6	62925000	62950000	49	586	1	196	34983	7	5	2	5
chr6-2395	chr6	62950000	62975000	50	586	1	196	34984	7	5	2	5
chr6-2396	chr6	62975000	63000000	51	586	1	196	34985	7	5	2	5
chr6-2397	chr6	63000000	63025000	52	586	1	196	34986	7	5	2	5
chr6-2398	chr6	63025000	63050000	53	586	1	196	34987	7	5	2	5
chr6-2399	chr6	63050000	63075000	54	586	1	196	34988	7	5	2	5
chr6-2400	chr6	63075000	63100000	55	586	1	196	34989	7	5	2	5
chr6-2401	chr6	63100000	63125000	56	586	1	196	34990	7	5	2	5
chr6-2402	chr6	63125000	63150000	57	586	1	196	34991	7	5	2	5
chr6-2403	chr6	63150000	63175000	58	586	1	196	34992	7	5	2	5
chr6-2404	chr6	63175000	63200000	59	586	1	196	34993	7	5	2	5
chr6-2405	chr6	63200000	63225000	60	586	1	196	34994	7	5	2	5
chr6-2406	chr6	63225000	63250000	1	587	2	196	34995	9	1	7	8
chr6-2407	chr6	63250000	63275000	2	587	2	196	34996	9	1	7	8
chr6-2408	chr6	63275000	63300000	3	587	2	196	34997	9	1	7	8
chr6-2409	chr6	63300000	63325000	4	587	2	196	34998	9	1	7	8
chr6-2410	chr6	63325000	63350000	5	587	2	196	34999	9	1	7	8
chr6-2411	chr6	63350000	63375000	6	587	2	196	35000	9	1	7	8
chr6-2412	chr6	63375000	63400000	7	587	2	196	35001	9	1	7	8
chr6-2413	chr6	63400000	63425000	8	587	2	196	35002	9	1	7	8
chr6-2414	chr6	63425000	63450000	9	587	2	196	35003	9	1	7	8
chr6-2415	chr6	63450000	63475000	10	587	2	196	35004	9	1	7	8
chr6-2416	chr6	63475000	63500000	11	587	2	196	35005	9	1	7	8
chr6-2417	chr6	63500000	63525000	12	587	2	196	35006	9	1	7	8
chr6-2418	chr6	63525000	63550000	13	587	2	196	35007	9	1	7	8
chr6-2419	chr6	63550000	63575000	14	587	2	196	35008	9	1	7	8
chr6-2420	chr6	63575000	63600000	15	587	2	196	35009	9	1	7	8
chr6-2421	chr6	63600000	63625000	16	587	2	196	35010	9	1	7	8
chr6-2422	chr6	63625000	63650000	17	587	2	196	35011	9	1	7	8
chr6-2423	chr6	63650000	63675000	18	587	2	196	35012	9	1	7	8
chr6-2424	chr6	63675000	63700000	19	587	2	196	35013	9	1	7	8
chr6-2425	chr6	63700000	63725000	20	587	2	196	35014	9	1	7	8
chr6-2426	chr6	63725000	63750000	21	587	2	196	35015	9	1	7	8
chr6-2427	chr6	63750000	63775000	22	587	2	196	35016	9	1	7	8
chr6-2428	chr6	63775000	63800000	23	587	2	196	35017	9	1	7	8
chr6-2429	chr6	63800000	63825000	24	587	2	196	35018	9	1	7	8
chr6-2430	chr6	63825000	63850000	25	587	2	196	35019	9	1	7	8
chr6-2431	chr6	63850000	63875000	26	587	2	196	35020	9	1	7	8
chr6-2432	chr6	63875000	63900000	27	587	2	196	35021	9	1	7	8
chr6-2433	chr6	63900000	63925000	28	587	2	196	35022	9	1	7	8
chr6-2434	chr6	63925000	63950000	29	587	2	196	35023	9	1	7	8
chr6-2435	chr6	63950000	63975000	30	587	2	196	35024	9	1	7	8
chr6-2436	chr6	63975000	64000000	31	587	2	196	35025	9	1	7	8
chr6-2437	chr6	64000000	64025000	32	587	2	196	35026	9	1	7	8
chr6-2438	chr6	64025000	64050000	33	587	2	196	35027	9	1	7	8
chr6-2439	chr6	64050000	64075000	34	587	2	196	35028	9	1	7	8
chr6-2440	chr6	64075000	64100000	35	587	2	196	35029	9	1	7	8
chr6-2441	chr6	64100000	64125000	36	587	2	196	35030	9	1	7	8
chr6-2442	chr6	64125000	64150000	37	587	2	196	35031	9	1	7	8
chr6-2443	chr6	64150000	64175000	38	587	2	196	35032	9	1	7	8
chr6-2444	chr6	64175000	64200000	39	587	2	196	35033	9	1	7	8
chr6-2445	chr6	64200000	64225000	40	587	2	196	35034	9	1	7	8
chr6-2446	chr6	64225000	64250000	41	587	2	196	35035	9	1	7	8
chr6-2447	chr6	64250000	64275000	42	587	2	196	35036	9	1	7	8
chr6-2448	chr6	64275000	64300000	43	587	2	196	35037	9	1	7	8
chr6-2449	chr6	64300000	64325000	44	587	2	196	35038	9	1	7	8
chr6-2450	chr6	64325000	64350000	45	587	2	196	35039	9	1	7	8
chr6-2451	chr6	64350000	64375000	46	587	2	196	35040	9	1	7	8
chr6-2452	chr6	64375000	64400000	47	587	2	196	35041	9	1	7	8
chr6-2453	chr6	64400000	64425000	48	587	2	196	35042	9	1	7	8
chr6-2454	chr6	64425000	64450000	49	587	2	196	35043	9	1	7	8
chr6-2455	chr6	64450000	64475000	50	587	2	196	35044	9	1	7	8
chr6-2456	chr6	64475000	64500000	51	587	2	196	35045	9	1	7	8
chr6-2457	chr6	64500000	64525000	52	587	2	196	35046	9	1	7	8
chr6-2458	chr6	64525000	64550000	53	587	2	196	35047	9	1	7	8
chr6-2459	chr6	64550000	64575000	54	587	2	196	35048	9	1	7	8
chr6-2460	chr6	64575000	64600000	55	587	2	196	35049	9	1	7	8
chr6-2461	chr6	64600000	64625000	56	587	2	196	35050	9	1	7	8
chr6-2462	chr6	64625000	64650000	57	587	2	196	35051	9	1	7	8
chr6-2463	chr6	64650000	64675000	58	587	2	196	35052	9	1	7	8
chr6-2464	chr6	64675000	64700000	59	587	2	196	35053	9	1	7	8
chr6-2465	chr6	64700000	64725000	60	587	2	196	35054	9	1	7	8
chr6-2466	chr6	64725000	64750000	1	588	3	196	35055	1	9	6	7
chr6-2467	chr6	64750000	64775000	2	588	3	196	35056	1	9	6	7
chr6-2468	chr6	64775000	64800000	3	588	3	196	35057	1	9	6	7
chr6-2469	chr6	64800000	64825000	4	588	3	196	35058	1	9	6	7
chr6-2470	chr6	64825000	64850000	5	588	3	196	35059	1	9	6	7
chr6-2471	chr6	64850000	64875000	6	588	3	196	35060	1	9	6	7
chr6-2472	chr6	64875000	64900000	7	588	3	196	35061	1	9	6	7
chr6-2473	chr6	64900000	64925000	8	588	3	196	35062	1	9	6	7
chr6-2474	chr6	64925000	64950000	9	588	3	196	35063	1	9	6	7
chr6-2475	chr6	64950000	64975000	10	588	3	196	35064	1	9	6	7
chr6-2476	chr6	64975000	65000000	11	588	3	196	35065	1	9	6	7
chr6-2477	chr6	65000000	65025000	12	588	3	196	35066	1	9	6	7
chr6-2478	chr6	65025000	65050000	13	588	3	196	35067	1	9	6	7
chr6-2479	chr6	65050000	65075000	14	588	3	196	35068	1	9	6	7
chr6-2480	chr6	65075000	65100000	15	588	3	196	35069	1	9	6	7
chr6-2481	chr6	65100000	65125000	16	588	3	196	35070	1	9	6	7
chr6-2482	chr6	65125000	65150000	17	588	3	196	35071	1	9	6	7
chr6-2483	chr6	65150000	65175000	18	588	3	196	35072	1	9	6	7
chr6-2484	chr6	65175000	65200000	19	588	3	196	35073	1	9	6	7
chr6-2485	chr6	65200000	65225000	20	588	3	196	35074	1	9	6	7
chr6-2486	chr6	65225000	65250000	21	588	3	196	35075	1	9	6	7
chr6-2487	chr6	65250000	65275000	22	588	3	196	35076	1	9	6	7
chr6-2488	chr6	65275000	65300000	23	588	3	196	35077	1	9	6	7
chr6-2489	chr6	65300000	65325000	24	588	3	196	35078	1	9	6	7
chr6-2490	chr6	65325000	65350000	25	588	3	196	35079	1	9	6	7
chr6-2491	chr6	65350000	65375000	26	588	3	196	35080	1	9	6	7
chr6-2492	chr6	65375000	65400000	27	588	3	196	35081	1	9	6	7
chr6-2493	chr6	65400000	65425000	28	588	3	196	35082	1	9	6	7
chr6-2494	chr6	65425000	65450000	29	588	3	196	35083	1	9	6	7
chr6-2495	chr6	65450000	65475000	30	588	3	196	35084	1	9	6	7
chr6-2496	chr6	65475000	65500000	31	588	3	196	35085	1	9	6	7
chr6-2497	chr6	65500000	65525000	32	588	3	196	35086	1	9	6	7
chr6-2498	chr6	65525000	65550000	33	588	3	196	35087	1	9	6	7
chr6-2499	chr6	65550000	65575000	34	588	3	196	35088	1	9	6	7
chr6-2500	chr6	65575000	65600000	35	588	3	196	35089	1	9	6	7
chr6-2501	chr6	65600000	65625000	36	588	3	196	35090	1	9	6	7
chr6-2502	chr6	65625000	65650000	37	588	3	196	35091	1	9	6	7
chr6-2503	chr6	65650000	65675000	38	588	3	196	35092	1	9	6	7
chr6-2504	chr6	65675000	65700000	39	588	3	196	35093	1	9	6	7
chr6-2505	chr6	65700000	65725000	40	588	3	196	35094	1	9	6	7
chr6-2506	chr6	65725000	65750000	41	588	3	196	35095	1	9	6	7
chr6-2507	chr6	65750000	65775000	42	588	3	196	35096	1	9	6	7
chr6-2508	chr6	65775000	65800000	43	588	3	196	35097	1	9	6	7
chr6-2509	chr6	65800000	65825000	44	588	3	196	35098	1	9	6	7
chr6-2510	chr6	65825000	65850000	45	588	3	196	35099	1	9	6	7
chr6-2511	chr6	65850000	65875000	46	588	3	196	35100	1	9	6	7
chr6-2512	chr6	65875000	65900000	47	588	3	196	35101	1	9	6	7
chr6-2513	chr6	65900000	65925000	48	588	3	196	35102	1	9	6	7
chr6-2514	chr6	65925000	65950000	49	588	3	196	35103	1	9	6	7
chr6-2515	chr6	65950000	65975000	50	588	3	196	35104	1	9	6	7
chr6-2516	chr6	65975000	66000000	51	588	3	196	35105	1	9	6	7
chr6-2517	chr6	66000000	66025000	52	588	3	196	35106	1	9	6	7
chr6-2518	chr6	66025000	66050000	53	588	3	196	35107	1	9	6	7
chr6-2519	chr6	66050000	66075000	54	588	3	196	35108	1	9	6	7
chr6-2520	chr6	66075000	66100000	55	588	3	196	35109	1	9	6	7
chr6-2521	chr6	66100000	66125000	56	588	3	196	35110	1	9	6	7
chr6-2522	chr6	66125000	66150000	57	588	3	196	35111	1	9	6	7
chr6-2523	chr6	66150000	66175000	58	588	3	196	35112	1	9	6	7
chr6-2524	chr6	66175000	66200000	59	588	3	196	35113	1	9	6	7
chr6-2525	chr6	66200000	66225000	60	588	3	196	35114	1	9	6	7
chr6-2526	chr6	66225000	66250000	1	589	1	197	35115	3	8	3	5
chr6-2527	chr6	66250000	66275000	2	589	1	197	35116	3	8	3	5
chr6-2528	chr6	66275000	66300000	3	589	1	197	35117	3	8	3	5
chr6-2529	chr6	66300000	66325000	4	589	1	197	35118	3	8	3	5
chr6-2530	chr6	66325000	66350000	5	589	1	197	35119	3	8	3	5
chr6-2531	chr6	66350000	66375000	6	589	1	197	35120	3	8	3	5
chr6-2532	chr6	66375000	66400000	7	589	1	197	35121	3	8	3	5
chr6-2533	chr6	66400000	66425000	8	589	1	197	35122	3	8	3	5
chr6-2534	chr6	66425000	66450000	9	589	1	197	35123	3	8	3	5
chr6-2535	chr6	66450000	66475000	10	589	1	197	35124	3	8	3	5
chr6-2536	chr6	66475000	66500000	11	589	1	197	35125	3	8	3	5
chr6-2537	chr6	66500000	66525000	12	589	1	197	35126	3	8	3	5
chr6-2538	chr6	66525000	66550000	13	589	1	197	35127	3	8	3	5
chr6-2539	chr6	66550000	66575000	14	589	1	197	35128	3	8	3	5
chr6-2540	chr6	66575000	66600000	15	589	1	197	35129	3	8	3	5
chr6-2541	chr6	66600000	66625000	16	589	1	197	35130	3	8	3	5
chr6-2542	chr6	66625000	66650000	17	589	1	197	35131	3	8	3	5
chr6-2543	chr6	66650000	66675000	18	589	1	197	35132	3	8	3	5
chr6-2544	chr6	66675000	66700000	19	589	1	197	35133	3	8	3	5
chr6-2545	chr6	66700000	66725000	20	589	1	197	35134	3	8	3	5
chr6-2546	chr6	66725000	66750000	21	589	1	197	35135	3	8	3	5
chr6-2547	chr6	66750000	66775000	22	589	1	197	35136	3	8	3	5
chr6-2548	chr6	66775000	66800000	23	589	1	197	35137	3	8	3	5
chr6-2549	chr6	66800000	66825000	24	589	1	197	35138	3	8	3	5
chr6-2550	chr6	66825000	66850000	25	589	1	197	35139	3	8	3	5
chr6-2551	chr6	66850000	66875000	26	589	1	197	35140	3	8	3	5
chr6-2552	chr6	66875000	66900000	27	589	1	197	35141	3	8	3	5
chr6-2553	chr6	66900000	66925000	28	589	1	197	35142	3	8	3	5
chr6-2554	chr6	66925000	66950000	29	589	1	197	35143	3	8	3	5
chr6-2555	chr6	66950000	66975000	30	589	1	197	35144	3	8	3	5
chr6-2556	chr6	66975000	67000000	31	589	1	197	35145	3	8	3	5
chr6-2557	chr6	67000000	67025000	32	589	1	197	35146	3	8	3	5
chr6-2558	chr6	67025000	67050000	33	589	1	197	35147	3	8	3	5
chr6-2559	chr6	67050000	67075000	34	589	1	197	35148	3	8	3	5
chr6-2560	chr6	67075000	67100000	35	589	1	197	35149	3	8	3	5
chr6-2561	chr6	67100000	67125000	36	589	1	197	35150	3	8	3	5
chr6-2562	chr6	67125000	67150000	37	589	1	197	35151	3	8	3	5
chr6-2563	chr6	67150000	67175000	38	589	1	197	35152	3	8	3	5
chr6-2564	chr6	67175000	67200000	39	589	1	197	35153	3	8	3	5
chr6-2565	chr6	67200000	67225000	40	589	1	197	35154	3	8	3	5
chr6-2566	chr6	67225000	67250000	41	589	1	197	35155	3	8	3	5
chr6-2567	chr6	67250000	67275000	42	589	1	197	35156	3	8	3	5
chr6-2568	chr6	67275000	67300000	43	589	1	197	35157	3	8	3	5
chr6-2569	chr6	67300000	67325000	44	589	1	197	35158	3	8	3	5
chr6-2570	chr6	67325000	67350000	45	589	1	197	35159	3	8	3	5
chr6-2571	chr6	67350000	67375000	46	589	1	197	35160	3	8	3	5
chr6-2572	chr6	67375000	67400000	47	589	1	197	35161	3	8	3	5
chr6-2573	chr6	67400000	67425000	48	589	1	197	35162	3	8	3	5
chr6-2574	chr6	67425000	67450000	49	589	1	197	35163	3	8	3	5
chr6-2575	chr6	67450000	67475000	50	589	1	197	35164	3	8	3	5
chr6-2576	chr6	67475000	67500000	51	589	1	197	35165	3	8	3	5
chr6-2577	chr6	67500000	67525000	52	589	1	197	35166	3	8	3	5
chr6-2578	chr6	67525000	67550000	53	589	1	197	35167	3	8	3	5
chr6-2579	chr6	67550000	67575000	54	589	1	197	35168	3	8	3	5
chr6-2581	chr6	67600000	67625000	55	589	1	197	35169	3	8	3	5
chr6-2582	chr6	67625000	67650000	56	589	1	197	35170	3	8	3	5
chr6-2583	chr6	67650000	67675000	57	589	1	197	35171	3	8	3	5
chr6-2584	chr6	67675000	67700000	58	589	1	197	35172	3	8	3	5
chr6-2585	chr6	67700000	67725000	59	589	1	197	35173	3	8	3	5
chr6-2586	chr6	67725000	67750000	60	589	1	197	35174	3	8	3	5
chr6-2587	chr6	67750000	67775000	1	590	2	197	35175	6	8	4	9
chr6-2588	chr6	67775000	67800000	2	590	2	197	35176	6	8	4	9
chr6-2589	chr6	67800000	67825000	3	590	2	197	35177	6	8	4	9
chr6-2590	chr6	67825000	67850000	4	590	2	197	35178	6	8	4	9
chr6-2591	chr6	67850000	67875000	5	590	2	197	35179	6	8	4	9
chr6-2592	chr6	67875000	67900000	6	590	2	197	35180	6	8	4	9
chr6-2593	chr6	67900000	67925000	7	590	2	197	35181	6	8	4	9
chr6-2594	chr6	67925000	67950000	8	590	2	197	35182	6	8	4	9
chr6-2595	chr6	67950000	67975000	9	590	2	197	35183	6	8	4	9
chr6-2596	chr6	67975000	68000000	10	590	2	197	35184	6	8	4	9
chr6-2597	chr6	68000000	68025000	11	590	2	197	35185	6	8	4	9
chr6-2598	chr6	68025000	68050000	12	590	2	197	35186	6	8	4	9
chr6-2599	chr6	68050000	68075000	13	590	2	197	35187	6	8	4	9
chr6-2600	chr6	68075000	68100000	14	590	2	197	35188	6	8	4	9
chr6-2601	chr6	68100000	68125000	15	590	2	197	35189	6	8	4	9
chr6-2602	chr6	68125000	68150000	16	590	2	197	35190	6	8	4	9
chr6-2603	chr6	68150000	68175000	17	590	2	197	35191	6	8	4	9
chr6-2604	chr6	68175000	68200000	18	590	2	197	35192	6	8	4	9
chr6-2605	chr6	68200000	68225000	19	590	2	197	35193	6	8	4	9
chr6-2606	chr6	68225000	68250000	20	590	2	197	35194	6	8	4	9
chr6-2607	chr6	68250000	68275000	21	590	2	197	35195	6	8	4	9
chr6-2608	chr6	68275000	68300000	22	590	2	197	35196	6	8	4	9
chr6-2609	chr6	68300000	68325000	23	590	2	197	35197	6	8	4	9
chr6-2610	chr6	68325000	68350000	24	590	2	197	35198	6	8	4	9
chr6-2611	chr6	68350000	68375000	25	590	2	197	35199	6	8	4	9
chr6-2612	chr6	68375000	68400000	26	590	2	197	35200	6	8	4	9
chr6-2613	chr6	68400000	68425000	27	590	2	197	35201	6	8	4	9
chr6-2614	chr6	68425000	68450000	28	590	2	197	35202	6	8	4	9
chr6-2615	chr6	68450000	68475000	29	590	2	197	35203	6	8	4	9
chr6-2616	chr6	68475000	68500000	30	590	2	197	35204	6	8	4	9
chr6-2617	chr6	68500000	68525000	31	590	2	197	35205	6	8	4	9
chr6-2618	chr6	68525000	68550000	32	590	2	197	35206	6	8	4	9
chr6-2619	chr6	68550000	68575000	33	590	2	197	35207	6	8	4	9
chr6-2620	chr6	68575000	68600000	34	590	2	197	35208	6	8	4	9
chr6-2621	chr6	68600000	68625000	35	590	2	197	35209	6	8	4	9
chr6-2622	chr6	68625000	68650000	36	590	2	197	35210	6	8	4	9
chr6-2623	chr6	68650000	68675000	37	590	2	197	35211	6	8	4	9
chr6-2624	chr6	68675000	68700000	38	590	2	197	35212	6	8	4	9
chr6-2625	chr6	68700000	68725000	39	590	2	197	35213	6	8	4	9
chr6-2626	chr6	68725000	68750000	40	590	2	197	35214	6	8	4	9
chr6-2627	chr6	68750000	68775000	41	590	2	197	35215	6	8	4	9
chr6-2628	chr6	68775000	68800000	42	590	2	197	35216	6	8	4	9
chr6-2629	chr6	68800000	68825000	43	590	2	197	35217	6	8	4	9
chr6-2630	chr6	68825000	68850000	44	590	2	197	35218	6	8	4	9
chr6-2631	chr6	68850000	68875000	45	590	2	197	35219	6	8	4	9
chr6-2632	chr6	68875000	68900000	46	590	2	197	35220	6	8	4	9
chr6-2633	chr6	68900000	68925000	47	590	2	197	35221	6	8	4	9
chr6-2634	chr6	68925000	68950000	48	590	2	197	35222	6	8	4	9
chr6-2635	chr6	68950000	68975000	49	590	2	197	35223	6	8	4	9
chr6-2636	chr6	68975000	69000000	50	590	2	197	35224	6	8	4	9
chr6-2637	chr6	69000000	69025000	51	590	2	197	35225	6	8	4	9
chr6-2638	chr6	69025000	69050000	52	590	2	197	35226	6	8	4	9
chr6-2639	chr6	69050000	69075000	53	590	2	197	35227	6	8	4	9
chr6-2640	chr6	69075000	69100000	54	590	2	197	35228	6	8	4	9
chr6-2641	chr6	69100000	69125000	55	590	2	197	35229	6	8	4	9
chr6-2642	chr6	69125000	69150000	56	590	2	197	35230	6	8	4	9
chr6-2643	chr6	69150000	69175000	57	590	2	197	35231	6	8	4	9
chr6-2644	chr6	69175000	69200000	58	590	2	197	35232	6	8	4	9
chr6-2645	chr6	69200000	69225000	59	590	2	197	35233	6	8	4	9
chr6-2646	chr6	69225000	69250000	60	590	2	197	35234	6	8	4	9
chr6-2649	chr6	69300000	69325000	1	591	3	197	35235	3	3	8	5
chr6-2650	chr6	69325000	69350000	2	591	3	197	35236	3	3	8	5
chr6-2651	chr6	69350000	69375000	3	591	3	197	35237	3	3	8	5
chr6-2652	chr6	69375000	69400000	4	591	3	197	35238	3	3	8	5
chr6-2654	chr6	69425000	69450000	5	591	3	197	35239	3	3	8	5
chr6-2655	chr6	69450000	69475000	6	591	3	197	35240	3	3	8	5
chr6-2656	chr6	69475000	69500000	7	591	3	197	35241	3	3	8	5
chr6-2657	chr6	69500000	69525000	8	591	3	197	35242	3	3	8	5
chr6-2658	chr6	69525000	69550000	9	591	3	197	35243	3	3	8	5
chr6-2659	chr6	69550000	69575000	10	591	3	197	35244	3	3	8	5
chr6-2660	chr6	69575000	69600000	11	591	3	197	35245	3	3	8	5
chr6-2662	chr6	69625000	69650000	12	591	3	197	35246	3	3	8	5
chr6-2663	chr6	69650000	69675000	13	591	3	197	35247	3	3	8	5
chr6-2664	chr6	69675000	69700000	14	591	3	197	35248	3	3	8	5
chr6-2665	chr6	69700000	69725000	15	591	3	197	35249	3	3	8	5
chr6-2666	chr6	69725000	69750000	16	591	3	197	35250	3	3	8	5
chr6-2667	chr6	69750000	69775000	17	591	3	197	35251	3	3	8	5
chr6-2668	chr6	69775000	69800000	18	591	3	197	35252	3	3	8	5
chr6-2669	chr6	69800000	69825000	19	591	3	197	35253	3	3	8	5
chr6-2670	chr6	69825000	69850000	20	591	3	197	35254	3	3	8	5
chr6-2671	chr6	69850000	69875000	21	591	3	197	35255	3	3	8	5
chr6-2672	chr6	69875000	69900000	22	591	3	197	35256	3	3	8	5
chr6-2673	chr6	69900000	69925000	23	591	3	197	35257	3	3	8	5
chr6-2674	chr6	69925000	69950000	24	591	3	197	35258	3	3	8	5
chr6-2675	chr6	69950000	69975000	25	591	3	197	35259	3	3	8	5
chr6-2676	chr6	69975000	70000000	26	591	3	197	35260	3	3	8	5
chr6-2677	chr6	70000000	70025000	27	591	3	197	35261	3	3	8	5
chr6-2678	chr6	70025000	70050000	28	591	3	197	35262	3	3	8	5
chr6-2679	chr6	70050000	70075000	29	591	3	197	35263	3	3	8	5
chr6-2680	chr6	70075000	70100000	30	591	3	197	35264	3	3	8	5
chr6-2681	chr6	70100000	70125000	31	591	3	197	35265	3	3	8	5
chr6-2682	chr6	70125000	70150000	32	591	3	197	35266	3	3	8	5
chr6-2683	chr6	70150000	70175000	33	591	3	197	35267	3	3	8	5
chr6-2684	chr6	70175000	70200000	34	591	3	197	35268	3	3	8	5
chr6-2685	chr6	70200000	70225000	35	591	3	197	35269	3	3	8	5
chr6-2686	chr6	70225000	70250000	36	591	3	197	35270	3	3	8	5
chr6-2687	chr6	70250000	70275000	37	591	3	197	35271	3	3	8	5
chr6-2688	chr6	70275000	70300000	38	591	3	197	35272	3	3	8	5
chr6-2689	chr6	70300000	70325000	39	591	3	197	35273	3	3	8	5
chr6-2690	chr6	70325000	70350000	40	591	3	197	35274	3	3	8	5
chr6-2691	chr6	70350000	70375000	41	591	3	197	35275	3	3	8	5
chr6-2692	chr6	70375000	70400000	42	591	3	197	35276	3	3	8	5
chr6-2693	chr6	70400000	70425000	43	591	3	197	35277	3	3	8	5
chr6-2694	chr6	70425000	70450000	44	591	3	197	35278	3	3	8	5
chr6-2695	chr6	70450000	70475000	45	591	3	197	35279	3	3	8	5
chr6-2696	chr6	70475000	70500000	46	591	3	197	35280	3	3	8	5
chr6-2697	chr6	70500000	70525000	47	591	3	197	35281	3	3	8	5
chr6-2698	chr6	70525000	70550000	48	591	3	197	35282	3	3	8	5
chr6-2699	chr6	70550000	70575000	49	591	3	197	35283	3	3	8	5
chr6-2700	chr6	70575000	70600000	50	591	3	197	35284	3	3	8	5
chr6-2701	chr6	70600000	70625000	51	591	3	197	35285	3	3	8	5
chr6-2702	chr6	70625000	70650000	52	591	3	197	35286	3	3	8	5
chr6-2703	chr6	70650000	70675000	53	591	3	197	35287	3	3	8	5
chr6-2704	chr6	70675000	70700000	54	591	3	197	35288	3	3	8	5
chr6-2705	chr6	70700000	70725000	55	591	3	197	35289	3	3	8	5
chr6-2706	chr6	70725000	70750000	56	591	3	197	35290	3	3	8	5
chr6-2707	chr6	70750000	70775000	57	591	3	197	35291	3	3	8	5
chr6-2708	chr6	70775000	70800000	58	591	3	197	35292	3	3	8	5
chr6-2709	chr6	70800000	70825000	59	591	3	197	35293	3	3	8	5
chr6-2710	chr6	70825000	70850000	60	591	3	197	35294	3	3	8	5
chr6-2711	chr6	70850000	70875000	1	592	1	198	35295	4	3	8	6
chr6-2712	chr6	70875000	70900000	2	592	1	198	35296	4	3	8	6
chr6-2713	chr6	70900000	70925000	3	592	1	198	35297	4	3	8	6
chr6-2714	chr6	70925000	70950000	4	592	1	198	35298	4	3	8	6
chr6-2715	chr6	70950000	70975000	5	592	1	198	35299	4	3	8	6
chr6-2716	chr6	70975000	71000000	6	592	1	198	35300	4	3	8	6
chr6-2717	chr6	71000000	71025000	7	592	1	198	35301	4	3	8	6
chr6-2718	chr6	71025000	71050000	8	592	1	198	35302	4	3	8	6
chr6-2719	chr6	71050000	71075000	9	592	1	198	35303	4	3	8	6
chr6-2720	chr6	71075000	71100000	10	592	1	198	35304	4	3	8	6
chr6-2721	chr6	71100000	71125000	11	592	1	198	35305	4	3	8	6
chr6-2722	chr6	71125000	71150000	12	592	1	198	35306	4	3	8	6
chr6-2723	chr6	71150000	71175000	13	592	1	198	35307	4	3	8	6
chr6-2724	chr6	71175000	71200000	14	592	1	198	35308	4	3	8	6
chr6-2725	chr6	71200000	71225000	15	592	1	198	35309	4	3	8	6
chr6-2726	chr6	71225000	71250000	16	592	1	198	35310	4	3	8	6
chr6-2727	chr6	71250000	71275000	17	592	1	198	35311	4	3	8	6
chr6-2728	chr6	71275000	71300000	18	592	1	198	35312	4	3	8	6
chr6-2729	chr6	71300000	71325000	19	592	1	198	35313	4	3	8	6
chr6-2730	chr6	71325000	71350000	20	592	1	198	35314	4	3	8	6
chr6-2731	chr6	71350000	71375000	21	592	1	198	35315	4	3	8	6
chr6-2732	chr6	71375000	71400000	22	592	1	198	35316	4	3	8	6
chr6-2733	chr6	71400000	71425000	23	592	1	198	35317	4	3	8	6
chr6-2734	chr6	71425000	71450000	24	592	1	198	35318	4	3	8	6
chr6-2735	chr6	71450000	71475000	25	592	1	198	35319	4	3	8	6
chr6-2736	chr6	71475000	71500000	26	592	1	198	35320	4	3	8	6
chr6-2737	chr6	71500000	71525000	27	592	1	198	35321	4	3	8	6
chr6-2738	chr6	71525000	71550000	28	592	1	198	35322	4	3	8	6
chr6-2739	chr6	71550000	71575000	29	592	1	198	35323	4	3	8	6
chr6-2740	chr6	71575000	71600000	30	592	1	198	35324	4	3	8	6
chr6-2741	chr6	71600000	71625000	31	592	1	198	35325	4	3	8	6
chr6-2742	chr6	71625000	71650000	32	592	1	198	35326	4	3	8	6
chr6-2743	chr6	71650000	71675000	33	592	1	198	35327	4	3	8	6
chr6-2744	chr6	71675000	71700000	34	592	1	198	35328	4	3	8	6
chr6-2745	chr6	71700000	71725000	35	592	1	198	35329	4	3	8	6
chr6-2746	chr6	71725000	71750000	36	592	1	198	35330	4	3	8	6
chr6-2747	chr6	71750000	71775000	37	592	1	198	35331	4	3	8	6
chr6-2748	chr6	71775000	71800000	38	592	1	198	35332	4	3	8	6
chr6-2749	chr6	71800000	71825000	39	592	1	198	35333	4	3	8	6
chr6-2750	chr6	71825000	71850000	40	592	1	198	35334	4	3	8	6
chr6-2751	chr6	71850000	71875000	41	592	1	198	35335	4	3	8	6
chr6-2752	chr6	71875000	71900000	42	592	1	198	35336	4	3	8	6
chr6-2753	chr6	71900000	71925000	43	592	1	198	35337	4	3	8	6
chr6-2754	chr6	71925000	71950000	44	592	1	198	35338	4	3	8	6
chr6-2755	chr6	71950000	71975000	45	592	1	198	35339	4	3	8	6
chr6-2756	chr6	71975000	72000000	46	592	1	198	35340	4	3	8	6
chr6-2757	chr6	72000000	72025000	47	592	1	198	35341	4	3	8	6
chr6-2758	chr6	72025000	72050000	48	592	1	198	35342	4	3	8	6
chr6-2759	chr6	72050000	72075000	49	592	1	198	35343	4	3	8	6
chr6-2760	chr6	72075000	72100000	50	592	1	198	35344	4	3	8	6
chr6-2761	chr6	72100000	72125000	51	592	1	198	35345	4	3	8	6
chr6-2762	chr6	72125000	72150000	52	592	1	198	35346	4	3	8	6
chr6-2763	chr6	72150000	72175000	53	592	1	198	35347	4	3	8	6
chr6-2764	chr6	72175000	72200000	54	592	1	198	35348	4	3	8	6
chr6-2765	chr6	72200000	72225000	55	592	1	198	35349	4	3	8	6
chr6-2766	chr6	72225000	72250000	56	592	1	198	35350	4	3	8	6
chr6-2767	chr6	72250000	72275000	57	592	1	198	35351	4	3	8	6
chr6-2768	chr6	72275000	72300000	58	592	1	198	35352	4	3	8	6
chr6-2769	chr6	72300000	72325000	59	592	1	198	35353	4	3	8	6
chr6-2770	chr6	72325000	72350000	60	592	1	198	35354	4	3	8	6
chr6-2771	chr6	72350000	72375000	1	593	2	198	35355	2	5	3	1
chr6-2772	chr6	72375000	72400000	2	593	2	198	35356	2	5	3	1
chr6-2773	chr6	72400000	72425000	3	593	2	198	35357	2	5	3	1
chr6-2774	chr6	72425000	72450000	4	593	2	198	35358	2	5	3	1
chr6-2775	chr6	72450000	72475000	5	593	2	198	35359	2	5	3	1
chr6-2776	chr6	72475000	72500000	6	593	2	198	35360	2	5	3	1
chr6-2777	chr6	72500000	72525000	7	593	2	198	35361	2	5	3	1
chr6-2778	chr6	72525000	72550000	8	593	2	198	35362	2	5	3	1
chr6-2779	chr6	72550000	72575000	9	593	2	198	35363	2	5	3	1
chr6-2780	chr6	72575000	72600000	10	593	2	198	35364	2	5	3	1
chr6-2781	chr6	72600000	72625000	11	593	2	198	35365	2	5	3	1
chr6-2782	chr6	72625000	72650000	12	593	2	198	35366	2	5	3	1
chr6-2783	chr6	72650000	72675000	13	593	2	198	35367	2	5	3	1
chr6-2784	chr6	72675000	72700000	14	593	2	198	35368	2	5	3	1
chr6-2785	chr6	72700000	72725000	15	593	2	198	35369	2	5	3	1
chr6-2786	chr6	72725000	72750000	16	593	2	198	35370	2	5	3	1
chr6-2787	chr6	72750000	72775000	17	593	2	198	35371	2	5	3	1
chr6-2788	chr6	72775000	72800000	18	593	2	198	35372	2	5	3	1
chr6-2789	chr6	72800000	72825000	19	593	2	198	35373	2	5	3	1
chr6-2790	chr6	72825000	72850000	20	593	2	198	35374	2	5	3	1
chr6-2791	chr6	72850000	72875000	21	593	2	198	35375	2	5	3	1
chr6-2792	chr6	72875000	72900000	22	593	2	198	35376	2	5	3	1
chr6-2793	chr6	72900000	72925000	23	593	2	198	35377	2	5	3	1
chr6-2794	chr6	72925000	72950000	24	593	2	198	35378	2	5	3	1
chr6-2795	chr6	72950000	72975000	25	593	2	198	35379	2	5	3	1
chr6-2796	chr6	72975000	73000000	26	593	2	198	35380	2	5	3	1
chr6-2797	chr6	73000000	73025000	27	593	2	198	35381	2	5	3	1
chr6-2798	chr6	73025000	73050000	28	593	2	198	35382	2	5	3	1
chr6-2799	chr6	73050000	73075000	29	593	2	198	35383	2	5	3	1
chr6-2800	chr6	73075000	73100000	30	593	2	198	35384	2	5	3	1
chr6-2801	chr6	73100000	73125000	31	593	2	198	35385	2	5	3	1
chr6-2802	chr6	73125000	73150000	32	593	2	198	35386	2	5	3	1
chr6-2803	chr6	73150000	73175000	33	593	2	198	35387	2	5	3	1
chr6-2804	chr6	73175000	73200000	34	593	2	198	35388	2	5	3	1
chr6-2805	chr6	73200000	73225000	35	593	2	198	35389	2	5	3	1
chr6-2806	chr6	73225000	73250000	36	593	2	198	35390	2	5	3	1
chr6-2807	chr6	73250000	73275000	37	593	2	198	35391	2	5	3	1
chr6-2808	chr6	73275000	73300000	38	593	2	198	35392	2	5	3	1
chr6-2809	chr6	73300000	73325000	39	593	2	198	35393	2	5	3	1
chr6-2810	chr6	73325000	73350000	40	593	2	198	35394	2	5	3	1
chr6-2811	chr6	73350000	73375000	41	593	2	198	35395	2	5	3	1
chr6-2812	chr6	73375000	73400000	42	593	2	198	35396	2	5	3	1
chr6-2813	chr6	73400000	73425000	43	593	2	198	35397	2	5	3	1
chr6-2814	chr6	73425000	73450000	44	593	2	198	35398	2	5	3	1
chr6-2815	chr6	73450000	73475000	45	593	2	198	35399	2	5	3	1
chr6-2816	chr6	73475000	73500000	46	593	2	198	35400	2	5	3	1
chr6-2817	chr6	73500000	73525000	47	593	2	198	35401	2	5	3	1
chr6-2818	chr6	73525000	73550000	48	593	2	198	35402	2	5	3	1
chr6-2819	chr6	73550000	73575000	49	593	2	198	35403	2	5	3	1
chr6-2820	chr6	73575000	73600000	50	593	2	198	35404	2	5	3	1
chr6-2821	chr6	73600000	73625000	51	593	2	198	35405	2	5	3	1
chr6-2822	chr6	73625000	73650000	52	593	2	198	35406	2	5	3	1
chr6-2823	chr6	73650000	73675000	53	593	2	198	35407	2	5	3	1
chr6-2824	chr6	73675000	73700000	54	593	2	198	35408	2	5	3	1
chr6-2825	chr6	73700000	73725000	55	593	2	198	35409	2	5	3	1
chr6-2826	chr6	73725000	73750000	56	593	2	198	35410	2	5	3	1
chr6-2827	chr6	73750000	73775000	57	593	2	198	35411	2	5	3	1
chr6-2828	chr6	73775000	73800000	58	593	2	198	35412	2	5	3	1
chr6-2829	chr6	73800000	73825000	59	593	2	198	35413	2	5	3	1
chr6-2830	chr6	73825000	73850000	60	593	2	198	35414	2	5	3	1
chr6-2831	chr6	73850000	73875000	1	594	3	198	35415	1	4	4	9
chr6-2832	chr6	73875000	73900000	2	594	3	198	35416	1	4	4	9
chr6-2833	chr6	73900000	73925000	3	594	3	198	35417	1	4	4	9
chr6-2834	chr6	73925000	73950000	4	594	3	198	35418	1	4	4	9
chr6-2835	chr6	73950000	73975000	5	594	3	198	35419	1	4	4	9
chr6-2836	chr6	73975000	74000000	6	594	3	198	35420	1	4	4	9
chr6-2837	chr6	74000000	74025000	7	594	3	198	35421	1	4	4	9
chr6-2838	chr6	74025000	74050000	8	594	3	198	35422	1	4	4	9
chr6-2839	chr6	74050000	74075000	9	594	3	198	35423	1	4	4	9
chr6-2840	chr6	74075000	74100000	10	594	3	198	35424	1	4	4	9
chr6-2841	chr6	74100000	74125000	11	594	3	198	35425	1	4	4	9
chr6-2842	chr6	74125000	74150000	12	594	3	198	35426	1	4	4	9
chr6-2843	chr6	74150000	74175000	13	594	3	198	35427	1	4	4	9
chr6-2844	chr6	74175000	74200000	14	594	3	198	35428	1	4	4	9
chr6-2845	chr6	74200000	74225000	15	594	3	198	35429	1	4	4	9
chr6-2846	chr6	74225000	74250000	16	594	3	198	35430	1	4	4	9
chr6-2847	chr6	74250000	74275000	17	594	3	198	35431	1	4	4	9
chr6-2848	chr6	74275000	74300000	18	594	3	198	35432	1	4	4	9
chr6-2849	chr6	74300000	74325000	19	594	3	198	35433	1	4	4	9
chr6-2850	chr6	74325000	74350000	20	594	3	198	35434	1	4	4	9
chr6-2851	chr6	74350000	74375000	21	594	3	198	35435	1	4	4	9
chr6-2852	chr6	74375000	74400000	22	594	3	198	35436	1	4	4	9
chr6-2853	chr6	74400000	74425000	23	594	3	198	35437	1	4	4	9
chr6-2854	chr6	74425000	74450000	24	594	3	198	35438	1	4	4	9
chr6-2855	chr6	74450000	74475000	25	594	3	198	35439	1	4	4	9
chr6-2856	chr6	74475000	74500000	26	594	3	198	35440	1	4	4	9
chr6-2857	chr6	74500000	74525000	27	594	3	198	35441	1	4	4	9
chr6-2858	chr6	74525000	74550000	28	594	3	198	35442	1	4	4	9
chr6-2859	chr6	74550000	74575000	29	594	3	198	35443	1	4	4	9
chr6-2860	chr6	74575000	74600000	30	594	3	198	35444	1	4	4	9
chr6-2861	chr6	74600000	74625000	31	594	3	198	35445	1	4	4	9
chr6-2862	chr6	74625000	74650000	32	594	3	198	35446	1	4	4	9
chr6-2863	chr6	74650000	74675000	33	594	3	198	35447	1	4	4	9
chr6-2864	chr6	74675000	74700000	34	594	3	198	35448	1	4	4	9
chr6-2865	chr6	74700000	74725000	35	594	3	198	35449	1	4	4	9
chr6-2866	chr6	74725000	74750000	36	594	3	198	35450	1	4	4	9
chr6-2867	chr6	74750000	74775000	37	594	3	198	35451	1	4	4	9
chr6-2868	chr6	74775000	74800000	38	594	3	198	35452	1	4	4	9
chr6-2869	chr6	74800000	74825000	39	594	3	198	35453	1	4	4	9
chr6-2870	chr6	74825000	74850000	40	594	3	198	35454	1	4	4	9
chr6-2871	chr6	74850000	74875000	41	594	3	198	35455	1	4	4	9
chr6-2872	chr6	74875000	74900000	42	594	3	198	35456	1	4	4	9
chr6-2873	chr6	74900000	74925000	43	594	3	198	35457	1	4	4	9
chr6-2874	chr6	74925000	74950000	44	594	3	198	35458	1	4	4	9
chr6-2875	chr6	74950000	74975000	45	594	3	198	35459	1	4	4	9
chr6-2876	chr6	74975000	75000000	46	594	3	198	35460	1	4	4	9
chr6-2877	chr6	75000000	75025000	47	594	3	198	35461	1	4	4	9
chr6-2878	chr6	75025000	75050000	48	594	3	198	35462	1	4	4	9
chr6-2879	chr6	75050000	75075000	49	594	3	198	35463	1	4	4	9
chr6-2880	chr6	75075000	75100000	50	594	3	198	35464	1	4	4	9
chr6-2881	chr6	75100000	75125000	51	594	3	198	35465	1	4	4	9
chr6-2882	chr6	75125000	75150000	52	594	3	198	35466	1	4	4	9
chr6-2883	chr6	75150000	75175000	53	594	3	198	35467	1	4	4	9
chr6-2884	chr6	75175000	75200000	54	594	3	198	35468	1	4	4	9
chr6-2885	chr6	75200000	75225000	55	594	3	198	35469	1	4	4	9
chr6-2886	chr6	75225000	75250000	56	594	3	198	35470	1	4	4	9
chr6-2887	chr6	75250000	75275000	57	594	3	198	35471	1	4	4	9
chr6-2888	chr6	75275000	75300000	58	594	3	198	35472	1	4	4	9
chr6-2889	chr6	75300000	75325000	59	594	3	198	35473	1	4	4	9
chr6-2890	chr6	75325000	75350000	60	594	3	198	35474	1	4	4	9
chr6-2891	chr6	75350000	75375000	1	595	1	199	35475	6	5	6	8
chr6-2892	chr6	75375000	75400000	2	595	1	199	35476	6	5	6	8
chr6-2893	chr6	75400000	75425000	3	595	1	199	35477	6	5	6	8
chr6-2894	chr6	75425000	75450000	4	595	1	199	35478	6	5	6	8
chr6-2895	chr6	75450000	75475000	5	595	1	199	35479	6	5	6	8
chr6-2896	chr6	75475000	75500000	6	595	1	199	35480	6	5	6	8
chr6-2897	chr6	75500000	75525000	7	595	1	199	35481	6	5	6	8
chr6-2898	chr6	75525000	75550000	8	595	1	199	35482	6	5	6	8
chr6-2899	chr6	75550000	75575000	9	595	1	199	35483	6	5	6	8
chr6-2900	chr6	75575000	75600000	10	595	1	199	35484	6	5	6	8
chr6-2901	chr6	75600000	75625000	11	595	1	199	35485	6	5	6	8
chr6-2902	chr6	75625000	75650000	12	595	1	199	35486	6	5	6	8
chr6-2903	chr6	75650000	75675000	13	595	1	199	35487	6	5	6	8
chr6-2904	chr6	75675000	75700000	14	595	1	199	35488	6	5	6	8
chr6-2905	chr6	75700000	75725000	15	595	1	199	35489	6	5	6	8
chr6-2906	chr6	75725000	75750000	16	595	1	199	35490	6	5	6	8
chr6-2907	chr6	75750000	75775000	17	595	1	199	35491	6	5	6	8
chr6-2908	chr6	75775000	75800000	18	595	1	199	35492	6	5	6	8
chr6-2909	chr6	75800000	75825000	19	595	1	199	35493	6	5	6	8
chr6-2910	chr6	75825000	75850000	20	595	1	199	35494	6	5	6	8
chr6-2911	chr6	75850000	75875000	21	595	1	199	35495	6	5	6	8
chr6-2912	chr6	75875000	75900000	22	595	1	199	35496	6	5	6	8
chr6-2913	chr6	75900000	75925000	23	595	1	199	35497	6	5	6	8
chr6-2914	chr6	75925000	75950000	24	595	1	199	35498	6	5	6	8
chr6-2915	chr6	75950000	75975000	25	595	1	199	35499	6	5	6	8
chr6-2916	chr6	75975000	76000000	26	595	1	199	35500	6	5	6	8
chr6-2917	chr6	76000000	76025000	27	595	1	199	35501	6	5	6	8
chr6-2918	chr6	76025000	76050000	28	595	1	199	35502	6	5	6	8
chr6-2919	chr6	76050000	76075000	29	595	1	199	35503	6	5	6	8
chr6-2920	chr6	76075000	76100000	30	595	1	199	35504	6	5	6	8
chr6-2921	chr6	76100000	76125000	31	595	1	199	35505	6	5	6	8
chr6-2922	chr6	76125000	76150000	32	595	1	199	35506	6	5	6	8
chr6-2923	chr6	76150000	76175000	33	595	1	199	35507	6	5	6	8
chr6-2924	chr6	76175000	76200000	34	595	1	199	35508	6	5	6	8
chr6-2925	chr6	76200000	76225000	35	595	1	199	35509	6	5	6	8
chr6-2926	chr6	76225000	76250000	36	595	1	199	35510	6	5	6	8
chr6-2927	chr6	76250000	76275000	37	595	1	199	35511	6	5	6	8
chr6-2928	chr6	76275000	76300000	38	595	1	199	35512	6	5	6	8
chr6-2929	chr6	76300000	76325000	39	595	1	199	35513	6	5	6	8
chr6-2930	chr6	76325000	76350000	40	595	1	199	35514	6	5	6	8
chr6-2931	chr6	76350000	76375000	41	595	1	199	35515	6	5	6	8
chr6-2932	chr6	76375000	76400000	42	595	1	199	35516	6	5	6	8
chr6-2933	chr6	76400000	76425000	43	595	1	199	35517	6	5	6	8
chr6-2934	chr6	76425000	76450000	44	595	1	199	35518	6	5	6	8
chr6-2935	chr6	76450000	76475000	45	595	1	199	35519	6	5	6	8
chr6-2936	chr6	76475000	76500000	46	595	1	199	35520	6	5	6	8
chr6-2937	chr6	76500000	76525000	47	595	1	199	35521	6	5	6	8
chr6-2938	chr6	76525000	76550000	48	595	1	199	35522	6	5	6	8
chr6-2939	chr6	76550000	76575000	49	595	1	199	35523	6	5	6	8
chr6-2940	chr6	76575000	76600000	50	595	1	199	35524	6	5	6	8
chr6-2941	chr6	76600000	76625000	51	595	1	199	35525	6	5	6	8
chr6-2942	chr6	76625000	76650000	52	595	1	199	35526	6	5	6	8
chr6-2943	chr6	76650000	76675000	53	595	1	199	35527	6	5	6	8
chr6-2944	chr6	76675000	76700000	54	595	1	199	35528	6	5	6	8
chr6-2945	chr6	76700000	76725000	55	595	1	199	35529	6	5	6	8
chr6-2946	chr6	76725000	76750000	56	595	1	199	35530	6	5	6	8
chr6-2947	chr6	76750000	76775000	57	595	1	199	35531	6	5	6	8
chr6-2948	chr6	76775000	76800000	58	595	1	199	35532	6	5	6	8
chr6-2949	chr6	76800000	76825000	59	595	1	199	35533	6	5	6	8
chr6-2950	chr6	76825000	76850000	60	595	1	199	35534	6	5	6	8
chr6-2951	chr6	76850000	76875000	1	596	2	199	35535	9	8	1	9
chr6-2952	chr6	76875000	76900000	2	596	2	199	35536	9	8	1	9
chr6-2953	chr6	76900000	76925000	3	596	2	199	35537	9	8	1	9
chr6-2954	chr6	76925000	76950000	4	596	2	199	35538	9	8	1	9
chr6-2955	chr6	76950000	76975000	5	596	2	199	35539	9	8	1	9
chr6-2956	chr6	76975000	77000000	6	596	2	199	35540	9	8	1	9
chr6-2957	chr6	77000000	77025000	7	596	2	199	35541	9	8	1	9
chr6-2958	chr6	77025000	77050000	8	596	2	199	35542	9	8	1	9
chr6-2959	chr6	77050000	77075000	9	596	2	199	35543	9	8	1	9
chr6-2960	chr6	77075000	77100000	10	596	2	199	35544	9	8	1	9
chr6-2961	chr6	77100000	77125000	11	596	2	199	35545	9	8	1	9
chr6-2962	chr6	77125000	77150000	12	596	2	199	35546	9	8	1	9
chr6-2963	chr6	77150000	77175000	13	596	2	199	35547	9	8	1	9
chr6-2964	chr6	77175000	77200000	14	596	2	199	35548	9	8	1	9
chr6-2965	chr6	77200000	77225000	15	596	2	199	35549	9	8	1	9
chr6-2966	chr6	77225000	77250000	16	596	2	199	35550	9	8	1	9
chr6-2967	chr6	77250000	77275000	17	596	2	199	35551	9	8	1	9
chr6-2968	chr6	77275000	77300000	18	596	2	199	35552	9	8	1	9
chr6-2969	chr6	77300000	77325000	19	596	2	199	35553	9	8	1	9
chr6-2970	chr6	77325000	77350000	20	596	2	199	35554	9	8	1	9
chr6-2971	chr6	77350000	77375000	21	596	2	199	35555	9	8	1	9
chr6-2972	chr6	77375000	77400000	22	596	2	199	35556	9	8	1	9
chr6-2973	chr6	77400000	77425000	23	596	2	199	35557	9	8	1	9
chr6-2974	chr6	77425000	77450000	24	596	2	199	35558	9	8	1	9
chr6-2975	chr6	77450000	77475000	25	596	2	199	35559	9	8	1	9
chr6-2976	chr6	77475000	77500000	26	596	2	199	35560	9	8	1	9
chr6-2977	chr6	77500000	77525000	27	596	2	199	35561	9	8	1	9
chr6-2978	chr6	77525000	77550000	28	596	2	199	35562	9	8	1	9
chr6-2979	chr6	77550000	77575000	29	596	2	199	35563	9	8	1	9
chr6-2980	chr6	77575000	77600000	30	596	2	199	35564	9	8	1	9
chr6-2981	chr6	77600000	77625000	31	596	2	199	35565	9	8	1	9
chr6-2982	chr6	77625000	77650000	32	596	2	199	35566	9	8	1	9
chr6-2983	chr6	77650000	77675000	33	596	2	199	35567	9	8	1	9
chr6-2984	chr6	77675000	77700000	34	596	2	199	35568	9	8	1	9
chr6-2985	chr6	77700000	77725000	35	596	2	199	35569	9	8	1	9
chr6-2986	chr6	77725000	77750000	36	596	2	199	35570	9	8	1	9
chr6-2987	chr6	77750000	77775000	37	596	2	199	35571	9	8	1	9
chr6-2988	chr6	77775000	77800000	38	596	2	199	35572	9	8	1	9
chr6-2989	chr6	77800000	77825000	39	596	2	199	35573	9	8	1	9
chr6-2990	chr6	77825000	77850000	40	596	2	199	35574	9	8	1	9
chr6-2991	chr6	77850000	77875000	41	596	2	199	35575	9	8	1	9
chr6-2992	chr6	77875000	77900000	42	596	2	199	35576	9	8	1	9
chr6-2993	chr6	77900000	77925000	43	596	2	199	35577	9	8	1	9
chr6-2994	chr6	77925000	77950000	44	596	2	199	35578	9	8	1	9
chr6-2995	chr6	77950000	77975000	45	596	2	199	35579	9	8	1	9
chr6-2996	chr6	77975000	78000000	46	596	2	199	35580	9	8	1	9
chr6-2997	chr6	78000000	78025000	47	596	2	199	35581	9	8	1	9
chr6-2998	chr6	78025000	78050000	48	596	2	199	35582	9	8	1	9
chr6-2999	chr6	78050000	78075000	49	596	2	199	35583	9	8	1	9
chr6-3000	chr6	78075000	78100000	50	596	2	199	35584	9	8	1	9
chr6-3001	chr6	78100000	78125000	51	596	2	199	35585	9	8	1	9
chr6-3002	chr6	78125000	78150000	52	596	2	199	35586	9	8	1	9
chr6-3003	chr6	78150000	78175000	53	596	2	199	35587	9	8	1	9
chr6-3004	chr6	78175000	78200000	54	596	2	199	35588	9	8	1	9
chr6-3005	chr6	78200000	78225000	55	596	2	199	35589	9	8	1	9
chr6-3006	chr6	78225000	78250000	56	596	2	199	35590	9	8	1	9
chr6-3007	chr6	78250000	78275000	57	596	2	199	35591	9	8	1	9
chr6-3008	chr6	78275000	78300000	58	596	2	199	35592	9	8	1	9
chr6-3009	chr6	78300000	78325000	59	596	2	199	35593	9	8	1	9
chr6-3010	chr6	78325000	78350000	60	596	2	199	35594	9	8	1	9
chr6-3011	chr6	78350000	78375000	1	597	3	199	35595	1	2	9	3
chr6-3012	chr6	78375000	78400000	2	597	3	199	35596	1	2	9	3
chr6-3013	chr6	78400000	78425000	3	597	3	199	35597	1	2	9	3
chr6-3014	chr6	78425000	78450000	4	597	3	199	35598	1	2	9	3
chr6-3015	chr6	78450000	78475000	5	597	3	199	35599	1	2	9	3
chr6-3016	chr6	78475000	78500000	6	597	3	199	35600	1	2	9	3
chr6-3017	chr6	78500000	78525000	7	597	3	199	35601	1	2	9	3
chr6-3018	chr6	78525000	78550000	8	597	3	199	35602	1	2	9	3
chr6-3019	chr6	78550000	78575000	9	597	3	199	35603	1	2	9	3
chr6-3020	chr6	78575000	78600000	10	597	3	199	35604	1	2	9	3
chr6-3021	chr6	78600000	78625000	11	597	3	199	35605	1	2	9	3
chr6-3022	chr6	78625000	78650000	12	597	3	199	35606	1	2	9	3
chr6-3023	chr6	78650000	78675000	13	597	3	199	35607	1	2	9	3
chr6-3024	chr6	78675000	78700000	14	597	3	199	35608	1	2	9	3
chr6-3025	chr6	78700000	78725000	15	597	3	199	35609	1	2	9	3
chr6-3026	chr6	78725000	78750000	16	597	3	199	35610	1	2	9	3
chr6-3027	chr6	78750000	78775000	17	597	3	199	35611	1	2	9	3
chr6-3028	chr6	78775000	78800000	18	597	3	199	35612	1	2	9	3
chr6-3029	chr6	78800000	78825000	19	597	3	199	35613	1	2	9	3
chr6-3030	chr6	78825000	78850000	20	597	3	199	35614	1	2	9	3
chr6-3031	chr6	78850000	78875000	21	597	3	199	35615	1	2	9	3
chr6-3032	chr6	78875000	78900000	22	597	3	199	35616	1	2	9	3
chr6-3033	chr6	78900000	78925000	23	597	3	199	35617	1	2	9	3
chr6-3034	chr6	78925000	78950000	24	597	3	199	35618	1	2	9	3
chr6-3035	chr6	78950000	78975000	25	597	3	199	35619	1	2	9	3
chr6-3036	chr6	78975000	79000000	26	597	3	199	35620	1	2	9	3
chr6-3037	chr6	79000000	79025000	27	597	3	199	35621	1	2	9	3
chr6-3038	chr6	79025000	79050000	28	597	3	199	35622	1	2	9	3
chr6-3039	chr6	79050000	79075000	29	597	3	199	35623	1	2	9	3
chr6-3040	chr6	79075000	79100000	30	597	3	199	35624	1	2	9	3
chr6-3041	chr6	79100000	79125000	31	597	3	199	35625	1	2	9	3
chr6-3042	chr6	79125000	79150000	32	597	3	199	35626	1	2	9	3
chr6-3043	chr6	79150000	79175000	33	597	3	199	35627	1	2	9	3
chr6-3044	chr6	79175000	79200000	34	597	3	199	35628	1	2	9	3
chr6-3045	chr6	79200000	79225000	35	597	3	199	35629	1	2	9	3
chr6-3046	chr6	79225000	79250000	36	597	3	199	35630	1	2	9	3
chr6-3047	chr6	79250000	79275000	37	597	3	199	35631	1	2	9	3
chr6-3048	chr6	79275000	79300000	38	597	3	199	35632	1	2	9	3
chr6-3049	chr6	79300000	79325000	39	597	3	199	35633	1	2	9	3
chr6-3050	chr6	79325000	79350000	40	597	3	199	35634	1	2	9	3
chr6-3051	chr6	79350000	79375000	41	597	3	199	35635	1	2	9	3
chr6-3052	chr6	79375000	79400000	42	597	3	199	35636	1	2	9	3
chr6-3053	chr6	79400000	79425000	43	597	3	199	35637	1	2	9	3
chr6-3054	chr6	79425000	79450000	44	597	3	199	35638	1	2	9	3
chr6-3055	chr6	79450000	79475000	45	597	3	199	35639	1	2	9	3
chr6-3056	chr6	79475000	79500000	46	597	3	199	35640	1	2	9	3
chr6-3057	chr6	79500000	79525000	47	597	3	199	35641	1	2	9	3
chr6-3058	chr6	79525000	79550000	48	597	3	199	35642	1	2	9	3
chr6-3059	chr6	79550000	79575000	49	597	3	199	35643	1	2	9	3
chr6-3060	chr6	79575000	79600000	50	597	3	199	35644	1	2	9	3
chr6-3061	chr6	79600000	79625000	51	597	3	199	35645	1	2	9	3
chr6-3062	chr6	79625000	79650000	52	597	3	199	35646	1	2	9	3
chr6-3063	chr6	79650000	79675000	53	597	3	199	35647	1	2	9	3
chr6-3064	chr6	79675000	79700000	54	597	3	199	35648	1	2	9	3
chr6-3065	chr6	79700000	79725000	55	597	3	199	35649	1	2	9	3
chr6-3066	chr6	79725000	79750000	56	597	3	199	35650	1	2	9	3
chr6-3067	chr6	79750000	79775000	57	597	3	199	35651	1	2	9	3
chr6-3068	chr6	79775000	79800000	58	597	3	199	35652	1	2	9	3
chr6-3069	chr6	79800000	79825000	59	597	3	199	35653	1	2	9	3
chr6-3070	chr6	79825000	79850000	60	597	3	199	35654	1	2	9	3
chr6-3071	chr6	79850000	79875000	1	598	1	200	35655	3	8	1	3
chr6-3072	chr6	79875000	79900000	2	598	1	200	35656	3	8	1	3
chr6-3073	chr6	79900000	79925000	3	598	1	200	35657	3	8	1	3
chr6-3074	chr6	79925000	79950000	4	598	1	200	35658	3	8	1	3
chr6-3075	chr6	79950000	79975000	5	598	1	200	35659	3	8	1	3
chr6-3076	chr6	79975000	80000000	6	598	1	200	35660	3	8	1	3
chr6-3077	chr6	80000000	80025000	7	598	1	200	35661	3	8	1	3
chr6-3078	chr6	80025000	80050000	8	598	1	200	35662	3	8	1	3
chr6-3079	chr6	80050000	80075000	9	598	1	200	35663	3	8	1	3
chr6-3080	chr6	80075000	80100000	10	598	1	200	35664	3	8	1	3
chr6-3081	chr6	80100000	80125000	11	598	1	200	35665	3	8	1	3
chr6-3082	chr6	80125000	80150000	12	598	1	200	35666	3	8	1	3
chr6-3083	chr6	80150000	80175000	13	598	1	200	35667	3	8	1	3
chr6-3084	chr6	80175000	80200000	14	598	1	200	35668	3	8	1	3
chr6-3085	chr6	80200000	80225000	15	598	1	200	35669	3	8	1	3
chr6-3086	chr6	80225000	80250000	16	598	1	200	35670	3	8	1	3
chr6-3087	chr6	80250000	80275000	17	598	1	200	35671	3	8	1	3
chr6-3088	chr6	80275000	80300000	18	598	1	200	35672	3	8	1	3
chr6-3089	chr6	80300000	80325000	19	598	1	200	35673	3	8	1	3
chr6-3090	chr6	80325000	80350000	20	598	1	200	35674	3	8	1	3
chr6-3091	chr6	80350000	80375000	21	598	1	200	35675	3	8	1	3
chr6-3092	chr6	80375000	80400000	22	598	1	200	35676	3	8	1	3
chr6-3093	chr6	80400000	80425000	23	598	1	200	35677	3	8	1	3
chr6-3094	chr6	80425000	80450000	24	598	1	200	35678	3	8	1	3
chr6-3095	chr6	80450000	80475000	25	598	1	200	35679	3	8	1	3
chr6-3096	chr6	80475000	80500000	26	598	1	200	35680	3	8	1	3
chr6-3097	chr6	80500000	80525000	27	598	1	200	35681	3	8	1	3
chr6-3098	chr6	80525000	80550000	28	598	1	200	35682	3	8	1	3
chr6-3099	chr6	80550000	80575000	29	598	1	200	35683	3	8	1	3
chr6-3100	chr6	80575000	80600000	30	598	1	200	35684	3	8	1	3
chr6-3101	chr6	80600000	80625000	31	598	1	200	35685	3	8	1	3
chr6-3102	chr6	80625000	80650000	32	598	1	200	35686	3	8	1	3
chr6-3103	chr6	80650000	80675000	33	598	1	200	35687	3	8	1	3
chr6-3104	chr6	80675000	80700000	34	598	1	200	35688	3	8	1	3
chr6-3105	chr6	80700000	80725000	35	598	1	200	35689	3	8	1	3
chr6-3106	chr6	80725000	80750000	36	598	1	200	35690	3	8	1	3
chr6-3107	chr6	80750000	80775000	37	598	1	200	35691	3	8	1	3
chr6-3108	chr6	80775000	80800000	38	598	1	200	35692	3	8	1	3
chr6-3109	chr6	80800000	80825000	39	598	1	200	35693	3	8	1	3
chr6-3110	chr6	80825000	80850000	40	598	1	200	35694	3	8	1	3
chr6-3111	chr6	80850000	80875000	41	598	1	200	35695	3	8	1	3
chr6-3112	chr6	80875000	80900000	42	598	1	200	35696	3	8	1	3
chr6-3113	chr6	80900000	80925000	43	598	1	200	35697	3	8	1	3
chr6-3114	chr6	80925000	80950000	44	598	1	200	35698	3	8	1	3
chr6-3115	chr6	80950000	80975000	45	598	1	200	35699	3	8	1	3
chr6-3116	chr6	80975000	81000000	46	598	1	200	35700	3	8	1	3
chr6-3117	chr6	81000000	81025000	47	598	1	200	35701	3	8	1	3
chr6-3118	chr6	81025000	81050000	48	598	1	200	35702	3	8	1	3
chr6-3119	chr6	81050000	81075000	49	598	1	200	35703	3	8	1	3
chr6-3120	chr6	81075000	81100000	50	598	1	200	35704	3	8	1	3
chr6-3121	chr6	81100000	81125000	51	598	1	200	35705	3	8	1	3
chr6-3122	chr6	81125000	81150000	52	598	1	200	35706	3	8	1	3
chr6-3123	chr6	81150000	81175000	53	598	1	200	35707	3	8	1	3
chr6-3124	chr6	81175000	81200000	54	598	1	200	35708	3	8	1	3
chr6-3125	chr6	81200000	81225000	55	598	1	200	35709	3	8	1	3
chr6-3126	chr6	81225000	81250000	56	598	1	200	35710	3	8	1	3
chr6-3127	chr6	81250000	81275000	57	598	1	200	35711	3	8	1	3
chr6-3128	chr6	81275000	81300000	58	598	1	200	35712	3	8	1	3
chr6-3129	chr6	81300000	81325000	59	598	1	200	35713	3	8	1	3
chr6-3130	chr6	81325000	81350000	60	598	1	200	35714	3	8	1	3
chr6-3131	chr6	81350000	81375000	1	599	2	200	35715	5	4	7	7
chr6-3132	chr6	81375000	81400000	2	599	2	200	35716	5	4	7	7
chr6-3133	chr6	81400000	81425000	3	599	2	200	35717	5	4	7	7
chr6-3134	chr6	81425000	81450000	4	599	2	200	35718	5	4	7	7
chr6-3135	chr6	81450000	81475000	5	599	2	200	35719	5	4	7	7
chr6-3136	chr6	81475000	81500000	6	599	2	200	35720	5	4	7	7
chr6-3137	chr6	81500000	81525000	7	599	2	200	35721	5	4	7	7
chr6-3138	chr6	81525000	81550000	8	599	2	200	35722	5	4	7	7
chr6-3139	chr6	81550000	81575000	9	599	2	200	35723	5	4	7	7
chr6-3140	chr6	81575000	81600000	10	599	2	200	35724	5	4	7	7
chr6-3141	chr6	81600000	81625000	11	599	2	200	35725	5	4	7	7
chr6-3142	chr6	81625000	81650000	12	599	2	200	35726	5	4	7	7
chr6-3143	chr6	81650000	81675000	13	599	2	200	35727	5	4	7	7
chr6-3144	chr6	81675000	81700000	14	599	2	200	35728	5	4	7	7
chr6-3145	chr6	81700000	81725000	15	599	2	200	35729	5	4	7	7
chr6-3146	chr6	81725000	81750000	16	599	2	200	35730	5	4	7	7
chr6-3147	chr6	81750000	81775000	17	599	2	200	35731	5	4	7	7
chr6-3148	chr6	81775000	81800000	18	599	2	200	35732	5	4	7	7
chr6-3149	chr6	81800000	81825000	19	599	2	200	35733	5	4	7	7
chr6-3150	chr6	81825000	81850000	20	599	2	200	35734	5	4	7	7
chr6-3152	chr6	81875000	81900000	21	599	2	200	35735	5	4	7	7
chr6-3153	chr6	81900000	81925000	22	599	2	200	35736	5	4	7	7
chr6-3154	chr6	81925000	81950000	23	599	2	200	35737	5	4	7	7
chr6-3155	chr6	81950000	81975000	24	599	2	200	35738	5	4	7	7
chr6-3156	chr6	81975000	82000000	25	599	2	200	35739	5	4	7	7
chr6-3157	chr6	82000000	82025000	26	599	2	200	35740	5	4	7	7
chr6-3158	chr6	82025000	82050000	27	599	2	200	35741	5	4	7	7
chr6-3159	chr6	82050000	82075000	28	599	2	200	35742	5	4	7	7
chr6-3160	chr6	82075000	82100000	29	599	2	200	35743	5	4	7	7
chr6-3161	chr6	82100000	82125000	30	599	2	200	35744	5	4	7	7
chr6-3162	chr6	82125000	82150000	31	599	2	200	35745	5	4	7	7
chr6-3163	chr6	82150000	82175000	32	599	2	200	35746	5	4	7	7
chr6-3164	chr6	82175000	82200000	33	599	2	200	35747	5	4	7	7
chr6-3165	chr6	82200000	82225000	34	599	2	200	35748	5	4	7	7
chr6-3166	chr6	82225000	82250000	35	599	2	200	35749	5	4	7	7
chr6-3167	chr6	82250000	82275000	36	599	2	200	35750	5	4	7	7
chr6-3168	chr6	82275000	82300000	37	599	2	200	35751	5	4	7	7
chr6-3169	chr6	82300000	82325000	38	599	2	200	35752	5	4	7	7
chr6-3170	chr6	82325000	82350000	39	599	2	200	35753	5	4	7	7
chr6-3171	chr6	82350000	82375000	40	599	2	200	35754	5	4	7	7
chr6-3172	chr6	82375000	82400000	41	599	2	200	35755	5	4	7	7
chr6-3173	chr6	82400000	82425000	42	599	2	200	35756	5	4	7	7
chr6-3174	chr6	82425000	82450000	43	599	2	200	35757	5	4	7	7
chr6-3175	chr6	82450000	82475000	44	599	2	200	35758	5	4	7	7
chr6-3176	chr6	82475000	82500000	45	599	2	200	35759	5	4	7	7
chr6-3177	chr6	82500000	82525000	46	599	2	200	35760	5	4	7	7
chr6-3178	chr6	82525000	82550000	47	599	2	200	35761	5	4	7	7
chr6-3179	chr6	82550000	82575000	48	599	2	200	35762	5	4	7	7
chr6-3180	chr6	82575000	82600000	49	599	2	200	35763	5	4	7	7
chr6-3181	chr6	82600000	82625000	50	599	2	200	35764	5	4	7	7
chr6-3182	chr6	82625000	82650000	51	599	2	200	35765	5	4	7	7
chr6-3183	chr6	82650000	82675000	52	599	2	200	35766	5	4	7	7
chr6-3184	chr6	82675000	82700000	53	599	2	200	35767	5	4	7	7
chr6-3185	chr6	82700000	82725000	54	599	2	200	35768	5	4	7	7
chr6-3186	chr6	82725000	82750000	55	599	2	200	35769	5	4	7	7
chr6-3187	chr6	82750000	82775000	56	599	2	200	35770	5	4	7	7
chr6-3188	chr6	82775000	82800000	57	599	2	200	35771	5	4	7	7
chr6-3189	chr6	82800000	82825000	58	599	2	200	35772	5	4	7	7
chr6-3190	chr6	82825000	82850000	59	599	2	200	35773	5	4	7	7
chr6-3191	chr6	82850000	82875000	60	599	2	200	35774	5	4	7	7
chr6-3192	chr6	82875000	82900000	1	600	3	200	35775	4	7	6	8
chr6-3193	chr6	82900000	82925000	2	600	3	200	35776	4	7	6	8
chr6-3194	chr6	82925000	82950000	3	600	3	200	35777	4	7	6	8
chr6-3195	chr6	82950000	82975000	4	600	3	200	35778	4	7	6	8
chr6-3196	chr6	82975000	83000000	5	600	3	200	35779	4	7	6	8
chr6-3197	chr6	83000000	83025000	6	600	3	200	35780	4	7	6	8
chr6-3198	chr6	83025000	83050000	7	600	3	200	35781	4	7	6	8
chr6-3199	chr6	83050000	83075000	8	600	3	200	35782	4	7	6	8
chr6-3200	chr6	83075000	83100000	9	600	3	200	35783	4	7	6	8
chr6-3201	chr6	83100000	83125000	10	600	3	200	35784	4	7	6	8
chr6-3202	chr6	83125000	83150000	11	600	3	200	35785	4	7	6	8
chr6-3203	chr6	83150000	83175000	12	600	3	200	35786	4	7	6	8
chr6-3204	chr6	83175000	83200000	13	600	3	200	35787	4	7	6	8
chr6-3205	chr6	83200000	83225000	14	600	3	200	35788	4	7	6	8
chr6-3206	chr6	83225000	83250000	15	600	3	200	35789	4	7	6	8
chr6-3207	chr6	83250000	83275000	16	600	3	200	35790	4	7	6	8
chr6-3208	chr6	83275000	83300000	17	600	3	200	35791	4	7	6	8
chr6-3209	chr6	83300000	83325000	18	600	3	200	35792	4	7	6	8
chr6-3210	chr6	83325000	83350000	19	600	3	200	35793	4	7	6	8
chr6-3211	chr6	83350000	83375000	20	600	3	200	35794	4	7	6	8
chr6-3212	chr6	83375000	83400000	21	600	3	200	35795	4	7	6	8
chr6-3213	chr6	83400000	83425000	22	600	3	200	35796	4	7	6	8
chr6-3214	chr6	83425000	83450000	23	600	3	200	35797	4	7	6	8
chr6-3215	chr6	83450000	83475000	24	600	3	200	35798	4	7	6	8
chr6-3216	chr6	83475000	83500000	25	600	3	200	35799	4	7	6	8
chr6-3217	chr6	83500000	83525000	26	600	3	200	35800	4	7	6	8
chr6-3218	chr6	83525000	83550000	27	600	3	200	35801	4	7	6	8
chr6-3219	chr6	83550000	83575000	28	600	3	200	35802	4	7	6	8
chr6-3220	chr6	83575000	83600000	29	600	3	200	35803	4	7	6	8
chr6-3221	chr6	83600000	83625000	30	600	3	200	35804	4	7	6	8
chr6-3222	chr6	83625000	83650000	31	600	3	200	35805	4	7	6	8
chr6-3223	chr6	83650000	83675000	32	600	3	200	35806	4	7	6	8
chr6-3224	chr6	83675000	83700000	33	600	3	200	35807	4	7	6	8
chr6-3225	chr6	83700000	83725000	34	600	3	200	35808	4	7	6	8
chr6-3226	chr6	83725000	83750000	35	600	3	200	35809	4	7	6	8
chr6-3227	chr6	83750000	83775000	36	600	3	200	35810	4	7	6	8
chr6-3228	chr6	83775000	83800000	37	600	3	200	35811	4	7	6	8
chr6-3229	chr6	83800000	83825000	38	600	3	200	35812	4	7	6	8
chr6-3230	chr6	83825000	83850000	39	600	3	200	35813	4	7	6	8
chr6-3231	chr6	83850000	83875000	40	600	3	200	35814	4	7	6	8
chr6-3232	chr6	83875000	83900000	41	600	3	200	35815	4	7	6	8
chr6-3233	chr6	83900000	83925000	42	600	3	200	35816	4	7	6	8
chr6-3234	chr6	83925000	83950000	43	600	3	200	35817	4	7	6	8
chr6-3235	chr6	83950000	83975000	44	600	3	200	35818	4	7	6	8
chr6-3236	chr6	83975000	84000000	45	600	3	200	35819	4	7	6	8
chr6-3237	chr6	84000000	84025000	46	600	3	200	35820	4	7	6	8
chr6-3238	chr6	84025000	84050000	47	600	3	200	35821	4	7	6	8
chr6-3239	chr6	84050000	84075000	48	600	3	200	35822	4	7	6	8
chr6-3240	chr6	84075000	84100000	49	600	3	200	35823	4	7	6	8
chr6-3241	chr6	84100000	84125000	50	600	3	200	35824	4	7	6	8
chr6-3242	chr6	84125000	84150000	51	600	3	200	35825	4	7	6	8
chr6-3243	chr6	84150000	84175000	52	600	3	200	35826	4	7	6	8
chr6-3244	chr6	84175000	84200000	53	600	3	200	35827	4	7	6	8
chr6-3245	chr6	84200000	84225000	54	600	3	200	35828	4	7	6	8
chr6-3246	chr6	84225000	84250000	55	600	3	200	35829	4	7	6	8
chr6-3247	chr6	84250000	84275000	56	600	3	200	35830	4	7	6	8
chr6-3248	chr6	84275000	84300000	57	600	3	200	35831	4	7	6	8
chr6-3249	chr6	84300000	84325000	58	600	3	200	35832	4	7	6	8
chr6-3250	chr6	84325000	84350000	59	600	3	200	35833	4	7	6	8
chr6-3251	chr6	84350000	84375000	60	600	3	200	35834	4	7	6	8
chr6-3252	chr6	84375000	84400000	1	601	1	201	35835	3	1	1	5
chr6-3253	chr6	84400000	84425000	2	601	1	201	35836	3	1	1	5
chr6-3254	chr6	84425000	84450000	3	601	1	201	35837	3	1	1	5
chr6-3255	chr6	84450000	84475000	4	601	1	201	35838	3	1	1	5
chr6-3256	chr6	84475000	84500000	5	601	1	201	35839	3	1	1	5
chr6-3257	chr6	84500000	84525000	6	601	1	201	35840	3	1	1	5
chr6-3258	chr6	84525000	84550000	7	601	1	201	35841	3	1	1	5
chr6-3259	chr6	84550000	84575000	8	601	1	201	35842	3	1	1	5
chr6-3260	chr6	84575000	84600000	9	601	1	201	35843	3	1	1	5
chr6-3261	chr6	84600000	84625000	10	601	1	201	35844	3	1	1	5
chr6-3262	chr6	84625000	84650000	11	601	1	201	35845	3	1	1	5
chr6-3263	chr6	84650000	84675000	12	601	1	201	35846	3	1	1	5
chr6-3264	chr6	84675000	84700000	13	601	1	201	35847	3	1	1	5
chr6-3265	chr6	84700000	84725000	14	601	1	201	35848	3	1	1	5
chr6-3266	chr6	84725000	84750000	15	601	1	201	35849	3	1	1	5
chr6-3267	chr6	84750000	84775000	16	601	1	201	35850	3	1	1	5
chr6-3268	chr6	84775000	84800000	17	601	1	201	35851	3	1	1	5
chr6-3269	chr6	84800000	84825000	18	601	1	201	35852	3	1	1	5
chr6-3270	chr6	84825000	84850000	19	601	1	201	35853	3	1	1	5
chr6-3271	chr6	84850000	84875000	20	601	1	201	35854	3	1	1	5
chr6-3272	chr6	84875000	84900000	21	601	1	201	35855	3	1	1	5
chr6-3273	chr6	84900000	84925000	22	601	1	201	35856	3	1	1	5
chr6-3274	chr6	84925000	84950000	23	601	1	201	35857	3	1	1	5
chr6-3275	chr6	84950000	84975000	24	601	1	201	35858	3	1	1	5
chr6-3276	chr6	84975000	85000000	25	601	1	201	35859	3	1	1	5
chr6-3277	chr6	85000000	85025000	26	601	1	201	35860	3	1	1	5
chr6-3278	chr6	85025000	85050000	27	601	1	201	35861	3	1	1	5
chr6-3279	chr6	85050000	85075000	28	601	1	201	35862	3	1	1	5
chr6-3280	chr6	85075000	85100000	29	601	1	201	35863	3	1	1	5
chr6-3281	chr6	85100000	85125000	30	601	1	201	35864	3	1	1	5
chr6-3282	chr6	85125000	85150000	31	601	1	201	35865	3	1	1	5
chr6-3283	chr6	85150000	85175000	32	601	1	201	35866	3	1	1	5
chr6-3284	chr6	85175000	85200000	33	601	1	201	35867	3	1	1	5
chr6-3285	chr6	85200000	85225000	34	601	1	201	35868	3	1	1	5
chr6-3286	chr6	85225000	85250000	35	601	1	201	35869	3	1	1	5
chr6-3287	chr6	85250000	85275000	36	601	1	201	35870	3	1	1	5
chr6-3288	chr6	85275000	85300000	37	601	1	201	35871	3	1	1	5
chr6-3289	chr6	85300000	85325000	38	601	1	201	35872	3	1	1	5
chr6-3290	chr6	85325000	85350000	39	601	1	201	35873	3	1	1	5
chr6-3291	chr6	85350000	85375000	40	601	1	201	35874	3	1	1	5
chr6-3292	chr6	85375000	85400000	41	601	1	201	35875	3	1	1	5
chr6-3293	chr6	85400000	85425000	42	601	1	201	35876	3	1	1	5
chr6-3294	chr6	85425000	85450000	43	601	1	201	35877	3	1	1	5
chr6-3295	chr6	85450000	85475000	44	601	1	201	35878	3	1	1	5
chr6-3296	chr6	85475000	85500000	45	601	1	201	35879	3	1	1	5
chr6-3297	chr6	85500000	85525000	46	601	1	201	35880	3	1	1	5
chr6-3298	chr6	85525000	85550000	47	601	1	201	35881	3	1	1	5
chr6-3299	chr6	85550000	85575000	48	601	1	201	35882	3	1	1	5
chr6-3300	chr6	85575000	85600000	49	601	1	201	35883	3	1	1	5
chr6-3301	chr6	85600000	85625000	50	601	1	201	35884	3	1	1	5
chr6-3302	chr6	85625000	85650000	51	601	1	201	35885	3	1	1	5
chr6-3303	chr6	85650000	85675000	52	601	1	201	35886	3	1	1	5
chr6-3304	chr6	85675000	85700000	53	601	1	201	35887	3	1	1	5
chr6-3305	chr6	85700000	85725000	54	601	1	201	35888	3	1	1	5
chr6-3306	chr6	85725000	85750000	55	601	1	201	35889	3	1	1	5
chr6-3307	chr6	85750000	85775000	56	601	1	201	35890	3	1	1	5
chr6-3308	chr6	85775000	85800000	57	601	1	201	35891	3	1	1	5
chr6-3309	chr6	85800000	85825000	58	601	1	201	35892	3	1	1	5
chr6-3310	chr6	85825000	85850000	59	601	1	201	35893	3	1	1	5
chr6-3311	chr6	85850000	85875000	60	601	1	201	35894	3	1	1	5
chr6-3312	chr6	85875000	85900000	1	602	2	201	35895	4	1	2	7
chr6-3313	chr6	85900000	85925000	2	602	2	201	35896	4	1	2	7
chr6-3314	chr6	85925000	85950000	3	602	2	201	35897	4	1	2	7
chr6-3315	chr6	85950000	85975000	4	602	2	201	35898	4	1	2	7
chr6-3316	chr6	85975000	86000000	5	602	2	201	35899	4	1	2	7
chr6-3317	chr6	86000000	86025000	6	602	2	201	35900	4	1	2	7
chr6-3318	chr6	86025000	86050000	7	602	2	201	35901	4	1	2	7
chr6-3319	chr6	86050000	86075000	8	602	2	201	35902	4	1	2	7
chr6-3320	chr6	86075000	86100000	9	602	2	201	35903	4	1	2	7
chr6-3321	chr6	86100000	86125000	10	602	2	201	35904	4	1	2	7
chr6-3322	chr6	86125000	86150000	11	602	2	201	35905	4	1	2	7
chr6-3323	chr6	86150000	86175000	12	602	2	201	35906	4	1	2	7
chr6-3324	chr6	86175000	86200000	13	602	2	201	35907	4	1	2	7
chr6-3325	chr6	86200000	86225000	14	602	2	201	35908	4	1	2	7
chr6-3326	chr6	86225000	86250000	15	602	2	201	35909	4	1	2	7
chr6-3327	chr6	86250000	86275000	16	602	2	201	35910	4	1	2	7
chr6-3328	chr6	86275000	86300000	17	602	2	201	35911	4	1	2	7
chr6-3329	chr6	86300000	86325000	18	602	2	201	35912	4	1	2	7
chr6-3330	chr6	86325000	86350000	19	602	2	201	35913	4	1	2	7
chr6-3331	chr6	86350000	86375000	20	602	2	201	35914	4	1	2	7
chr6-3332	chr6	86375000	86400000	21	602	2	201	35915	4	1	2	7
chr6-3333	chr6	86400000	86425000	22	602	2	201	35916	4	1	2	7
chr6-3334	chr6	86425000	86450000	23	602	2	201	35917	4	1	2	7
chr6-3335	chr6	86450000	86475000	24	602	2	201	35918	4	1	2	7
chr6-3336	chr6	86475000	86500000	25	602	2	201	35919	4	1	2	7
chr6-3337	chr6	86500000	86525000	26	602	2	201	35920	4	1	2	7
chr6-3338	chr6	86525000	86550000	27	602	2	201	35921	4	1	2	7
chr6-3339	chr6	86550000	86575000	28	602	2	201	35922	4	1	2	7
chr6-3340	chr6	86575000	86600000	29	602	2	201	35923	4	1	2	7
chr6-3341	chr6	86600000	86625000	30	602	2	201	35924	4	1	2	7
chr6-3342	chr6	86625000	86650000	31	602	2	201	35925	4	1	2	7
chr6-3343	chr6	86650000	86675000	32	602	2	201	35926	4	1	2	7
chr6-3344	chr6	86675000	86700000	33	602	2	201	35927	4	1	2	7
chr6-3345	chr6	86700000	86725000	34	602	2	201	35928	4	1	2	7
chr6-3346	chr6	86725000	86750000	35	602	2	201	35929	4	1	2	7
chr6-3347	chr6	86750000	86775000	36	602	2	201	35930	4	1	2	7
chr6-3348	chr6	86775000	86800000	37	602	2	201	35931	4	1	2	7
chr6-3349	chr6	86800000	86825000	38	602	2	201	35932	4	1	2	7
chr6-3350	chr6	86825000	86850000	39	602	2	201	35933	4	1	2	7
chr6-3351	chr6	86850000	86875000	40	602	2	201	35934	4	1	2	7
chr6-3352	chr6	86875000	86900000	41	602	2	201	35935	4	1	2	7
chr6-3353	chr6	86900000	86925000	42	602	2	201	35936	4	1	2	7
chr6-3354	chr6	86925000	86950000	43	602	2	201	35937	4	1	2	7
chr6-3355	chr6	86950000	86975000	44	602	2	201	35938	4	1	2	7
chr6-3356	chr6	86975000	87000000	45	602	2	201	35939	4	1	2	7
chr6-3357	chr6	87000000	87025000	46	602	2	201	35940	4	1	2	7
chr6-3358	chr6	87025000	87050000	47	602	2	201	35941	4	1	2	7
chr6-3359	chr6	87050000	87075000	48	602	2	201	35942	4	1	2	7
chr6-3360	chr6	87075000	87100000	49	602	2	201	35943	4	1	2	7
chr6-3361	chr6	87100000	87125000	50	602	2	201	35944	4	1	2	7
chr6-3362	chr6	87125000	87150000	51	602	2	201	35945	4	1	2	7
chr6-3363	chr6	87150000	87175000	52	602	2	201	35946	4	1	2	7
chr6-3364	chr6	87175000	87200000	53	602	2	201	35947	4	1	2	7
chr6-3365	chr6	87200000	87225000	54	602	2	201	35948	4	1	2	7
chr6-3366	chr6	87225000	87250000	55	602	2	201	35949	4	1	2	7
chr6-3367	chr6	87250000	87275000	56	602	2	201	35950	4	1	2	7
chr6-3368	chr6	87275000	87300000	57	602	2	201	35951	4	1	2	7
chr6-3369	chr6	87300000	87325000	58	602	2	201	35952	4	1	2	7
chr6-3370	chr6	87325000	87350000	59	602	2	201	35953	4	1	2	7
chr6-3371	chr6	87350000	87375000	60	602	2	201	35954	4	1	2	7
chr6-3372	chr6	87375000	87400000	1	603	3	201	35955	6	5	4	6
chr6-3373	chr6	87400000	87425000	2	603	3	201	35956	6	5	4	6
chr6-3374	chr6	87425000	87450000	3	603	3	201	35957	6	5	4	6
chr6-3375	chr6	87450000	87475000	4	603	3	201	35958	6	5	4	6
chr6-3376	chr6	87475000	87500000	5	603	3	201	35959	6	5	4	6
chr6-3377	chr6	87500000	87525000	6	603	3	201	35960	6	5	4	6
chr6-3378	chr6	87525000	87550000	7	603	3	201	35961	6	5	4	6
chr6-3379	chr6	87550000	87575000	8	603	3	201	35962	6	5	4	6
chr6-3380	chr6	87575000	87600000	9	603	3	201	35963	6	5	4	6
chr6-3381	chr6	87600000	87625000	10	603	3	201	35964	6	5	4	6
chr6-3382	chr6	87625000	87650000	11	603	3	201	35965	6	5	4	6
chr6-3383	chr6	87650000	87675000	12	603	3	201	35966	6	5	4	6
chr6-3384	chr6	87675000	87700000	13	603	3	201	35967	6	5	4	6
chr6-3385	chr6	87700000	87725000	14	603	3	201	35968	6	5	4	6
chr6-3386	chr6	87725000	87750000	15	603	3	201	35969	6	5	4	6
chr6-3387	chr6	87750000	87775000	16	603	3	201	35970	6	5	4	6
chr6-3388	chr6	87775000	87800000	17	603	3	201	35971	6	5	4	6
chr6-3389	chr6	87800000	87825000	18	603	3	201	35972	6	5	4	6
chr6-3390	chr6	87825000	87850000	19	603	3	201	35973	6	5	4	6
chr6-3391	chr6	87850000	87875000	20	603	3	201	35974	6	5	4	6
chr6-3392	chr6	87875000	87900000	21	603	3	201	35975	6	5	4	6
chr6-3393	chr6	87900000	87925000	22	603	3	201	35976	6	5	4	6
chr6-3394	chr6	87925000	87950000	23	603	3	201	35977	6	5	4	6
chr6-3395	chr6	87950000	87975000	24	603	3	201	35978	6	5	4	6
chr6-3396	chr6	87975000	88000000	25	603	3	201	35979	6	5	4	6
chr6-3397	chr6	88000000	88025000	26	603	3	201	35980	6	5	4	6
chr6-3398	chr6	88025000	88050000	27	603	3	201	35981	6	5	4	6
chr6-3399	chr6	88050000	88075000	28	603	3	201	35982	6	5	4	6
chr6-3400	chr6	88075000	88100000	29	603	3	201	35983	6	5	4	6
chr6-3401	chr6	88100000	88125000	30	603	3	201	35984	6	5	4	6
chr6-3402	chr6	88125000	88150000	31	603	3	201	35985	6	5	4	6
chr6-3403	chr6	88150000	88175000	32	603	3	201	35986	6	5	4	6
chr6-3404	chr6	88175000	88200000	33	603	3	201	35987	6	5	4	6
chr6-3405	chr6	88200000	88225000	34	603	3	201	35988	6	5	4	6
chr6-3406	chr6	88225000	88250000	35	603	3	201	35989	6	5	4	6
chr6-3407	chr6	88250000	88275000	36	603	3	201	35990	6	5	4	6
chr6-3408	chr6	88275000	88300000	37	603	3	201	35991	6	5	4	6
chr6-3409	chr6	88300000	88325000	38	603	3	201	35992	6	5	4	6
chr6-3410	chr6	88325000	88350000	39	603	3	201	35993	6	5	4	6
chr6-3411	chr6	88350000	88375000	40	603	3	201	35994	6	5	4	6
chr6-3412	chr6	88375000	88400000	41	603	3	201	35995	6	5	4	6
chr6-3413	chr6	88400000	88425000	42	603	3	201	35996	6	5	4	6
chr6-3414	chr6	88425000	88450000	43	603	3	201	35997	6	5	4	6
chr6-3415	chr6	88450000	88475000	44	603	3	201	35998	6	5	4	6
chr6-3416	chr6	88475000	88500000	45	603	3	201	35999	6	5	4	6
chr6-3417	chr6	88500000	88525000	46	603	3	201	36000	6	5	4	6
chr6-3418	chr6	88525000	88550000	47	603	3	201	36001	6	5	4	6
chr6-3419	chr6	88550000	88575000	48	603	3	201	36002	6	5	4	6
chr6-3420	chr6	88575000	88600000	49	603	3	201	36003	6	5	4	6
chr6-3421	chr6	88600000	88625000	50	603	3	201	36004	6	5	4	6
chr6-3422	chr6	88625000	88650000	51	603	3	201	36005	6	5	4	6
chr6-3423	chr6	88650000	88675000	52	603	3	201	36006	6	5	4	6
chr6-3424	chr6	88675000	88700000	53	603	3	201	36007	6	5	4	6
chr6-3425	chr6	88700000	88725000	54	603	3	201	36008	6	5	4	6
chr6-3426	chr6	88725000	88750000	55	603	3	201	36009	6	5	4	6
chr6-3427	chr6	88750000	88775000	56	603	3	201	36010	6	5	4	6
chr6-3428	chr6	88775000	88800000	57	603	3	201	36011	6	5	4	6
chr6-3429	chr6	88800000	88825000	58	603	3	201	36012	6	5	4	6
chr6-3430	chr6	88825000	88850000	59	603	3	201	36013	6	5	4	6
chr6-3431	chr6	88850000	88875000	60	603	3	201	36014	6	5	4	6
chr6-3432	chr6	88875000	88900000	1	604	1	202	36015	7	2	9	9
chr6-3433	chr6	88900000	88925000	2	604	1	202	36016	7	2	9	9
chr6-3434	chr6	88925000	88950000	3	604	1	202	36017	7	2	9	9
chr6-3435	chr6	88950000	88975000	4	604	1	202	36018	7	2	9	9
chr6-3436	chr6	88975000	89000000	5	604	1	202	36019	7	2	9	9
chr6-3437	chr6	89000000	89025000	6	604	1	202	36020	7	2	9	9
chr6-3438	chr6	89025000	89050000	7	604	1	202	36021	7	2	9	9
chr6-3439	chr6	89050000	89075000	8	604	1	202	36022	7	2	9	9
chr6-3440	chr6	89075000	89100000	9	604	1	202	36023	7	2	9	9
chr6-3441	chr6	89100000	89125000	10	604	1	202	36024	7	2	9	9
chr6-3442	chr6	89125000	89150000	11	604	1	202	36025	7	2	9	9
chr6-3443	chr6	89150000	89175000	12	604	1	202	36026	7	2	9	9
chr6-3444	chr6	89175000	89200000	13	604	1	202	36027	7	2	9	9
chr6-3445	chr6	89200000	89225000	14	604	1	202	36028	7	2	9	9
chr6-3446	chr6	89225000	89250000	15	604	1	202	36029	7	2	9	9
chr6-3447	chr6	89250000	89275000	16	604	1	202	36030	7	2	9	9
chr6-3448	chr6	89275000	89300000	17	604	1	202	36031	7	2	9	9
chr6-3449	chr6	89300000	89325000	18	604	1	202	36032	7	2	9	9
chr6-3450	chr6	89325000	89350000	19	604	1	202	36033	7	2	9	9
chr6-3451	chr6	89350000	89375000	20	604	1	202	36034	7	2	9	9
chr6-3452	chr6	89375000	89400000	21	604	1	202	36035	7	2	9	9
chr6-3453	chr6	89400000	89425000	22	604	1	202	36036	7	2	9	9
chr6-3454	chr6	89425000	89450000	23	604	1	202	36037	7	2	9	9
chr6-3455	chr6	89450000	89475000	24	604	1	202	36038	7	2	9	9
chr6-3456	chr6	89475000	89500000	25	604	1	202	36039	7	2	9	9
chr6-3457	chr6	89500000	89525000	26	604	1	202	36040	7	2	9	9
chr6-3458	chr6	89525000	89550000	27	604	1	202	36041	7	2	9	9
chr6-3459	chr6	89550000	89575000	28	604	1	202	36042	7	2	9	9
chr6-3460	chr6	89575000	89600000	29	604	1	202	36043	7	2	9	9
chr6-3461	chr6	89600000	89625000	30	604	1	202	36044	7	2	9	9
chr6-3462	chr6	89625000	89650000	31	604	1	202	36045	7	2	9	9
chr6-3463	chr6	89650000	89675000	32	604	1	202	36046	7	2	9	9
chr6-3464	chr6	89675000	89700000	33	604	1	202	36047	7	2	9	9
chr6-3465	chr6	89700000	89725000	34	604	1	202	36048	7	2	9	9
chr6-3466	chr6	89725000	89750000	35	604	1	202	36049	7	2	9	9
chr6-3467	chr6	89750000	89775000	36	604	1	202	36050	7	2	9	9
chr6-3468	chr6	89775000	89800000	37	604	1	202	36051	7	2	9	9
chr6-3469	chr6	89800000	89825000	38	604	1	202	36052	7	2	9	9
chr6-3470	chr6	89825000	89850000	39	604	1	202	36053	7	2	9	9
chr6-3471	chr6	89850000	89875000	40	604	1	202	36054	7	2	9	9
chr6-3472	chr6	89875000	89900000	41	604	1	202	36055	7	2	9	9
chr6-3473	chr6	89900000	89925000	42	604	1	202	36056	7	2	9	9
chr6-3474	chr6	89925000	89950000	43	604	1	202	36057	7	2	9	9
chr6-3475	chr6	89950000	89975000	44	604	1	202	36058	7	2	9	9
chr6-3476	chr6	89975000	90000000	45	604	1	202	36059	7	2	9	9
chr6-3477	chr6	90000000	90025000	46	604	1	202	36060	7	2	9	9
chr6-3478	chr6	90025000	90050000	47	604	1	202	36061	7	2	9	9
chr6-3479	chr6	90050000	90075000	48	604	1	202	36062	7	2	9	9
chr6-3480	chr6	90075000	90100000	49	604	1	202	36063	7	2	9	9
chr6-3481	chr6	90100000	90125000	50	604	1	202	36064	7	2	9	9
chr6-3482	chr6	90125000	90150000	51	604	1	202	36065	7	2	9	9
chr6-3483	chr6	90150000	90175000	52	604	1	202	36066	7	2	9	9
chr6-3484	chr6	90175000	90200000	53	604	1	202	36067	7	2	9	9
chr6-3485	chr6	90200000	90225000	54	604	1	202	36068	7	2	9	9
chr6-3486	chr6	90225000	90250000	55	604	1	202	36069	7	2	9	9
chr6-3487	chr6	90250000	90275000	56	604	1	202	36070	7	2	9	9
chr6-3488	chr6	90275000	90300000	57	604	1	202	36071	7	2	9	9
chr6-3489	chr6	90300000	90325000	58	604	1	202	36072	7	2	9	9
chr6-3490	chr6	90325000	90350000	59	604	1	202	36073	7	2	9	9
chr6-3491	chr6	90350000	90375000	60	604	1	202	36074	7	2	9	9
chr6-3492	chr6	90375000	90400000	1	605	2	202	36075	1	2	1	4
chr6-3493	chr6	90400000	90425000	2	605	2	202	36076	1	2	1	4
chr6-3494	chr6	90425000	90450000	3	605	2	202	36077	1	2	1	4
chr6-3495	chr6	90450000	90475000	4	605	2	202	36078	1	2	1	4
chr6-3496	chr6	90475000	90500000	5	605	2	202	36079	1	2	1	4
chr6-3497	chr6	90500000	90525000	6	605	2	202	36080	1	2	1	4
chr6-3498	chr6	90525000	90550000	7	605	2	202	36081	1	2	1	4
chr6-3499	chr6	90550000	90575000	8	605	2	202	36082	1	2	1	4
chr6-3500	chr6	90575000	90600000	9	605	2	202	36083	1	2	1	4
chr6-3501	chr6	90600000	90625000	10	605	2	202	36084	1	2	1	4
chr6-3502	chr6	90625000	90650000	11	605	2	202	36085	1	2	1	4
chr6-3503	chr6	90650000	90675000	12	605	2	202	36086	1	2	1	4
chr6-3504	chr6	90675000	90700000	13	605	2	202	36087	1	2	1	4
chr6-3505	chr6	90700000	90725000	14	605	2	202	36088	1	2	1	4
chr6-3506	chr6	90725000	90750000	15	605	2	202	36089	1	2	1	4
chr6-3507	chr6	90750000	90775000	16	605	2	202	36090	1	2	1	4
chr6-3508	chr6	90775000	90800000	17	605	2	202	36091	1	2	1	4
chr6-3509	chr6	90800000	90825000	18	605	2	202	36092	1	2	1	4
chr6-3510	chr6	90825000	90850000	19	605	2	202	36093	1	2	1	4
chr6-3511	chr6	90850000	90875000	20	605	2	202	36094	1	2	1	4
chr6-3512	chr6	90875000	90900000	21	605	2	202	36095	1	2	1	4
chr6-3513	chr6	90900000	90925000	22	605	2	202	36096	1	2	1	4
chr6-3514	chr6	90925000	90950000	23	605	2	202	36097	1	2	1	4
chr6-3515	chr6	90950000	90975000	24	605	2	202	36098	1	2	1	4
chr6-3516	chr6	90975000	91000000	25	605	2	202	36099	1	2	1	4
chr6-3517	chr6	91000000	91025000	26	605	2	202	36100	1	2	1	4
chr6-3518	chr6	91025000	91050000	27	605	2	202	36101	1	2	1	4
chr6-3519	chr6	91050000	91075000	28	605	2	202	36102	1	2	1	4
chr6-3520	chr6	91075000	91100000	29	605	2	202	36103	1	2	1	4
chr6-3521	chr6	91100000	91125000	30	605	2	202	36104	1	2	1	4
chr6-3522	chr6	91125000	91150000	31	605	2	202	36105	1	2	1	4
chr6-3523	chr6	91150000	91175000	32	605	2	202	36106	1	2	1	4
chr6-3524	chr6	91175000	91200000	33	605	2	202	36107	1	2	1	4
chr6-3525	chr6	91200000	91225000	34	605	2	202	36108	1	2	1	4
chr6-3526	chr6	91225000	91250000	35	605	2	202	36109	1	2	1	4
chr6-3527	chr6	91250000	91275000	36	605	2	202	36110	1	2	1	4
chr6-3528	chr6	91275000	91300000	37	605	2	202	36111	1	2	1	4
chr6-3529	chr6	91300000	91325000	38	605	2	202	36112	1	2	1	4
chr6-3530	chr6	91325000	91350000	39	605	2	202	36113	1	2	1	4
chr6-3531	chr6	91350000	91375000	40	605	2	202	36114	1	2	1	4
chr6-3532	chr6	91375000	91400000	41	605	2	202	36115	1	2	1	4
chr6-3533	chr6	91400000	91425000	42	605	2	202	36116	1	2	1	4
chr6-3534	chr6	91425000	91450000	43	605	2	202	36117	1	2	1	4
chr6-3535	chr6	91450000	91475000	44	605	2	202	36118	1	2	1	4
chr6-3536	chr6	91475000	91500000	45	605	2	202	36119	1	2	1	4
chr6-3537	chr6	91500000	91525000	46	605	2	202	36120	1	2	1	4
chr6-3538	chr6	91525000	91550000	47	605	2	202	36121	1	2	1	4
chr6-3539	chr6	91550000	91575000	48	605	2	202	36122	1	2	1	4
chr6-3540	chr6	91575000	91600000	49	605	2	202	36123	1	2	1	4
chr6-3541	chr6	91600000	91625000	50	605	2	202	36124	1	2	1	4
chr6-3542	chr6	91625000	91650000	51	605	2	202	36125	1	2	1	4
chr6-3543	chr6	91650000	91675000	52	605	2	202	36126	1	2	1	4
chr6-3544	chr6	91675000	91700000	53	605	2	202	36127	1	2	1	4
chr6-3545	chr6	91700000	91725000	54	605	2	202	36128	1	2	1	4
chr6-3546	chr6	91725000	91750000	55	605	2	202	36129	1	2	1	4
chr6-3547	chr6	91750000	91775000	56	605	2	202	36130	1	2	1	4
chr6-3548	chr6	91775000	91800000	57	605	2	202	36131	1	2	1	4
chr6-3549	chr6	91800000	91825000	58	605	2	202	36132	1	2	1	4
chr6-3550	chr6	91825000	91850000	59	605	2	202	36133	1	2	1	4
chr6-3551	chr6	91850000	91875000	60	605	2	202	36134	1	2	1	4
chr6-3552	chr6	91875000	91900000	1	606	3	202	36135	5	6	8	1
chr6-3553	chr6	91900000	91925000	2	606	3	202	36136	5	6	8	1
chr6-3554	chr6	91925000	91950000	3	606	3	202	36137	5	6	8	1
chr6-3555	chr6	91950000	91975000	4	606	3	202	36138	5	6	8	1
chr6-3556	chr6	91975000	92000000	5	606	3	202	36139	5	6	8	1
chr6-3557	chr6	92000000	92025000	6	606	3	202	36140	5	6	8	1
chr6-3558	chr6	92025000	92050000	7	606	3	202	36141	5	6	8	1
chr6-3559	chr6	92050000	92075000	8	606	3	202	36142	5	6	8	1
chr6-3560	chr6	92075000	92100000	9	606	3	202	36143	5	6	8	1
chr6-3561	chr6	92100000	92125000	10	606	3	202	36144	5	6	8	1
chr6-3562	chr6	92125000	92150000	11	606	3	202	36145	5	6	8	1
chr6-3563	chr6	92150000	92175000	12	606	3	202	36146	5	6	8	1
chr6-3564	chr6	92175000	92200000	13	606	3	202	36147	5	6	8	1
chr6-3565	chr6	92200000	92225000	14	606	3	202	36148	5	6	8	1
chr6-3566	chr6	92225000	92250000	15	606	3	202	36149	5	6	8	1
chr6-3567	chr6	92250000	92275000	16	606	3	202	36150	5	6	8	1
chr6-3568	chr6	92275000	92300000	17	606	3	202	36151	5	6	8	1
chr6-3569	chr6	92300000	92325000	18	606	3	202	36152	5	6	8	1
chr6-3570	chr6	92325000	92350000	19	606	3	202	36153	5	6	8	1
chr6-3571	chr6	92350000	92375000	20	606	3	202	36154	5	6	8	1
chr6-3572	chr6	92375000	92400000	21	606	3	202	36155	5	6	8	1
chr6-3573	chr6	92400000	92425000	22	606	3	202	36156	5	6	8	1
chr6-3574	chr6	92425000	92450000	23	606	3	202	36157	5	6	8	1
chr6-3575	chr6	92450000	92475000	24	606	3	202	36158	5	6	8	1
chr6-3576	chr6	92475000	92500000	25	606	3	202	36159	5	6	8	1
chr6-3577	chr6	92500000	92525000	26	606	3	202	36160	5	6	8	1
chr6-3578	chr6	92525000	92550000	27	606	3	202	36161	5	6	8	1
chr6-3579	chr6	92550000	92575000	28	606	3	202	36162	5	6	8	1
chr6-3580	chr6	92575000	92600000	29	606	3	202	36163	5	6	8	1
chr6-3581	chr6	92600000	92625000	30	606	3	202	36164	5	6	8	1
chr6-3582	chr6	92625000	92650000	31	606	3	202	36165	5	6	8	1
chr6-3583	chr6	92650000	92675000	32	606	3	202	36166	5	6	8	1
chr6-3584	chr6	92675000	92700000	33	606	3	202	36167	5	6	8	1
chr6-3585	chr6	92700000	92725000	34	606	3	202	36168	5	6	8	1
chr6-3586	chr6	92725000	92750000	35	606	3	202	36169	5	6	8	1
chr6-3587	chr6	92750000	92775000	36	606	3	202	36170	5	6	8	1
chr6-3588	chr6	92775000	92800000	37	606	3	202	36171	5	6	8	1
chr6-3589	chr6	92800000	92825000	38	606	3	202	36172	5	6	8	1
chr6-3590	chr6	92825000	92850000	39	606	3	202	36173	5	6	8	1
chr6-3591	chr6	92850000	92875000	40	606	3	202	36174	5	6	8	1
chr6-3592	chr6	92875000	92900000	41	606	3	202	36175	5	6	8	1
chr6-3593	chr6	92900000	92925000	42	606	3	202	36176	5	6	8	1
chr6-3594	chr6	92925000	92950000	43	606	3	202	36177	5	6	8	1
chr6-3595	chr6	92950000	92975000	44	606	3	202	36178	5	6	8	1
chr6-3596	chr6	92975000	93000000	45	606	3	202	36179	5	6	8	1
chr6-3597	chr6	93000000	93025000	46	606	3	202	36180	5	6	8	1
chr6-3598	chr6	93025000	93050000	47	606	3	202	36181	5	6	8	1
chr6-3599	chr6	93050000	93075000	48	606	3	202	36182	5	6	8	1
chr6-3600	chr6	93075000	93100000	49	606	3	202	36183	5	6	8	1
chr6-3601	chr6	93100000	93125000	50	606	3	202	36184	5	6	8	1
chr6-3602	chr6	93125000	93150000	51	606	3	202	36185	5	6	8	1
chr6-3603	chr6	93150000	93175000	52	606	3	202	36186	5	6	8	1
chr6-3604	chr6	93175000	93200000	53	606	3	202	36187	5	6	8	1
chr6-3605	chr6	93200000	93225000	54	606	3	202	36188	5	6	8	1
chr6-3606	chr6	93225000	93250000	55	606	3	202	36189	5	6	8	1
chr6-3607	chr6	93250000	93275000	56	606	3	202	36190	5	6	8	1
chr6-3608	chr6	93275000	93300000	57	606	3	202	36191	5	6	8	1
chr6-3609	chr6	93300000	93325000	58	606	3	202	36192	5	6	8	1
chr6-3610	chr6	93325000	93350000	59	606	3	202	36193	5	6	8	1
chr6-3611	chr6	93350000	93375000	60	606	3	202	36194	5	6	8	1
chr6-3612	chr6	93375000	93400000	1	607	1	203	36195	3	5	4	3
chr6-3613	chr6	93400000	93425000	2	607	1	203	36196	3	5	4	3
chr6-3614	chr6	93425000	93450000	3	607	1	203	36197	3	5	4	3
chr6-3615	chr6	93450000	93475000	4	607	1	203	36198	3	5	4	3
chr6-3616	chr6	93475000	93500000	5	607	1	203	36199	3	5	4	3
chr6-3617	chr6	93500000	93525000	6	607	1	203	36200	3	5	4	3
chr6-3618	chr6	93525000	93550000	7	607	1	203	36201	3	5	4	3
chr6-3619	chr6	93550000	93575000	8	607	1	203	36202	3	5	4	3
chr6-3620	chr6	93575000	93600000	9	607	1	203	36203	3	5	4	3
chr6-3621	chr6	93600000	93625000	10	607	1	203	36204	3	5	4	3
chr6-3622	chr6	93625000	93650000	11	607	1	203	36205	3	5	4	3
chr6-3623	chr6	93650000	93675000	12	607	1	203	36206	3	5	4	3
chr6-3624	chr6	93675000	93700000	13	607	1	203	36207	3	5	4	3
chr6-3625	chr6	93700000	93725000	14	607	1	203	36208	3	5	4	3
chr6-3626	chr6	93725000	93750000	15	607	1	203	36209	3	5	4	3
chr6-3627	chr6	93750000	93775000	16	607	1	203	36210	3	5	4	3
chr6-3628	chr6	93775000	93800000	17	607	1	203	36211	3	5	4	3
chr6-3629	chr6	93800000	93825000	18	607	1	203	36212	3	5	4	3
chr6-3630	chr6	93825000	93850000	19	607	1	203	36213	3	5	4	3
chr6-3631	chr6	93850000	93875000	20	607	1	203	36214	3	5	4	3
chr6-3632	chr6	93875000	93900000	21	607	1	203	36215	3	5	4	3
chr6-3633	chr6	93900000	93925000	22	607	1	203	36216	3	5	4	3
chr6-3634	chr6	93925000	93950000	23	607	1	203	36217	3	5	4	3
chr6-3635	chr6	93950000	93975000	24	607	1	203	36218	3	5	4	3
chr6-3636	chr6	93975000	94000000	25	607	1	203	36219	3	5	4	3
chr6-3637	chr6	94000000	94025000	26	607	1	203	36220	3	5	4	3
chr6-3638	chr6	94025000	94050000	27	607	1	203	36221	3	5	4	3
chr6-3639	chr6	94050000	94075000	28	607	1	203	36222	3	5	4	3
chr6-3640	chr6	94075000	94100000	29	607	1	203	36223	3	5	4	3
chr6-3641	chr6	94100000	94125000	30	607	1	203	36224	3	5	4	3
chr6-3642	chr6	94125000	94150000	31	607	1	203	36225	3	5	4	3
chr6-3643	chr6	94150000	94175000	32	607	1	203	36226	3	5	4	3
chr6-3644	chr6	94175000	94200000	33	607	1	203	36227	3	5	4	3
chr6-3645	chr6	94200000	94225000	34	607	1	203	36228	3	5	4	3
chr6-3646	chr6	94225000	94250000	35	607	1	203	36229	3	5	4	3
chr6-3647	chr6	94250000	94275000	36	607	1	203	36230	3	5	4	3
chr6-3648	chr6	94275000	94300000	37	607	1	203	36231	3	5	4	3
chr6-3649	chr6	94300000	94325000	38	607	1	203	36232	3	5	4	3
chr6-3650	chr6	94325000	94350000	39	607	1	203	36233	3	5	4	3
chr6-3651	chr6	94350000	94375000	40	607	1	203	36234	3	5	4	3
chr6-3652	chr6	94375000	94400000	41	607	1	203	36235	3	5	4	3
chr6-3653	chr6	94400000	94425000	42	607	1	203	36236	3	5	4	3
chr6-3654	chr6	94425000	94450000	43	607	1	203	36237	3	5	4	3
chr6-3655	chr6	94450000	94475000	44	607	1	203	36238	3	5	4	3
chr6-3656	chr6	94475000	94500000	45	607	1	203	36239	3	5	4	3
chr6-3657	chr6	94500000	94525000	46	607	1	203	36240	3	5	4	3
chr6-3658	chr6	94525000	94550000	47	607	1	203	36241	3	5	4	3
chr6-3659	chr6	94550000	94575000	48	607	1	203	36242	3	5	4	3
chr6-3660	chr6	94575000	94600000	49	607	1	203	36243	3	5	4	3
chr6-3661	chr6	94600000	94625000	50	607	1	203	36244	3	5	4	3
chr6-3662	chr6	94625000	94650000	51	607	1	203	36245	3	5	4	3
chr6-3663	chr6	94650000	94675000	52	607	1	203	36246	3	5	4	3
chr6-3664	chr6	94675000	94700000	53	607	1	203	36247	3	5	4	3
chr6-3665	chr6	94700000	94725000	54	607	1	203	36248	3	5	4	3
chr6-3666	chr6	94725000	94750000	55	607	1	203	36249	3	5	4	3
chr6-3667	chr6	94750000	94775000	56	607	1	203	36250	3	5	4	3
chr6-3668	chr6	94775000	94800000	57	607	1	203	36251	3	5	4	3
chr6-3669	chr6	94800000	94825000	58	607	1	203	36252	3	5	4	3
chr6-3670	chr6	94825000	94850000	59	607	1	203	36253	3	5	4	3
chr6-3671	chr6	94850000	94875000	60	607	1	203	36254	3	5	4	3
chr6-3672	chr6	94875000	94900000	1	608	2	203	36255	9	6	5	2
chr6-3673	chr6	94900000	94925000	2	608	2	203	36256	9	6	5	2
chr6-3674	chr6	94925000	94950000	3	608	2	203	36257	9	6	5	2
chr6-3675	chr6	94950000	94975000	4	608	2	203	36258	9	6	5	2
chr6-3676	chr6	94975000	95000000	5	608	2	203	36259	9	6	5	2
chr6-3677	chr6	95000000	95025000	6	608	2	203	36260	9	6	5	2
chr6-3678	chr6	95025000	95050000	7	608	2	203	36261	9	6	5	2
chr6-3679	chr6	95050000	95075000	8	608	2	203	36262	9	6	5	2
chr6-3680	chr6	95075000	95100000	9	608	2	203	36263	9	6	5	2
chr6-3681	chr6	95100000	95125000	10	608	2	203	36264	9	6	5	2
chr6-3682	chr6	95125000	95150000	11	608	2	203	36265	9	6	5	2
chr6-3683	chr6	95150000	95175000	12	608	2	203	36266	9	6	5	2
chr6-3684	chr6	95175000	95200000	13	608	2	203	36267	9	6	5	2
chr6-3685	chr6	95200000	95225000	14	608	2	203	36268	9	6	5	2
chr6-3686	chr6	95225000	95250000	15	608	2	203	36269	9	6	5	2
chr6-3687	chr6	95250000	95275000	16	608	2	203	36270	9	6	5	2
chr6-3688	chr6	95275000	95300000	17	608	2	203	36271	9	6	5	2
chr6-3689	chr6	95300000	95325000	18	608	2	203	36272	9	6	5	2
chr6-3690	chr6	95325000	95350000	19	608	2	203	36273	9	6	5	2
chr6-3691	chr6	95350000	95375000	20	608	2	203	36274	9	6	5	2
chr6-3692	chr6	95375000	95400000	21	608	2	203	36275	9	6	5	2
chr6-3693	chr6	95400000	95425000	22	608	2	203	36276	9	6	5	2
chr6-3694	chr6	95425000	95450000	23	608	2	203	36277	9	6	5	2
chr6-3695	chr6	95450000	95475000	24	608	2	203	36278	9	6	5	2
chr6-3696	chr6	95475000	95500000	25	608	2	203	36279	9	6	5	2
chr6-3697	chr6	95500000	95525000	26	608	2	203	36280	9	6	5	2
chr6-3698	chr6	95525000	95550000	27	608	2	203	36281	9	6	5	2
chr6-3699	chr6	95550000	95575000	28	608	2	203	36282	9	6	5	2
chr6-3700	chr6	95575000	95600000	29	608	2	203	36283	9	6	5	2
chr6-3701	chr6	95600000	95625000	30	608	2	203	36284	9	6	5	2
chr6-3702	chr6	95625000	95650000	31	608	2	203	36285	9	6	5	2
chr6-3703	chr6	95650000	95675000	32	608	2	203	36286	9	6	5	2
chr6-3704	chr6	95675000	95700000	33	608	2	203	36287	9	6	5	2
chr6-3705	chr6	95700000	95725000	34	608	2	203	36288	9	6	5	2
chr6-3706	chr6	95725000	95750000	35	608	2	203	36289	9	6	5	2
chr6-3707	chr6	95750000	95775000	36	608	2	203	36290	9	6	5	2
chr6-3708	chr6	95775000	95800000	37	608	2	203	36291	9	6	5	2
chr6-3709	chr6	95800000	95825000	38	608	2	203	36292	9	6	5	2
chr6-3710	chr6	95825000	95850000	39	608	2	203	36293	9	6	5	2
chr6-3711	chr6	95850000	95875000	40	608	2	203	36294	9	6	5	2
chr6-3712	chr6	95875000	95900000	41	608	2	203	36295	9	6	5	2
chr6-3713	chr6	95900000	95925000	42	608	2	203	36296	9	6	5	2
chr6-3714	chr6	95925000	95950000	43	608	2	203	36297	9	6	5	2
chr6-3715	chr6	95950000	95975000	44	608	2	203	36298	9	6	5	2
chr6-3716	chr6	95975000	96000000	45	608	2	203	36299	9	6	5	2
chr6-3717	chr6	96000000	96025000	46	608	2	203	36300	9	6	5	2
chr6-3718	chr6	96025000	96050000	47	608	2	203	36301	9	6	5	2
chr6-3719	chr6	96050000	96075000	48	608	2	203	36302	9	6	5	2
chr6-3720	chr6	96075000	96100000	49	608	2	203	36303	9	6	5	2
chr6-3721	chr6	96100000	96125000	50	608	2	203	36304	9	6	5	2
chr6-3722	chr6	96125000	96150000	51	608	2	203	36305	9	6	5	2
chr6-3723	chr6	96150000	96175000	52	608	2	203	36306	9	6	5	2
chr6-3724	chr6	96175000	96200000	53	608	2	203	36307	9	6	5	2
chr6-3725	chr6	96200000	96225000	54	608	2	203	36308	9	6	5	2
chr6-3726	chr6	96225000	96250000	55	608	2	203	36309	9	6	5	2
chr6-3727	chr6	96250000	96275000	56	608	2	203	36310	9	6	5	2
chr6-3728	chr6	96275000	96300000	57	608	2	203	36311	9	6	5	2
chr6-3729	chr6	96300000	96325000	58	608	2	203	36312	9	6	5	2
chr6-3730	chr6	96325000	96350000	59	608	2	203	36313	9	6	5	2
chr6-3731	chr6	96350000	96375000	60	608	2	203	36314	9	6	5	2
chr6-3732	chr6	96375000	96400000	1	609	3	203	36315	9	6	8	5
chr6-3733	chr6	96400000	96425000	2	609	3	203	36316	9	6	8	5
chr6-3734	chr6	96425000	96450000	3	609	3	203	36317	9	6	8	5
chr6-3735	chr6	96450000	96475000	4	609	3	203	36318	9	6	8	5
chr6-3736	chr6	96475000	96500000	5	609	3	203	36319	9	6	8	5
chr6-3737	chr6	96500000	96525000	6	609	3	203	36320	9	6	8	5
chr6-3738	chr6	96525000	96550000	7	609	3	203	36321	9	6	8	5
chr6-3739	chr6	96550000	96575000	8	609	3	203	36322	9	6	8	5
chr6-3740	chr6	96575000	96600000	9	609	3	203	36323	9	6	8	5
chr6-3741	chr6	96600000	96625000	10	609	3	203	36324	9	6	8	5
chr6-3742	chr6	96625000	96650000	11	609	3	203	36325	9	6	8	5
chr6-3743	chr6	96650000	96675000	12	609	3	203	36326	9	6	8	5
chr6-3744	chr6	96675000	96700000	13	609	3	203	36327	9	6	8	5
chr6-3745	chr6	96700000	96725000	14	609	3	203	36328	9	6	8	5
chr6-3746	chr6	96725000	96750000	15	609	3	203	36329	9	6	8	5
chr6-3747	chr6	96750000	96775000	16	609	3	203	36330	9	6	8	5
chr6-3748	chr6	96775000	96800000	17	609	3	203	36331	9	6	8	5
chr6-3749	chr6	96800000	96825000	18	609	3	203	36332	9	6	8	5
chr6-3750	chr6	96825000	96850000	19	609	3	203	36333	9	6	8	5
chr6-3751	chr6	96850000	96875000	20	609	3	203	36334	9	6	8	5
chr6-3752	chr6	96875000	96900000	21	609	3	203	36335	9	6	8	5
chr6-3753	chr6	96900000	96925000	22	609	3	203	36336	9	6	8	5
chr6-3754	chr6	96925000	96950000	23	609	3	203	36337	9	6	8	5
chr6-3755	chr6	96950000	96975000	24	609	3	203	36338	9	6	8	5
chr6-3756	chr6	96975000	97000000	25	609	3	203	36339	9	6	8	5
chr6-3757	chr6	97000000	97025000	26	609	3	203	36340	9	6	8	5
chr6-3758	chr6	97025000	97050000	27	609	3	203	36341	9	6	8	5
chr6-3759	chr6	97050000	97075000	28	609	3	203	36342	9	6	8	5
chr6-3760	chr6	97075000	97100000	29	609	3	203	36343	9	6	8	5
chr6-3761	chr6	97100000	97125000	30	609	3	203	36344	9	6	8	5
chr6-3762	chr6	97125000	97150000	31	609	3	203	36345	9	6	8	5
chr6-3763	chr6	97150000	97175000	32	609	3	203	36346	9	6	8	5
chr6-3764	chr6	97175000	97200000	33	609	3	203	36347	9	6	8	5
chr6-3765	chr6	97200000	97225000	34	609	3	203	36348	9	6	8	5
chr6-3766	chr6	97225000	97250000	35	609	3	203	36349	9	6	8	5
chr6-3767	chr6	97250000	97275000	36	609	3	203	36350	9	6	8	5
chr6-3768	chr6	97275000	97300000	37	609	3	203	36351	9	6	8	5
chr6-3769	chr6	97300000	97325000	38	609	3	203	36352	9	6	8	5
chr6-3770	chr6	97325000	97350000	39	609	3	203	36353	9	6	8	5
chr6-3771	chr6	97350000	97375000	40	609	3	203	36354	9	6	8	5
chr6-3772	chr6	97375000	97400000	41	609	3	203	36355	9	6	8	5
chr6-3773	chr6	97400000	97425000	42	609	3	203	36356	9	6	8	5
chr6-3774	chr6	97425000	97450000	43	609	3	203	36357	9	6	8	5
chr6-3775	chr6	97450000	97475000	44	609	3	203	36358	9	6	8	5
chr6-3776	chr6	97475000	97500000	45	609	3	203	36359	9	6	8	5
chr6-3777	chr6	97500000	97525000	46	609	3	203	36360	9	6	8	5
chr6-3778	chr6	97525000	97550000	47	609	3	203	36361	9	6	8	5
chr6-3779	chr6	97550000	97575000	48	609	3	203	36362	9	6	8	5
chr6-3780	chr6	97575000	97600000	49	609	3	203	36363	9	6	8	5
chr6-3781	chr6	97600000	97625000	50	609	3	203	36364	9	6	8	5
chr6-3782	chr6	97625000	97650000	51	609	3	203	36365	9	6	8	5
chr6-3783	chr6	97650000	97675000	52	609	3	203	36366	9	6	8	5
chr6-3784	chr6	97675000	97700000	53	609	3	203	36367	9	6	8	5
chr6-3785	chr6	97700000	97725000	54	609	3	203	36368	9	6	8	5
chr6-3786	chr6	97725000	97750000	55	609	3	203	36369	9	6	8	5
chr6-3787	chr6	97750000	97775000	56	609	3	203	36370	9	6	8	5
chr6-3788	chr6	97775000	97800000	57	609	3	203	36371	9	6	8	5
chr6-3789	chr6	97800000	97825000	58	609	3	203	36372	9	6	8	5
chr6-3790	chr6	97825000	97850000	59	609	3	203	36373	9	6	8	5
chr6-3791	chr6	97850000	97875000	60	609	3	203	36374	9	6	8	5
chr6-3792	chr6	97875000	97900000	1	610	1	204	36375	4	9	5	9
chr6-3793	chr6	97900000	97925000	2	610	1	204	36376	4	9	5	9
chr6-3794	chr6	97925000	97950000	3	610	1	204	36377	4	9	5	9
chr6-3795	chr6	97950000	97975000	4	610	1	204	36378	4	9	5	9
chr6-3796	chr6	97975000	98000000	5	610	1	204	36379	4	9	5	9
chr6-3797	chr6	98000000	98025000	6	610	1	204	36380	4	9	5	9
chr6-3798	chr6	98025000	98050000	7	610	1	204	36381	4	9	5	9
chr6-3799	chr6	98050000	98075000	8	610	1	204	36382	4	9	5	9
chr6-3800	chr6	98075000	98100000	9	610	1	204	36383	4	9	5	9
chr6-3801	chr6	98100000	98125000	10	610	1	204	36384	4	9	5	9
chr6-3802	chr6	98125000	98150000	11	610	1	204	36385	4	9	5	9
chr6-3803	chr6	98150000	98175000	12	610	1	204	36386	4	9	5	9
chr6-3804	chr6	98175000	98200000	13	610	1	204	36387	4	9	5	9
chr6-3805	chr6	98200000	98225000	14	610	1	204	36388	4	9	5	9
chr6-3806	chr6	98225000	98250000	15	610	1	204	36389	4	9	5	9
chr6-3807	chr6	98250000	98275000	16	610	1	204	36390	4	9	5	9
chr6-3808	chr6	98275000	98300000	17	610	1	204	36391	4	9	5	9
chr6-3809	chr6	98300000	98325000	18	610	1	204	36392	4	9	5	9
chr6-3810	chr6	98325000	98350000	19	610	1	204	36393	4	9	5	9
chr6-3811	chr6	98350000	98375000	20	610	1	204	36394	4	9	5	9
chr6-3812	chr6	98375000	98400000	21	610	1	204	36395	4	9	5	9
chr6-3813	chr6	98400000	98425000	22	610	1	204	36396	4	9	5	9
chr6-3814	chr6	98425000	98450000	23	610	1	204	36397	4	9	5	9
chr6-3815	chr6	98450000	98475000	24	610	1	204	36398	4	9	5	9
chr6-3816	chr6	98475000	98500000	25	610	1	204	36399	4	9	5	9
chr6-3817	chr6	98500000	98525000	26	610	1	204	36400	4	9	5	9
chr6-3818	chr6	98525000	98550000	27	610	1	204	36401	4	9	5	9
chr6-3819	chr6	98550000	98575000	28	610	1	204	36402	4	9	5	9
chr6-3820	chr6	98575000	98600000	29	610	1	204	36403	4	9	5	9
chr6-3821	chr6	98600000	98625000	30	610	1	204	36404	4	9	5	9
chr6-3822	chr6	98625000	98650000	31	610	1	204	36405	4	9	5	9
chr6-3823	chr6	98650000	98675000	32	610	1	204	36406	4	9	5	9
chr6-3824	chr6	98675000	98700000	33	610	1	204	36407	4	9	5	9
chr6-3825	chr6	98700000	98725000	34	610	1	204	36408	4	9	5	9
chr6-3826	chr6	98725000	98750000	35	610	1	204	36409	4	9	5	9
chr6-3827	chr6	98750000	98775000	36	610	1	204	36410	4	9	5	9
chr6-3828	chr6	98775000	98800000	37	610	1	204	36411	4	9	5	9
chr6-3829	chr6	98800000	98825000	38	610	1	204	36412	4	9	5	9
chr6-3830	chr6	98825000	98850000	39	610	1	204	36413	4	9	5	9
chr6-3831	chr6	98850000	98875000	40	610	1	204	36414	4	9	5	9
chr6-3832	chr6	98875000	98900000	41	610	1	204	36415	4	9	5	9
chr6-3833	chr6	98900000	98925000	42	610	1	204	36416	4	9	5	9
chr6-3834	chr6	98925000	98950000	43	610	1	204	36417	4	9	5	9
chr6-3835	chr6	98950000	98975000	44	610	1	204	36418	4	9	5	9
chr6-3836	chr6	98975000	99000000	45	610	1	204	36419	4	9	5	9
chr6-3837	chr6	99000000	99025000	46	610	1	204	36420	4	9	5	9
chr6-3838	chr6	99025000	99050000	47	610	1	204	36421	4	9	5	9
chr6-3839	chr6	99050000	99075000	48	610	1	204	36422	4	9	5	9
chr6-3840	chr6	99075000	99100000	49	610	1	204	36423	4	9	5	9
chr6-3841	chr6	99100000	99125000	50	610	1	204	36424	4	9	5	9
chr6-3842	chr6	99125000	99150000	51	610	1	204	36425	4	9	5	9
chr6-3843	chr6	99150000	99175000	52	610	1	204	36426	4	9	5	9
chr6-3844	chr6	99175000	99200000	53	610	1	204	36427	4	9	5	9
chr6-3845	chr6	99200000	99225000	54	610	1	204	36428	4	9	5	9
chr6-3846	chr6	99225000	99250000	55	610	1	204	36429	4	9	5	9
chr6-3847	chr6	99250000	99275000	56	610	1	204	36430	4	9	5	9
chr6-3848	chr6	99275000	99300000	57	610	1	204	36431	4	9	5	9
chr6-3849	chr6	99300000	99325000	58	610	1	204	36432	4	9	5	9
chr6-3850	chr6	99325000	99350000	59	610	1	204	36433	4	9	5	9
chr6-3851	chr6	99350000	99375000	60	610	1	204	36434	4	9	5	9
chr6-3852	chr6	99375000	99400000	1	611	2	204	36435	7	2	1	1
chr6-3853	chr6	99400000	99425000	2	611	2	204	36436	7	2	1	1
chr6-3854	chr6	99425000	99450000	3	611	2	204	36437	7	2	1	1
chr6-3855	chr6	99450000	99475000	4	611	2	204	36438	7	2	1	1
chr6-3856	chr6	99475000	99500000	5	611	2	204	36439	7	2	1	1
chr6-3857	chr6	99500000	99525000	6	611	2	204	36440	7	2	1	1
chr6-3858	chr6	99525000	99550000	7	611	2	204	36441	7	2	1	1
chr6-3859	chr6	99550000	99575000	8	611	2	204	36442	7	2	1	1
chr6-3860	chr6	99575000	99600000	9	611	2	204	36443	7	2	1	1
chr6-3861	chr6	99600000	99625000	10	611	2	204	36444	7	2	1	1
chr6-3862	chr6	99625000	99650000	11	611	2	204	36445	7	2	1	1
chr6-3863	chr6	99650000	99675000	12	611	2	204	36446	7	2	1	1
chr6-3864	chr6	99675000	99700000	13	611	2	204	36447	7	2	1	1
chr6-3865	chr6	99700000	99725000	14	611	2	204	36448	7	2	1	1
chr6-3866	chr6	99725000	99750000	15	611	2	204	36449	7	2	1	1
chr6-3867	chr6	99750000	99775000	16	611	2	204	36450	7	2	1	1
chr6-3868	chr6	99775000	99800000	17	611	2	204	36451	7	2	1	1
chr6-3869	chr6	99800000	99825000	18	611	2	204	36452	7	2	1	1
chr6-3870	chr6	99825000	99850000	19	611	2	204	36453	7	2	1	1
chr6-3871	chr6	99850000	99875000	20	611	2	204	36454	7	2	1	1
chr6-3872	chr6	99875000	99900000	21	611	2	204	36455	7	2	1	1
chr6-3873	chr6	99900000	99925000	22	611	2	204	36456	7	2	1	1
chr6-3874	chr6	99925000	99950000	23	611	2	204	36457	7	2	1	1
chr6-3875	chr6	99950000	99975000	24	611	2	204	36458	7	2	1	1
chr6-3876	chr6	99975000	100000000	25	611	2	204	36459	7	2	1	1
chr6-3877	chr6	100000000	100025000	26	611	2	204	36460	7	2	1	1
chr6-3878	chr6	100025000	100050000	27	611	2	204	36461	7	2	1	1
chr6-3879	chr6	100050000	100075000	28	611	2	204	36462	7	2	1	1
chr6-3880	chr6	100075000	100100000	29	611	2	204	36463	7	2	1	1
chr6-3881	chr6	100100000	100125000	30	611	2	204	36464	7	2	1	1
chr6-3882	chr6	100125000	100150000	31	611	2	204	36465	7	2	1	1
chr6-3883	chr6	100150000	100175000	32	611	2	204	36466	7	2	1	1
chr6-3884	chr6	100175000	100200000	33	611	2	204	36467	7	2	1	1
chr6-3885	chr6	100200000	100225000	34	611	2	204	36468	7	2	1	1
chr6-3886	chr6	100225000	100250000	35	611	2	204	36469	7	2	1	1
chr6-3887	chr6	100250000	100275000	36	611	2	204	36470	7	2	1	1
chr6-3888	chr6	100275000	100300000	37	611	2	204	36471	7	2	1	1
chr6-3889	chr6	100300000	100325000	38	611	2	204	36472	7	2	1	1
chr6-3890	chr6	100325000	100350000	39	611	2	204	36473	7	2	1	1
chr6-3891	chr6	100350000	100375000	40	611	2	204	36474	7	2	1	1
chr6-3892	chr6	100375000	100400000	41	611	2	204	36475	7	2	1	1
chr6-3893	chr6	100400000	100425000	42	611	2	204	36476	7	2	1	1
chr6-3894	chr6	100425000	100450000	43	611	2	204	36477	7	2	1	1
chr6-3895	chr6	100450000	100475000	44	611	2	204	36478	7	2	1	1
chr6-3896	chr6	100475000	100500000	45	611	2	204	36479	7	2	1	1
chr6-3897	chr6	100500000	100525000	46	611	2	204	36480	7	2	1	1
chr6-3898	chr6	100525000	100550000	47	611	2	204	36481	7	2	1	1
chr6-3899	chr6	100550000	100575000	48	611	2	204	36482	7	2	1	1
chr6-3900	chr6	100575000	100600000	49	611	2	204	36483	7	2	1	1
chr6-3901	chr6	100600000	100625000	50	611	2	204	36484	7	2	1	1
chr6-3902	chr6	100625000	100650000	51	611	2	204	36485	7	2	1	1
chr6-3903	chr6	100650000	100675000	52	611	2	204	36486	7	2	1	1
chr6-3904	chr6	100675000	100700000	53	611	2	204	36487	7	2	1	1
chr6-3905	chr6	100700000	100725000	54	611	2	204	36488	7	2	1	1
chr6-3906	chr6	100725000	100750000	55	611	2	204	36489	7	2	1	1
chr6-3907	chr6	100750000	100775000	56	611	2	204	36490	7	2	1	1
chr6-3908	chr6	100775000	100800000	57	611	2	204	36491	7	2	1	1
chr6-3909	chr6	100800000	100825000	58	611	2	204	36492	7	2	1	1
chr6-3910	chr6	100825000	100850000	59	611	2	204	36493	7	2	1	1
chr6-3911	chr6	100850000	100875000	60	611	2	204	36494	7	2	1	1
chr6-3912	chr6	100875000	100900000	1	612	3	204	36495	5	7	5	8
chr6-3913	chr6	100900000	100925000	2	612	3	204	36496	5	7	5	8
chr6-3914	chr6	100925000	100950000	3	612	3	204	36497	5	7	5	8
chr6-3915	chr6	100950000	100975000	4	612	3	204	36498	5	7	5	8
chr6-3916	chr6	100975000	101000000	5	612	3	204	36499	5	7	5	8
chr6-3917	chr6	101000000	101025000	6	612	3	204	36500	5	7	5	8
chr6-3918	chr6	101025000	101050000	7	612	3	204	36501	5	7	5	8
chr6-3919	chr6	101050000	101075000	8	612	3	204	36502	5	7	5	8
chr6-3920	chr6	101075000	101100000	9	612	3	204	36503	5	7	5	8
chr6-3921	chr6	101100000	101125000	10	612	3	204	36504	5	7	5	8
chr6-3922	chr6	101125000	101150000	11	612	3	204	36505	5	7	5	8
chr6-3923	chr6	101150000	101175000	12	612	3	204	36506	5	7	5	8
chr6-3924	chr6	101175000	101200000	13	612	3	204	36507	5	7	5	8
chr6-3925	chr6	101200000	101225000	14	612	3	204	36508	5	7	5	8
chr6-3926	chr6	101225000	101250000	15	612	3	204	36509	5	7	5	8
chr6-3927	chr6	101250000	101275000	16	612	3	204	36510	5	7	5	8
chr6-3928	chr6	101275000	101300000	17	612	3	204	36511	5	7	5	8
chr6-3929	chr6	101300000	101325000	18	612	3	204	36512	5	7	5	8
chr6-3930	chr6	101325000	101350000	19	612	3	204	36513	5	7	5	8
chr6-3931	chr6	101350000	101375000	20	612	3	204	36514	5	7	5	8
chr6-3932	chr6	101375000	101400000	21	612	3	204	36515	5	7	5	8
chr6-3933	chr6	101400000	101425000	22	612	3	204	36516	5	7	5	8
chr6-3934	chr6	101425000	101450000	23	612	3	204	36517	5	7	5	8
chr6-3935	chr6	101450000	101475000	24	612	3	204	36518	5	7	5	8
chr6-3936	chr6	101475000	101500000	25	612	3	204	36519	5	7	5	8
chr6-3937	chr6	101500000	101525000	26	612	3	204	36520	5	7	5	8
chr6-3938	chr6	101525000	101550000	27	612	3	204	36521	5	7	5	8
chr6-3939	chr6	101550000	101575000	28	612	3	204	36522	5	7	5	8
chr6-3940	chr6	101575000	101600000	29	612	3	204	36523	5	7	5	8
chr6-3941	chr6	101600000	101625000	30	612	3	204	36524	5	7	5	8
chr6-3942	chr6	101625000	101650000	31	612	3	204	36525	5	7	5	8
chr6-3943	chr6	101650000	101675000	32	612	3	204	36526	5	7	5	8
chr6-3944	chr6	101675000	101700000	33	612	3	204	36527	5	7	5	8
chr6-3945	chr6	101700000	101725000	34	612	3	204	36528	5	7	5	8
chr6-3946	chr6	101725000	101750000	35	612	3	204	36529	5	7	5	8
chr6-3947	chr6	101750000	101775000	36	612	3	204	36530	5	7	5	8
chr6-3948	chr6	101775000	101800000	37	612	3	204	36531	5	7	5	8
chr6-3949	chr6	101800000	101825000	38	612	3	204	36532	5	7	5	8
chr6-3950	chr6	101825000	101850000	39	612	3	204	36533	5	7	5	8
chr6-3951	chr6	101850000	101875000	40	612	3	204	36534	5	7	5	8
chr6-3952	chr6	101875000	101900000	41	612	3	204	36535	5	7	5	8
chr6-3953	chr6	101900000	101925000	42	612	3	204	36536	5	7	5	8
chr6-3954	chr6	101925000	101950000	43	612	3	204	36537	5	7	5	8
chr6-3955	chr6	101950000	101975000	44	612	3	204	36538	5	7	5	8
chr6-3956	chr6	101975000	102000000	45	612	3	204	36539	5	7	5	8
chr6-3957	chr6	102000000	102025000	46	612	3	204	36540	5	7	5	8
chr6-3958	chr6	102025000	102050000	47	612	3	204	36541	5	7	5	8
chr6-3959	chr6	102050000	102075000	48	612	3	204	36542	5	7	5	8
chr6-3960	chr6	102075000	102100000	49	612	3	204	36543	5	7	5	8
chr6-3961	chr6	102100000	102125000	50	612	3	204	36544	5	7	5	8
chr6-3962	chr6	102125000	102150000	51	612	3	204	36545	5	7	5	8
chr6-3963	chr6	102150000	102175000	52	612	3	204	36546	5	7	5	8
chr6-3964	chr6	102175000	102200000	53	612	3	204	36547	5	7	5	8
chr6-3965	chr6	102200000	102225000	54	612	3	204	36548	5	7	5	8
chr6-3966	chr6	102225000	102250000	55	612	3	204	36549	5	7	5	8
chr6-3967	chr6	102250000	102275000	56	612	3	204	36550	5	7	5	8
chr6-3968	chr6	102275000	102300000	57	612	3	204	36551	5	7	5	8
chr6-3969	chr6	102300000	102325000	58	612	3	204	36552	5	7	5	8
chr6-3970	chr6	102325000	102350000	59	612	3	204	36553	5	7	5	8
chr6-3971	chr6	102350000	102375000	60	612	3	204	36554	5	7	5	8
chr6-3972	chr6	102375000	102400000	1	613	1	205	36555	5	2	2	9
chr6-3973	chr6	102400000	102425000	2	613	1	205	36556	5	2	2	9
chr6-3974	chr6	102425000	102450000	3	613	1	205	36557	5	2	2	9
chr6-3975	chr6	102450000	102475000	4	613	1	205	36558	5	2	2	9
chr6-3976	chr6	102475000	102500000	5	613	1	205	36559	5	2	2	9
chr6-3977	chr6	102500000	102525000	6	613	1	205	36560	5	2	2	9
chr6-3978	chr6	102525000	102550000	7	613	1	205	36561	5	2	2	9
chr6-3979	chr6	102550000	102575000	8	613	1	205	36562	5	2	2	9
chr6-3980	chr6	102575000	102600000	9	613	1	205	36563	5	2	2	9
chr6-3981	chr6	102600000	102625000	10	613	1	205	36564	5	2	2	9
chr6-3982	chr6	102625000	102650000	11	613	1	205	36565	5	2	2	9
chr6-3983	chr6	102650000	102675000	12	613	1	205	36566	5	2	2	9
chr6-3984	chr6	102675000	102700000	13	613	1	205	36567	5	2	2	9
chr6-3985	chr6	102700000	102725000	14	613	1	205	36568	5	2	2	9
chr6-3986	chr6	102725000	102750000	15	613	1	205	36569	5	2	2	9
chr6-3987	chr6	102750000	102775000	16	613	1	205	36570	5	2	2	9
chr6-3988	chr6	102775000	102800000	17	613	1	205	36571	5	2	2	9
chr6-3989	chr6	102800000	102825000	18	613	1	205	36572	5	2	2	9
chr6-3990	chr6	102825000	102850000	19	613	1	205	36573	5	2	2	9
chr6-3991	chr6	102850000	102875000	20	613	1	205	36574	5	2	2	9
chr6-3992	chr6	102875000	102900000	21	613	1	205	36575	5	2	2	9
chr6-3993	chr6	102900000	102925000	22	613	1	205	36576	5	2	2	9
chr6-3994	chr6	102925000	102950000	23	613	1	205	36577	5	2	2	9
chr6-3995	chr6	102950000	102975000	24	613	1	205	36578	5	2	2	9
chr6-3996	chr6	102975000	103000000	25	613	1	205	36579	5	2	2	9
chr6-3997	chr6	103000000	103025000	26	613	1	205	36580	5	2	2	9
chr6-3998	chr6	103025000	103050000	27	613	1	205	36581	5	2	2	9
chr6-3999	chr6	103050000	103075000	28	613	1	205	36582	5	2	2	9
chr6-4000	chr6	103075000	103100000	29	613	1	205	36583	5	2	2	9
chr6-4001	chr6	103100000	103125000	30	613	1	205	36584	5	2	2	9
chr6-4002	chr6	103125000	103150000	31	613	1	205	36585	5	2	2	9
chr6-4003	chr6	103150000	103175000	32	613	1	205	36586	5	2	2	9
chr6-4004	chr6	103175000	103200000	33	613	1	205	36587	5	2	2	9
chr6-4005	chr6	103200000	103225000	34	613	1	205	36588	5	2	2	9
chr6-4006	chr6	103225000	103250000	35	613	1	205	36589	5	2	2	9
chr6-4007	chr6	103250000	103275000	36	613	1	205	36590	5	2	2	9
chr6-4008	chr6	103275000	103300000	37	613	1	205	36591	5	2	2	9
chr6-4009	chr6	103300000	103325000	38	613	1	205	36592	5	2	2	9
chr6-4010	chr6	103325000	103350000	39	613	1	205	36593	5	2	2	9
chr6-4011	chr6	103350000	103375000	40	613	1	205	36594	5	2	2	9
chr6-4012	chr6	103375000	103400000	41	613	1	205	36595	5	2	2	9
chr6-4013	chr6	103400000	103425000	42	613	1	205	36596	5	2	2	9
chr6-4014	chr6	103425000	103450000	43	613	1	205	36597	5	2	2	9
chr6-4015	chr6	103450000	103475000	44	613	1	205	36598	5	2	2	9
chr6-4016	chr6	103475000	103500000	45	613	1	205	36599	5	2	2	9
chr6-4017	chr6	103500000	103525000	46	613	1	205	36600	5	2	2	9
chr6-4018	chr6	103525000	103550000	47	613	1	205	36601	5	2	2	9
chr6-4019	chr6	103550000	103575000	48	613	1	205	36602	5	2	2	9
chr6-4020	chr6	103575000	103600000	49	613	1	205	36603	5	2	2	9
chr6-4021	chr6	103600000	103625000	50	613	1	205	36604	5	2	2	9
chr6-4022	chr6	103625000	103650000	51	613	1	205	36605	5	2	2	9
chr6-4023	chr6	103650000	103675000	52	613	1	205	36606	5	2	2	9
chr6-4024	chr6	103675000	103700000	53	613	1	205	36607	5	2	2	9
chr6-4025	chr6	103700000	103725000	54	613	1	205	36608	5	2	2	9
chr6-4026	chr6	103725000	103750000	55	613	1	205	36609	5	2	2	9
chr6-4027	chr6	103750000	103775000	56	613	1	205	36610	5	2	2	9
chr6-4028	chr6	103775000	103800000	57	613	1	205	36611	5	2	2	9
chr6-4029	chr6	103800000	103825000	58	613	1	205	36612	5	2	2	9
chr6-4030	chr6	103825000	103850000	59	613	1	205	36613	5	2	2	9
chr6-4031	chr6	103850000	103875000	60	613	1	205	36614	5	2	2	9
chr6-4032	chr6	103875000	103900000	1	614	2	205	36615	1	1	8	1
chr6-4033	chr6	103900000	103925000	2	614	2	205	36616	1	1	8	1
chr6-4034	chr6	103925000	103950000	3	614	2	205	36617	1	1	8	1
chr6-4035	chr6	103950000	103975000	4	614	2	205	36618	1	1	8	1
chr6-4036	chr6	103975000	104000000	5	614	2	205	36619	1	1	8	1
chr6-4037	chr6	104000000	104025000	6	614	2	205	36620	1	1	8	1
chr6-4038	chr6	104025000	104050000	7	614	2	205	36621	1	1	8	1
chr6-4039	chr6	104050000	104075000	8	614	2	205	36622	1	1	8	1
chr6-4040	chr6	104075000	104100000	9	614	2	205	36623	1	1	8	1
chr6-4041	chr6	104100000	104125000	10	614	2	205	36624	1	1	8	1
chr6-4042	chr6	104125000	104150000	11	614	2	205	36625	1	1	8	1
chr6-4043	chr6	104150000	104175000	12	614	2	205	36626	1	1	8	1
chr6-4044	chr6	104175000	104200000	13	614	2	205	36627	1	1	8	1
chr6-4045	chr6	104200000	104225000	14	614	2	205	36628	1	1	8	1
chr6-4046	chr6	104225000	104250000	15	614	2	205	36629	1	1	8	1
chr6-4047	chr6	104250000	104275000	16	614	2	205	36630	1	1	8	1
chr6-4048	chr6	104275000	104300000	17	614	2	205	36631	1	1	8	1
chr6-4049	chr6	104300000	104325000	18	614	2	205	36632	1	1	8	1
chr6-4050	chr6	104325000	104350000	19	614	2	205	36633	1	1	8	1
chr6-4051	chr6	104350000	104375000	20	614	2	205	36634	1	1	8	1
chr6-4052	chr6	104375000	104400000	21	614	2	205	36635	1	1	8	1
chr6-4053	chr6	104400000	104425000	22	614	2	205	36636	1	1	8	1
chr6-4054	chr6	104425000	104450000	23	614	2	205	36637	1	1	8	1
chr6-4055	chr6	104450000	104475000	24	614	2	205	36638	1	1	8	1
chr6-4056	chr6	104475000	104500000	25	614	2	205	36639	1	1	8	1
chr6-4057	chr6	104500000	104525000	26	614	2	205	36640	1	1	8	1
chr6-4058	chr6	104525000	104550000	27	614	2	205	36641	1	1	8	1
chr6-4059	chr6	104550000	104575000	28	614	2	205	36642	1	1	8	1
chr6-4060	chr6	104575000	104600000	29	614	2	205	36643	1	1	8	1
chr6-4061	chr6	104600000	104625000	30	614	2	205	36644	1	1	8	1
chr6-4062	chr6	104625000	104650000	31	614	2	205	36645	1	1	8	1
chr6-4063	chr6	104650000	104675000	32	614	2	205	36646	1	1	8	1
chr6-4064	chr6	104675000	104700000	33	614	2	205	36647	1	1	8	1
chr6-4065	chr6	104700000	104725000	34	614	2	205	36648	1	1	8	1
chr6-4066	chr6	104725000	104750000	35	614	2	205	36649	1	1	8	1
chr6-4067	chr6	104750000	104775000	36	614	2	205	36650	1	1	8	1
chr6-4068	chr6	104775000	104800000	37	614	2	205	36651	1	1	8	1
chr6-4069	chr6	104800000	104825000	38	614	2	205	36652	1	1	8	1
chr6-4070	chr6	104825000	104850000	39	614	2	205	36653	1	1	8	1
chr6-4071	chr6	104850000	104875000	40	614	2	205	36654	1	1	8	1
chr6-4072	chr6	104875000	104900000	41	614	2	205	36655	1	1	8	1
chr6-4073	chr6	104900000	104925000	42	614	2	205	36656	1	1	8	1
chr6-4074	chr6	104925000	104950000	43	614	2	205	36657	1	1	8	1
chr6-4075	chr6	104950000	104975000	44	614	2	205	36658	1	1	8	1
chr6-4076	chr6	104975000	105000000	45	614	2	205	36659	1	1	8	1
chr6-4077	chr6	105000000	105025000	46	614	2	205	36660	1	1	8	1
chr6-4078	chr6	105025000	105050000	47	614	2	205	36661	1	1	8	1
chr6-4079	chr6	105050000	105075000	48	614	2	205	36662	1	1	8	1
chr6-4080	chr6	105075000	105100000	49	614	2	205	36663	1	1	8	1
chr6-4081	chr6	105100000	105125000	50	614	2	205	36664	1	1	8	1
chr6-4082	chr6	105125000	105150000	51	614	2	205	36665	1	1	8	1
chr6-4083	chr6	105150000	105175000	52	614	2	205	36666	1	1	8	1
chr6-4084	chr6	105175000	105200000	53	614	2	205	36667	1	1	8	1
chr6-4085	chr6	105200000	105225000	54	614	2	205	36668	1	1	8	1
chr6-4086	chr6	105225000	105250000	55	614	2	205	36669	1	1	8	1
chr6-4087	chr6	105250000	105275000	56	614	2	205	36670	1	1	8	1
chr6-4088	chr6	105275000	105300000	57	614	2	205	36671	1	1	8	1
chr6-4089	chr6	105300000	105325000	58	614	2	205	36672	1	1	8	1
chr6-4090	chr6	105325000	105350000	59	614	2	205	36673	1	1	8	1
chr6-4091	chr6	105350000	105375000	60	614	2	205	36674	1	1	8	1
chr6-4092	chr6	105375000	105400000	1	615	3	205	36675	8	9	7	6
chr6-4093	chr6	105400000	105425000	2	615	3	205	36676	8	9	7	6
chr6-4094	chr6	105425000	105450000	3	615	3	205	36677	8	9	7	6
chr6-4095	chr6	105450000	105475000	4	615	3	205	36678	8	9	7	6
chr6-4096	chr6	105475000	105500000	5	615	3	205	36679	8	9	7	6
chr6-4097	chr6	105500000	105525000	6	615	3	205	36680	8	9	7	6
chr6-4098	chr6	105525000	105550000	7	615	3	205	36681	8	9	7	6
chr6-4099	chr6	105550000	105575000	8	615	3	205	36682	8	9	7	6
chr6-4100	chr6	105575000	105600000	9	615	3	205	36683	8	9	7	6
chr6-4101	chr6	105600000	105625000	10	615	3	205	36684	8	9	7	6
chr6-4102	chr6	105625000	105650000	11	615	3	205	36685	8	9	7	6
chr6-4103	chr6	105650000	105675000	12	615	3	205	36686	8	9	7	6
chr6-4104	chr6	105675000	105700000	13	615	3	205	36687	8	9	7	6
chr6-4105	chr6	105700000	105725000	14	615	3	205	36688	8	9	7	6
chr6-4106	chr6	105725000	105750000	15	615	3	205	36689	8	9	7	6
chr6-4107	chr6	105750000	105775000	16	615	3	205	36690	8	9	7	6
chr6-4108	chr6	105775000	105800000	17	615	3	205	36691	8	9	7	6
chr6-4109	chr6	105800000	105825000	18	615	3	205	36692	8	9	7	6
chr6-4110	chr6	105825000	105850000	19	615	3	205	36693	8	9	7	6
chr6-4111	chr6	105850000	105875000	20	615	3	205	36694	8	9	7	6
chr6-4112	chr6	105875000	105900000	21	615	3	205	36695	8	9	7	6
chr6-4113	chr6	105900000	105925000	22	615	3	205	36696	8	9	7	6
chr6-4114	chr6	105925000	105950000	23	615	3	205	36697	8	9	7	6
chr6-4115	chr6	105950000	105975000	24	615	3	205	36698	8	9	7	6
chr6-4116	chr6	105975000	106000000	25	615	3	205	36699	8	9	7	6
chr6-4117	chr6	106000000	106025000	26	615	3	205	36700	8	9	7	6
chr6-4118	chr6	106025000	106050000	27	615	3	205	36701	8	9	7	6
chr6-4119	chr6	106050000	106075000	28	615	3	205	36702	8	9	7	6
chr6-4120	chr6	106075000	106100000	29	615	3	205	36703	8	9	7	6
chr6-4121	chr6	106100000	106125000	30	615	3	205	36704	8	9	7	6
chr6-4122	chr6	106125000	106150000	31	615	3	205	36705	8	9	7	6
chr6-4123	chr6	106150000	106175000	32	615	3	205	36706	8	9	7	6
chr6-4124	chr6	106175000	106200000	33	615	3	205	36707	8	9	7	6
chr6-4125	chr6	106200000	106225000	34	615	3	205	36708	8	9	7	6
chr6-4126	chr6	106225000	106250000	35	615	3	205	36709	8	9	7	6
chr6-4127	chr6	106250000	106275000	36	615	3	205	36710	8	9	7	6
chr6-4128	chr6	106275000	106300000	37	615	3	205	36711	8	9	7	6
chr6-4129	chr6	106300000	106325000	38	615	3	205	36712	8	9	7	6
chr6-4130	chr6	106325000	106350000	39	615	3	205	36713	8	9	7	6
chr6-4131	chr6	106350000	106375000	40	615	3	205	36714	8	9	7	6
chr6-4132	chr6	106375000	106400000	41	615	3	205	36715	8	9	7	6
chr6-4133	chr6	106400000	106425000	42	615	3	205	36716	8	9	7	6
chr6-4134	chr6	106425000	106450000	43	615	3	205	36717	8	9	7	6
chr6-4135	chr6	106450000	106475000	44	615	3	205	36718	8	9	7	6
chr6-4136	chr6	106475000	106500000	45	615	3	205	36719	8	9	7	6
chr6-4137	chr6	106500000	106525000	46	615	3	205	36720	8	9	7	6
chr6-4138	chr6	106525000	106550000	47	615	3	205	36721	8	9	7	6
chr6-4139	chr6	106550000	106575000	48	615	3	205	36722	8	9	7	6
chr6-4140	chr6	106575000	106600000	49	615	3	205	36723	8	9	7	6
chr6-4141	chr6	106600000	106625000	50	615	3	205	36724	8	9	7	6
chr6-4142	chr6	106625000	106650000	51	615	3	205	36725	8	9	7	6
chr6-4143	chr6	106650000	106675000	52	615	3	205	36726	8	9	7	6
chr6-4144	chr6	106675000	106700000	53	615	3	205	36727	8	9	7	6
chr6-4145	chr6	106700000	106725000	54	615	3	205	36728	8	9	7	6
chr6-4146	chr6	106725000	106750000	55	615	3	205	36729	8	9	7	6
chr6-4147	chr6	106750000	106775000	56	615	3	205	36730	8	9	7	6
chr6-4148	chr6	106775000	106800000	57	615	3	205	36731	8	9	7	6
chr6-4149	chr6	106800000	106825000	58	615	3	205	36732	8	9	7	6
chr6-4150	chr6	106825000	106850000	59	615	3	205	36733	8	9	7	6
chr6-4151	chr6	106850000	106875000	60	615	3	205	36734	8	9	7	6
chr6-4152	chr6	106875000	106900000	1	616	1	206	36735	4	8	9	3
chr6-4153	chr6	106900000	106925000	2	616	1	206	36736	4	8	9	3
chr6-4154	chr6	106925000	106950000	3	616	1	206	36737	4	8	9	3
chr6-4155	chr6	106950000	106975000	4	616	1	206	36738	4	8	9	3
chr6-4156	chr6	106975000	107000000	5	616	1	206	36739	4	8	9	3
chr6-4157	chr6	107000000	107025000	6	616	1	206	36740	4	8	9	3
chr6-4158	chr6	107025000	107050000	7	616	1	206	36741	4	8	9	3
chr6-4159	chr6	107050000	107075000	8	616	1	206	36742	4	8	9	3
chr6-4160	chr6	107075000	107100000	9	616	1	206	36743	4	8	9	3
chr6-4161	chr6	107100000	107125000	10	616	1	206	36744	4	8	9	3
chr6-4162	chr6	107125000	107150000	11	616	1	206	36745	4	8	9	3
chr6-4163	chr6	107150000	107175000	12	616	1	206	36746	4	8	9	3
chr6-4164	chr6	107175000	107200000	13	616	1	206	36747	4	8	9	3
chr6-4165	chr6	107200000	107225000	14	616	1	206	36748	4	8	9	3
chr6-4166	chr6	107225000	107250000	15	616	1	206	36749	4	8	9	3
chr6-4167	chr6	107250000	107275000	16	616	1	206	36750	4	8	9	3
chr6-4168	chr6	107275000	107300000	17	616	1	206	36751	4	8	9	3
chr6-4169	chr6	107300000	107325000	18	616	1	206	36752	4	8	9	3
chr6-4170	chr6	107325000	107350000	19	616	1	206	36753	4	8	9	3
chr6-4171	chr6	107350000	107375000	20	616	1	206	36754	4	8	9	3
chr6-4172	chr6	107375000	107400000	21	616	1	206	36755	4	8	9	3
chr6-4173	chr6	107400000	107425000	22	616	1	206	36756	4	8	9	3
chr6-4174	chr6	107425000	107450000	23	616	1	206	36757	4	8	9	3
chr6-4175	chr6	107450000	107475000	24	616	1	206	36758	4	8	9	3
chr6-4176	chr6	107475000	107500000	25	616	1	206	36759	4	8	9	3
chr6-4177	chr6	107500000	107525000	26	616	1	206	36760	4	8	9	3
chr6-4178	chr6	107525000	107550000	27	616	1	206	36761	4	8	9	3
chr6-4179	chr6	107550000	107575000	28	616	1	206	36762	4	8	9	3
chr6-4180	chr6	107575000	107600000	29	616	1	206	36763	4	8	9	3
chr6-4181	chr6	107600000	107625000	30	616	1	206	36764	4	8	9	3
chr6-4182	chr6	107625000	107650000	31	616	1	206	36765	4	8	9	3
chr6-4183	chr6	107650000	107675000	32	616	1	206	36766	4	8	9	3
chr6-4184	chr6	107675000	107700000	33	616	1	206	36767	4	8	9	3
chr6-4185	chr6	107700000	107725000	34	616	1	206	36768	4	8	9	3
chr6-4186	chr6	107725000	107750000	35	616	1	206	36769	4	8	9	3
chr6-4187	chr6	107750000	107775000	36	616	1	206	36770	4	8	9	3
chr6-4188	chr6	107775000	107800000	37	616	1	206	36771	4	8	9	3
chr6-4189	chr6	107800000	107825000	38	616	1	206	36772	4	8	9	3
chr6-4190	chr6	107825000	107850000	39	616	1	206	36773	4	8	9	3
chr6-4191	chr6	107850000	107875000	40	616	1	206	36774	4	8	9	3
chr6-4192	chr6	107875000	107900000	41	616	1	206	36775	4	8	9	3
chr6-4193	chr6	107900000	107925000	42	616	1	206	36776	4	8	9	3
chr6-4194	chr6	107925000	107950000	43	616	1	206	36777	4	8	9	3
chr6-4195	chr6	107950000	107975000	44	616	1	206	36778	4	8	9	3
chr6-4196	chr6	107975000	108000000	45	616	1	206	36779	4	8	9	3
chr6-4197	chr6	108000000	108025000	46	616	1	206	36780	4	8	9	3
chr6-4198	chr6	108025000	108050000	47	616	1	206	36781	4	8	9	3
chr6-4199	chr6	108050000	108075000	48	616	1	206	36782	4	8	9	3
chr6-4200	chr6	108075000	108100000	49	616	1	206	36783	4	8	9	3
chr6-4201	chr6	108100000	108125000	50	616	1	206	36784	4	8	9	3
chr6-4202	chr6	108125000	108150000	51	616	1	206	36785	4	8	9	3
chr6-4203	chr6	108150000	108175000	52	616	1	206	36786	4	8	9	3
chr6-4204	chr6	108175000	108200000	53	616	1	206	36787	4	8	9	3
chr6-4205	chr6	108200000	108225000	54	616	1	206	36788	4	8	9	3
chr6-4206	chr6	108225000	108250000	55	616	1	206	36789	4	8	9	3
chr6-4207	chr6	108250000	108275000	56	616	1	206	36790	4	8	9	3
chr6-4208	chr6	108275000	108300000	57	616	1	206	36791	4	8	9	3
chr6-4209	chr6	108300000	108325000	58	616	1	206	36792	4	8	9	3
chr6-4210	chr6	108325000	108350000	59	616	1	206	36793	4	8	9	3
chr6-4211	chr6	108350000	108375000	60	616	1	206	36794	4	8	9	3
chr6-4212	chr6	108375000	108400000	1	617	2	206	36795	5	6	1	3
chr6-4213	chr6	108400000	108425000	2	617	2	206	36796	5	6	1	3
chr6-4214	chr6	108425000	108450000	3	617	2	206	36797	5	6	1	3
chr6-4215	chr6	108450000	108475000	4	617	2	206	36798	5	6	1	3
chr6-4216	chr6	108475000	108500000	5	617	2	206	36799	5	6	1	3
chr6-4217	chr6	108500000	108525000	6	617	2	206	36800	5	6	1	3
chr6-4218	chr6	108525000	108550000	7	617	2	206	36801	5	6	1	3
chr6-4219	chr6	108550000	108575000	8	617	2	206	36802	5	6	1	3
chr6-4220	chr6	108575000	108600000	9	617	2	206	36803	5	6	1	3
chr6-4221	chr6	108600000	108625000	10	617	2	206	36804	5	6	1	3
chr6-4222	chr6	108625000	108650000	11	617	2	206	36805	5	6	1	3
chr6-4223	chr6	108650000	108675000	12	617	2	206	36806	5	6	1	3
chr6-4224	chr6	108675000	108700000	13	617	2	206	36807	5	6	1	3
chr6-4225	chr6	108700000	108725000	14	617	2	206	36808	5	6	1	3
chr6-4226	chr6	108725000	108750000	15	617	2	206	36809	5	6	1	3
chr6-4227	chr6	108750000	108775000	16	617	2	206	36810	5	6	1	3
chr6-4228	chr6	108775000	108800000	17	617	2	206	36811	5	6	1	3
chr6-4229	chr6	108800000	108825000	18	617	2	206	36812	5	6	1	3
chr6-4230	chr6	108825000	108850000	19	617	2	206	36813	5	6	1	3
chr6-4231	chr6	108850000	108875000	20	617	2	206	36814	5	6	1	3
chr6-4232	chr6	108875000	108900000	21	617	2	206	36815	5	6	1	3
chr6-4233	chr6	108900000	108925000	22	617	2	206	36816	5	6	1	3
chr6-4234	chr6	108925000	108950000	23	617	2	206	36817	5	6	1	3
chr6-4235	chr6	108950000	108975000	24	617	2	206	36818	5	6	1	3
chr6-4236	chr6	108975000	109000000	25	617	2	206	36819	5	6	1	3
chr6-4237	chr6	109000000	109025000	26	617	2	206	36820	5	6	1	3
chr6-4238	chr6	109025000	109050000	27	617	2	206	36821	5	6	1	3
chr6-4239	chr6	109050000	109075000	28	617	2	206	36822	5	6	1	3
chr6-4240	chr6	109075000	109100000	29	617	2	206	36823	5	6	1	3
chr6-4241	chr6	109100000	109125000	30	617	2	206	36824	5	6	1	3
chr6-4242	chr6	109125000	109150000	31	617	2	206	36825	5	6	1	3
chr6-4243	chr6	109150000	109175000	32	617	2	206	36826	5	6	1	3
chr6-4244	chr6	109175000	109200000	33	617	2	206	36827	5	6	1	3
chr6-4245	chr6	109200000	109225000	34	617	2	206	36828	5	6	1	3
chr6-4246	chr6	109225000	109250000	35	617	2	206	36829	5	6	1	3
chr6-4247	chr6	109250000	109275000	36	617	2	206	36830	5	6	1	3
chr6-4248	chr6	109275000	109300000	37	617	2	206	36831	5	6	1	3
chr6-4249	chr6	109300000	109325000	38	617	2	206	36832	5	6	1	3
chr6-4250	chr6	109325000	109350000	39	617	2	206	36833	5	6	1	3
chr6-4251	chr6	109350000	109375000	40	617	2	206	36834	5	6	1	3
chr6-4252	chr6	109375000	109400000	41	617	2	206	36835	5	6	1	3
chr6-4253	chr6	109400000	109425000	42	617	2	206	36836	5	6	1	3
chr6-4254	chr6	109425000	109450000	43	617	2	206	36837	5	6	1	3
chr6-4255	chr6	109450000	109475000	44	617	2	206	36838	5	6	1	3
chr6-4256	chr6	109475000	109500000	45	617	2	206	36839	5	6	1	3
chr6-4257	chr6	109500000	109525000	46	617	2	206	36840	5	6	1	3
chr6-4258	chr6	109525000	109550000	47	617	2	206	36841	5	6	1	3
chr6-4259	chr6	109550000	109575000	48	617	2	206	36842	5	6	1	3
chr6-4260	chr6	109575000	109600000	49	617	2	206	36843	5	6	1	3
chr6-4261	chr6	109600000	109625000	50	617	2	206	36844	5	6	1	3
chr6-4262	chr6	109625000	109650000	51	617	2	206	36845	5	6	1	3
chr6-4263	chr6	109650000	109675000	52	617	2	206	36846	5	6	1	3
chr6-4264	chr6	109675000	109700000	53	617	2	206	36847	5	6	1	3
chr6-4265	chr6	109700000	109725000	54	617	2	206	36848	5	6	1	3
chr6-4266	chr6	109725000	109750000	55	617	2	206	36849	5	6	1	3
chr6-4267	chr6	109750000	109775000	56	617	2	206	36850	5	6	1	3
chr6-4268	chr6	109775000	109800000	57	617	2	206	36851	5	6	1	3
chr6-4269	chr6	109800000	109825000	58	617	2	206	36852	5	6	1	3
chr6-4270	chr6	109825000	109850000	59	617	2	206	36853	5	6	1	3
chr6-4271	chr6	109850000	109875000	60	617	2	206	36854	5	6	1	3
chr6-4272	chr6	109875000	109900000	1	618	3	206	36855	8	8	4	2
chr6-4273	chr6	109900000	109925000	2	618	3	206	36856	8	8	4	2
chr6-4274	chr6	109925000	109950000	3	618	3	206	36857	8	8	4	2
chr6-4275	chr6	109950000	109975000	4	618	3	206	36858	8	8	4	2
chr6-4276	chr6	109975000	110000000	5	618	3	206	36859	8	8	4	2
chr6-4277	chr6	110000000	110025000	6	618	3	206	36860	8	8	4	2
chr6-4278	chr6	110025000	110050000	7	618	3	206	36861	8	8	4	2
chr6-4279	chr6	110050000	110075000	8	618	3	206	36862	8	8	4	2
chr6-4280	chr6	110075000	110100000	9	618	3	206	36863	8	8	4	2
chr6-4281	chr6	110100000	110125000	10	618	3	206	36864	8	8	4	2
chr6-4282	chr6	110125000	110150000	11	618	3	206	36865	8	8	4	2
chr6-4283	chr6	110150000	110175000	12	618	3	206	36866	8	8	4	2
chr6-4284	chr6	110175000	110200000	13	618	3	206	36867	8	8	4	2
chr6-4285	chr6	110200000	110225000	14	618	3	206	36868	8	8	4	2
chr6-4286	chr6	110225000	110250000	15	618	3	206	36869	8	8	4	2
chr6-4287	chr6	110250000	110275000	16	618	3	206	36870	8	8	4	2
chr6-4288	chr6	110275000	110300000	17	618	3	206	36871	8	8	4	2
chr6-4289	chr6	110300000	110325000	18	618	3	206	36872	8	8	4	2
chr6-4290	chr6	110325000	110350000	19	618	3	206	36873	8	8	4	2
chr6-4291	chr6	110350000	110375000	20	618	3	206	36874	8	8	4	2
chr6-4292	chr6	110375000	110400000	21	618	3	206	36875	8	8	4	2
chr6-4293	chr6	110400000	110425000	22	618	3	206	36876	8	8	4	2
chr6-4294	chr6	110425000	110450000	23	618	3	206	36877	8	8	4	2
chr6-4295	chr6	110450000	110475000	24	618	3	206	36878	8	8	4	2
chr6-4296	chr6	110475000	110500000	25	618	3	206	36879	8	8	4	2
chr6-4297	chr6	110500000	110525000	26	618	3	206	36880	8	8	4	2
chr6-4298	chr6	110525000	110550000	27	618	3	206	36881	8	8	4	2
chr6-4299	chr6	110550000	110575000	28	618	3	206	36882	8	8	4	2
chr6-4300	chr6	110575000	110600000	29	618	3	206	36883	8	8	4	2
chr6-4301	chr6	110600000	110625000	30	618	3	206	36884	8	8	4	2
chr6-4302	chr6	110625000	110650000	31	618	3	206	36885	8	8	4	2
chr6-4303	chr6	110650000	110675000	32	618	3	206	36886	8	8	4	2
chr6-4304	chr6	110675000	110700000	33	618	3	206	36887	8	8	4	2
chr6-4305	chr6	110700000	110725000	34	618	3	206	36888	8	8	4	2
chr6-4306	chr6	110725000	110750000	35	618	3	206	36889	8	8	4	2
chr6-4307	chr6	110750000	110775000	36	618	3	206	36890	8	8	4	2
chr6-4308	chr6	110775000	110800000	37	618	3	206	36891	8	8	4	2
chr6-4309	chr6	110800000	110825000	38	618	3	206	36892	8	8	4	2
chr6-4310	chr6	110825000	110850000	39	618	3	206	36893	8	8	4	2
chr6-4311	chr6	110850000	110875000	40	618	3	206	36894	8	8	4	2
chr6-4312	chr6	110875000	110900000	41	618	3	206	36895	8	8	4	2
chr6-4313	chr6	110900000	110925000	42	618	3	206	36896	8	8	4	2
chr6-4314	chr6	110925000	110950000	43	618	3	206	36897	8	8	4	2
chr6-4315	chr6	110950000	110975000	44	618	3	206	36898	8	8	4	2
chr6-4316	chr6	110975000	111000000	45	618	3	206	36899	8	8	4	2
chr6-4317	chr6	111000000	111025000	46	618	3	206	36900	8	8	4	2
chr6-4318	chr6	111025000	111050000	47	618	3	206	36901	8	8	4	2
chr6-4319	chr6	111050000	111075000	48	618	3	206	36902	8	8	4	2
chr6-4320	chr6	111075000	111100000	49	618	3	206	36903	8	8	4	2
chr6-4321	chr6	111100000	111125000	50	618	3	206	36904	8	8	4	2
chr6-4322	chr6	111125000	111150000	51	618	3	206	36905	8	8	4	2
chr6-4323	chr6	111150000	111175000	52	618	3	206	36906	8	8	4	2
chr6-4324	chr6	111175000	111200000	53	618	3	206	36907	8	8	4	2
chr6-4325	chr6	111200000	111225000	54	618	3	206	36908	8	8	4	2
chr6-4326	chr6	111225000	111250000	55	618	3	206	36909	8	8	4	2
chr6-4327	chr6	111250000	111275000	56	618	3	206	36910	8	8	4	2
chr6-4328	chr6	111275000	111300000	57	618	3	206	36911	8	8	4	2
chr6-4329	chr6	111300000	111325000	58	618	3	206	36912	8	8	4	2
chr6-4330	chr6	111325000	111350000	59	618	3	206	36913	8	8	4	2
chr6-4331	chr6	111350000	111375000	60	618	3	206	36914	8	8	4	2
chr6-4332	chr6	111375000	111400000	1	619	1	207	36915	9	2	3	5
chr6-4333	chr6	111400000	111425000	2	619	1	207	36916	9	2	3	5
chr6-4334	chr6	111425000	111450000	3	619	1	207	36917	9	2	3	5
chr6-4335	chr6	111450000	111475000	4	619	1	207	36918	9	2	3	5
chr6-4336	chr6	111475000	111500000	5	619	1	207	36919	9	2	3	5
chr6-4337	chr6	111500000	111525000	6	619	1	207	36920	9	2	3	5
chr6-4338	chr6	111525000	111550000	7	619	1	207	36921	9	2	3	5
chr6-4339	chr6	111550000	111575000	8	619	1	207	36922	9	2	3	5
chr6-4340	chr6	111575000	111600000	9	619	1	207	36923	9	2	3	5
chr6-4341	chr6	111600000	111625000	10	619	1	207	36924	9	2	3	5
chr6-4342	chr6	111625000	111650000	11	619	1	207	36925	9	2	3	5
chr6-4343	chr6	111650000	111675000	12	619	1	207	36926	9	2	3	5
chr6-4344	chr6	111675000	111700000	13	619	1	207	36927	9	2	3	5
chr6-4345	chr6	111700000	111725000	14	619	1	207	36928	9	2	3	5
chr6-4346	chr6	111725000	111750000	15	619	1	207	36929	9	2	3	5
chr6-4347	chr6	111750000	111775000	16	619	1	207	36930	9	2	3	5
chr6-4348	chr6	111775000	111800000	17	619	1	207	36931	9	2	3	5
chr6-4349	chr6	111800000	111825000	18	619	1	207	36932	9	2	3	5
chr6-4350	chr6	111825000	111850000	19	619	1	207	36933	9	2	3	5
chr6-4351	chr6	111850000	111875000	20	619	1	207	36934	9	2	3	5
chr6-4352	chr6	111875000	111900000	21	619	1	207	36935	9	2	3	5
chr6-4353	chr6	111900000	111925000	22	619	1	207	36936	9	2	3	5
chr6-4354	chr6	111925000	111950000	23	619	1	207	36937	9	2	3	5
chr6-4355	chr6	111950000	111975000	24	619	1	207	36938	9	2	3	5
chr6-4356	chr6	111975000	112000000	25	619	1	207	36939	9	2	3	5
chr6-4357	chr6	112000000	112025000	26	619	1	207	36940	9	2	3	5
chr6-4358	chr6	112025000	112050000	27	619	1	207	36941	9	2	3	5
chr6-4359	chr6	112050000	112075000	28	619	1	207	36942	9	2	3	5
chr6-4360	chr6	112075000	112100000	29	619	1	207	36943	9	2	3	5
chr6-4361	chr6	112100000	112125000	30	619	1	207	36944	9	2	3	5
chr6-4362	chr6	112125000	112150000	31	619	1	207	36945	9	2	3	5
chr6-4363	chr6	112150000	112175000	32	619	1	207	36946	9	2	3	5
chr6-4364	chr6	112175000	112200000	33	619	1	207	36947	9	2	3	5
chr6-4365	chr6	112200000	112225000	34	619	1	207	36948	9	2	3	5
chr6-4366	chr6	112225000	112250000	35	619	1	207	36949	9	2	3	5
chr6-4367	chr6	112250000	112275000	36	619	1	207	36950	9	2	3	5
chr6-4368	chr6	112275000	112300000	37	619	1	207	36951	9	2	3	5
chr6-4369	chr6	112300000	112325000	38	619	1	207	36952	9	2	3	5
chr6-4370	chr6	112325000	112350000	39	619	1	207	36953	9	2	3	5
chr6-4371	chr6	112350000	112375000	40	619	1	207	36954	9	2	3	5
chr6-4372	chr6	112375000	112400000	41	619	1	207	36955	9	2	3	5
chr6-4373	chr6	112400000	112425000	42	619	1	207	36956	9	2	3	5
chr6-4374	chr6	112425000	112450000	43	619	1	207	36957	9	2	3	5
chr6-4375	chr6	112450000	112475000	44	619	1	207	36958	9	2	3	5
chr6-4376	chr6	112475000	112500000	45	619	1	207	36959	9	2	3	5
chr6-4377	chr6	112500000	112525000	46	619	1	207	36960	9	2	3	5
chr6-4378	chr6	112525000	112550000	47	619	1	207	36961	9	2	3	5
chr6-4379	chr6	112550000	112575000	48	619	1	207	36962	9	2	3	5
chr6-4380	chr6	112575000	112600000	49	619	1	207	36963	9	2	3	5
chr6-4381	chr6	112600000	112625000	50	619	1	207	36964	9	2	3	5
chr6-4382	chr6	112625000	112650000	51	619	1	207	36965	9	2	3	5
chr6-4383	chr6	112650000	112675000	52	619	1	207	36966	9	2	3	5
chr6-4384	chr6	112675000	112700000	53	619	1	207	36967	9	2	3	5
chr6-4385	chr6	112700000	112725000	54	619	1	207	36968	9	2	3	5
chr6-4386	chr6	112725000	112750000	55	619	1	207	36969	9	2	3	5
chr6-4387	chr6	112750000	112775000	56	619	1	207	36970	9	2	3	5
chr6-4388	chr6	112775000	112800000	57	619	1	207	36971	9	2	3	5
chr6-4389	chr6	112800000	112825000	58	619	1	207	36972	9	2	3	5
chr6-4390	chr6	112825000	112850000	59	619	1	207	36973	9	2	3	5
chr6-4391	chr6	112850000	112875000	60	619	1	207	36974	9	2	3	5
chr6-4392	chr6	112875000	112900000	1	620	2	207	36975	2	9	5	7
chr6-4393	chr6	112900000	112925000	2	620	2	207	36976	2	9	5	7
chr6-4394	chr6	112925000	112950000	3	620	2	207	36977	2	9	5	7
chr6-4395	chr6	112950000	112975000	4	620	2	207	36978	2	9	5	7
chr6-4396	chr6	112975000	113000000	5	620	2	207	36979	2	9	5	7
chr6-4397	chr6	113000000	113025000	6	620	2	207	36980	2	9	5	7
chr6-4398	chr6	113025000	113050000	7	620	2	207	36981	2	9	5	7
chr6-4399	chr6	113050000	113075000	8	620	2	207	36982	2	9	5	7
chr6-4400	chr6	113075000	113100000	9	620	2	207	36983	2	9	5	7
chr6-4401	chr6	113100000	113125000	10	620	2	207	36984	2	9	5	7
chr6-4402	chr6	113125000	113150000	11	620	2	207	36985	2	9	5	7
chr6-4403	chr6	113150000	113175000	12	620	2	207	36986	2	9	5	7
chr6-4404	chr6	113175000	113200000	13	620	2	207	36987	2	9	5	7
chr6-4405	chr6	113200000	113225000	14	620	2	207	36988	2	9	5	7
chr6-4406	chr6	113225000	113250000	15	620	2	207	36989	2	9	5	7
chr6-4407	chr6	113250000	113275000	16	620	2	207	36990	2	9	5	7
chr6-4408	chr6	113275000	113300000	17	620	2	207	36991	2	9	5	7
chr6-4409	chr6	113300000	113325000	18	620	2	207	36992	2	9	5	7
chr6-4410	chr6	113325000	113350000	19	620	2	207	36993	2	9	5	7
chr6-4411	chr6	113350000	113375000	20	620	2	207	36994	2	9	5	7
chr6-4412	chr6	113375000	113400000	21	620	2	207	36995	2	9	5	7
chr6-4413	chr6	113400000	113425000	22	620	2	207	36996	2	9	5	7
chr6-4414	chr6	113425000	113450000	23	620	2	207	36997	2	9	5	7
chr6-4415	chr6	113450000	113475000	24	620	2	207	36998	2	9	5	7
chr6-4416	chr6	113475000	113500000	25	620	2	207	36999	2	9	5	7
chr6-4417	chr6	113500000	113525000	26	620	2	207	37000	2	9	5	7
chr6-4418	chr6	113525000	113550000	27	620	2	207	37001	2	9	5	7
chr6-4419	chr6	113550000	113575000	28	620	2	207	37002	2	9	5	7
chr6-4420	chr6	113575000	113600000	29	620	2	207	37003	2	9	5	7
chr6-4421	chr6	113600000	113625000	30	620	2	207	37004	2	9	5	7
chr6-4422	chr6	113625000	113650000	31	620	2	207	37005	2	9	5	7
chr6-4423	chr6	113650000	113675000	32	620	2	207	37006	2	9	5	7
chr6-4424	chr6	113675000	113700000	33	620	2	207	37007	2	9	5	7
chr6-4425	chr6	113700000	113725000	34	620	2	207	37008	2	9	5	7
chr6-4426	chr6	113725000	113750000	35	620	2	207	37009	2	9	5	7
chr6-4427	chr6	113750000	113775000	36	620	2	207	37010	2	9	5	7
chr6-4428	chr6	113775000	113800000	37	620	2	207	37011	2	9	5	7
chr6-4429	chr6	113800000	113825000	38	620	2	207	37012	2	9	5	7
chr6-4430	chr6	113825000	113850000	39	620	2	207	37013	2	9	5	7
chr6-4431	chr6	113850000	113875000	40	620	2	207	37014	2	9	5	7
chr6-4432	chr6	113875000	113900000	41	620	2	207	37015	2	9	5	7
chr6-4433	chr6	113900000	113925000	42	620	2	207	37016	2	9	5	7
chr6-4434	chr6	113925000	113950000	43	620	2	207	37017	2	9	5	7
chr6-4435	chr6	113950000	113975000	44	620	2	207	37018	2	9	5	7
chr6-4436	chr6	113975000	114000000	45	620	2	207	37019	2	9	5	7
chr6-4437	chr6	114000000	114025000	46	620	2	207	37020	2	9	5	7
chr6-4438	chr6	114025000	114050000	47	620	2	207	37021	2	9	5	7
chr6-4439	chr6	114050000	114075000	48	620	2	207	37022	2	9	5	7
chr6-4440	chr6	114075000	114100000	49	620	2	207	37023	2	9	5	7
chr6-4441	chr6	114100000	114125000	50	620	2	207	37024	2	9	5	7
chr6-4442	chr6	114125000	114150000	51	620	2	207	37025	2	9	5	7
chr6-4443	chr6	114150000	114175000	52	620	2	207	37026	2	9	5	7
chr6-4444	chr6	114175000	114200000	53	620	2	207	37027	2	9	5	7
chr6-4445	chr6	114200000	114225000	54	620	2	207	37028	2	9	5	7
chr6-4446	chr6	114225000	114250000	55	620	2	207	37029	2	9	5	7
chr6-4447	chr6	114250000	114275000	56	620	2	207	37030	2	9	5	7
chr6-4448	chr6	114275000	114300000	57	620	2	207	37031	2	9	5	7
chr6-4449	chr6	114300000	114325000	58	620	2	207	37032	2	9	5	7
chr6-4450	chr6	114325000	114350000	59	620	2	207	37033	2	9	5	7
chr6-4451	chr6	114350000	114375000	60	620	2	207	37034	2	9	5	7
chr6-4452	chr6	114375000	114400000	1	621	3	207	37035	3	9	8	2
chr6-4453	chr6	114400000	114425000	2	621	3	207	37036	3	9	8	2
chr6-4454	chr6	114425000	114450000	3	621	3	207	37037	3	9	8	2
chr6-4455	chr6	114450000	114475000	4	621	3	207	37038	3	9	8	2
chr6-4456	chr6	114475000	114500000	5	621	3	207	37039	3	9	8	2
chr6-4460	chr6	114625000	114650000	6	621	3	207	37040	3	9	8	2
chr6-4461	chr6	114650000	114675000	7	621	3	207	37041	3	9	8	2
chr6-4462	chr6	114675000	114700000	8	621	3	207	37042	3	9	8	2
chr6-4463	chr6	114700000	114725000	9	621	3	207	37043	3	9	8	2
chr6-4464	chr6	114725000	114750000	10	621	3	207	37044	3	9	8	2
chr6-4465	chr6	114750000	114775000	11	621	3	207	37045	3	9	8	2
chr6-4466	chr6	114775000	114800000	12	621	3	207	37046	3	9	8	2
chr6-4467	chr6	114800000	114825000	13	621	3	207	37047	3	9	8	2
chr6-4468	chr6	114825000	114850000	14	621	3	207	37048	3	9	8	2
chr6-4469	chr6	114850000	114875000	15	621	3	207	37049	3	9	8	2
chr6-4470	chr6	114875000	114900000	16	621	3	207	37050	3	9	8	2
chr6-4471	chr6	114900000	114925000	17	621	3	207	37051	3	9	8	2
chr6-4472	chr6	114925000	114950000	18	621	3	207	37052	3	9	8	2
chr6-4473	chr6	114950000	114975000	19	621	3	207	37053	3	9	8	2
chr6-4474	chr6	114975000	115000000	20	621	3	207	37054	3	9	8	2
chr6-4475	chr6	115000000	115025000	21	621	3	207	37055	3	9	8	2
chr6-4476	chr6	115025000	115050000	22	621	3	207	37056	3	9	8	2
chr6-4477	chr6	115050000	115075000	23	621	3	207	37057	3	9	8	2
chr6-4478	chr6	115075000	115100000	24	621	3	207	37058	3	9	8	2
chr6-4479	chr6	115100000	115125000	25	621	3	207	37059	3	9	8	2
chr6-4480	chr6	115125000	115150000	26	621	3	207	37060	3	9	8	2
chr6-4481	chr6	115150000	115175000	27	621	3	207	37061	3	9	8	2
chr6-4482	chr6	115175000	115200000	28	621	3	207	37062	3	9	8	2
chr6-4483	chr6	115200000	115225000	29	621	3	207	37063	3	9	8	2
chr6-4484	chr6	115225000	115250000	30	621	3	207	37064	3	9	8	2
chr6-4485	chr6	115250000	115275000	31	621	3	207	37065	3	9	8	2
chr6-4486	chr6	115275000	115300000	32	621	3	207	37066	3	9	8	2
chr6-4487	chr6	115300000	115325000	33	621	3	207	37067	3	9	8	2
chr6-4488	chr6	115325000	115350000	34	621	3	207	37068	3	9	8	2
chr6-4489	chr6	115350000	115375000	35	621	3	207	37069	3	9	8	2
chr6-4490	chr6	115375000	115400000	36	621	3	207	37070	3	9	8	2
chr6-4491	chr6	115400000	115425000	37	621	3	207	37071	3	9	8	2
chr6-4492	chr6	115425000	115450000	38	621	3	207	37072	3	9	8	2
chr6-4493	chr6	115450000	115475000	39	621	3	207	37073	3	9	8	2
chr6-4494	chr6	115475000	115500000	40	621	3	207	37074	3	9	8	2
chr6-4495	chr6	115500000	115525000	41	621	3	207	37075	3	9	8	2
chr6-4496	chr6	115525000	115550000	42	621	3	207	37076	3	9	8	2
chr6-4497	chr6	115550000	115575000	43	621	3	207	37077	3	9	8	2
chr6-4498	chr6	115575000	115600000	44	621	3	207	37078	3	9	8	2
chr6-4499	chr6	115600000	115625000	45	621	3	207	37079	3	9	8	2
chr6-4500	chr6	115625000	115650000	46	621	3	207	37080	3	9	8	2
chr6-4501	chr6	115650000	115675000	47	621	3	207	37081	3	9	8	2
chr6-4502	chr6	115675000	115700000	48	621	3	207	37082	3	9	8	2
chr6-4503	chr6	115700000	115725000	49	621	3	207	37083	3	9	8	2
chr6-4504	chr6	115725000	115750000	50	621	3	207	37084	3	9	8	2
chr6-4505	chr6	115750000	115775000	51	621	3	207	37085	3	9	8	2
chr6-4506	chr6	115775000	115800000	52	621	3	207	37086	3	9	8	2
chr6-4507	chr6	115800000	115825000	53	621	3	207	37087	3	9	8	2
chr6-4508	chr6	115825000	115850000	54	621	3	207	37088	3	9	8	2
chr6-4509	chr6	115850000	115875000	55	621	3	207	37089	3	9	8	2
chr6-4510	chr6	115875000	115900000	56	621	3	207	37090	3	9	8	2
chr6-4511	chr6	115900000	115925000	57	621	3	207	37091	3	9	8	2
chr6-4512	chr6	115925000	115950000	58	621	3	207	37092	3	9	8	2
chr6-4513	chr6	115950000	115975000	59	621	3	207	37093	3	9	8	2
chr6-4514	chr6	115975000	116000000	60	621	3	207	37094	3	9	8	2
chr6-4515	chr6	116000000	116025000	1	622	1	208	37095	2	8	7	8
chr6-4516	chr6	116025000	116050000	2	622	1	208	37096	2	8	7	8
chr6-4517	chr6	116050000	116075000	3	622	1	208	37097	2	8	7	8
chr6-4518	chr6	116075000	116100000	4	622	1	208	37098	2	8	7	8
chr6-4519	chr6	116100000	116125000	5	622	1	208	37099	2	8	7	8
chr6-4520	chr6	116125000	116150000	6	622	1	208	37100	2	8	7	8
chr6-4521	chr6	116150000	116175000	7	622	1	208	37101	2	8	7	8
chr6-4522	chr6	116175000	116200000	8	622	1	208	37102	2	8	7	8
chr6-4523	chr6	116200000	116225000	9	622	1	208	37103	2	8	7	8
chr6-4524	chr6	116225000	116250000	10	622	1	208	37104	2	8	7	8
chr6-4525	chr6	116250000	116275000	11	622	1	208	37105	2	8	7	8
chr6-4526	chr6	116275000	116300000	12	622	1	208	37106	2	8	7	8
chr6-4527	chr6	116300000	116325000	13	622	1	208	37107	2	8	7	8
chr6-4528	chr6	116325000	116350000	14	622	1	208	37108	2	8	7	8
chr6-4529	chr6	116350000	116375000	15	622	1	208	37109	2	8	7	8
chr6-4530	chr6	116375000	116400000	16	622	1	208	37110	2	8	7	8
chr6-4531	chr6	116400000	116425000	17	622	1	208	37111	2	8	7	8
chr6-4532	chr6	116425000	116450000	18	622	1	208	37112	2	8	7	8
chr6-4533	chr6	116450000	116475000	19	622	1	208	37113	2	8	7	8
chr6-4534	chr6	116475000	116500000	20	622	1	208	37114	2	8	7	8
chr6-4535	chr6	116500000	116525000	21	622	1	208	37115	2	8	7	8
chr6-4536	chr6	116525000	116550000	22	622	1	208	37116	2	8	7	8
chr6-4537	chr6	116550000	116575000	23	622	1	208	37117	2	8	7	8
chr6-4538	chr6	116575000	116600000	24	622	1	208	37118	2	8	7	8
chr6-4539	chr6	116600000	116625000	25	622	1	208	37119	2	8	7	8
chr6-4540	chr6	116625000	116650000	26	622	1	208	37120	2	8	7	8
chr6-4541	chr6	116650000	116675000	27	622	1	208	37121	2	8	7	8
chr6-4542	chr6	116675000	116700000	28	622	1	208	37122	2	8	7	8
chr6-4543	chr6	116700000	116725000	29	622	1	208	37123	2	8	7	8
chr6-4544	chr6	116725000	116750000	30	622	1	208	37124	2	8	7	8
chr6-4545	chr6	116750000	116775000	31	622	1	208	37125	2	8	7	8
chr6-4546	chr6	116775000	116800000	32	622	1	208	37126	2	8	7	8
chr6-4547	chr6	116800000	116825000	33	622	1	208	37127	2	8	7	8
chr6-4548	chr6	116825000	116850000	34	622	1	208	37128	2	8	7	8
chr6-4549	chr6	116850000	116875000	35	622	1	208	37129	2	8	7	8
chr6-4550	chr6	116875000	116900000	36	622	1	208	37130	2	8	7	8
chr6-4551	chr6	116900000	116925000	37	622	1	208	37131	2	8	7	8
chr6-4552	chr6	116925000	116950000	38	622	1	208	37132	2	8	7	8
chr6-4553	chr6	116950000	116975000	39	622	1	208	37133	2	8	7	8
chr6-4554	chr6	116975000	117000000	40	622	1	208	37134	2	8	7	8
chr6-4555	chr6	117000000	117025000	41	622	1	208	37135	2	8	7	8
chr6-4556	chr6	117025000	117050000	42	622	1	208	37136	2	8	7	8
chr6-4557	chr6	117050000	117075000	43	622	1	208	37137	2	8	7	8
chr6-4558	chr6	117075000	117100000	44	622	1	208	37138	2	8	7	8
chr6-4559	chr6	117100000	117125000	45	622	1	208	37139	2	8	7	8
chr6-4560	chr6	117125000	117150000	46	622	1	208	37140	2	8	7	8
chr6-4561	chr6	117150000	117175000	47	622	1	208	37141	2	8	7	8
chr6-4562	chr6	117175000	117200000	48	622	1	208	37142	2	8	7	8
chr6-4563	chr6	117200000	117225000	49	622	1	208	37143	2	8	7	8
chr6-4564	chr6	117225000	117250000	50	622	1	208	37144	2	8	7	8
chr6-4565	chr6	117250000	117275000	51	622	1	208	37145	2	8	7	8
chr6-4566	chr6	117275000	117300000	52	622	1	208	37146	2	8	7	8
chr6-4567	chr6	117300000	117325000	53	622	1	208	37147	2	8	7	8
chr6-4568	chr6	117325000	117350000	54	622	1	208	37148	2	8	7	8
chr6-4569	chr6	117350000	117375000	55	622	1	208	37149	2	8	7	8
chr6-4570	chr6	117375000	117400000	56	622	1	208	37150	2	8	7	8
chr6-4571	chr6	117400000	117425000	57	622	1	208	37151	2	8	7	8
chr6-4572	chr6	117425000	117450000	58	622	1	208	37152	2	8	7	8
chr6-4573	chr6	117450000	117475000	59	622	1	208	37153	2	8	7	8
chr6-4574	chr6	117475000	117500000	60	622	1	208	37154	2	8	7	8
chr6-4575	chr6	117500000	117525000	1	623	2	208	37155	5	1	3	9
chr6-4576	chr6	117525000	117550000	2	623	2	208	37156	5	1	3	9
chr6-4577	chr6	117550000	117575000	3	623	2	208	37157	5	1	3	9
chr6-4578	chr6	117575000	117600000	4	623	2	208	37158	5	1	3	9
chr6-4579	chr6	117600000	117625000	5	623	2	208	37159	5	1	3	9
chr6-4580	chr6	117625000	117650000	6	623	2	208	37160	5	1	3	9
chr6-4581	chr6	117650000	117675000	7	623	2	208	37161	5	1	3	9
chr6-4582	chr6	117675000	117700000	8	623	2	208	37162	5	1	3	9
chr6-4583	chr6	117700000	117725000	9	623	2	208	37163	5	1	3	9
chr6-4584	chr6	117725000	117750000	10	623	2	208	37164	5	1	3	9
chr6-4585	chr6	117750000	117775000	11	623	2	208	37165	5	1	3	9
chr6-4586	chr6	117775000	117800000	12	623	2	208	37166	5	1	3	9
chr6-4587	chr6	117800000	117825000	13	623	2	208	37167	5	1	3	9
chr6-4588	chr6	117825000	117850000	14	623	2	208	37168	5	1	3	9
chr6-4589	chr6	117850000	117875000	15	623	2	208	37169	5	1	3	9
chr6-4590	chr6	117875000	117900000	16	623	2	208	37170	5	1	3	9
chr6-4591	chr6	117900000	117925000	17	623	2	208	37171	5	1	3	9
chr6-4592	chr6	117925000	117950000	18	623	2	208	37172	5	1	3	9
chr6-4593	chr6	117950000	117975000	19	623	2	208	37173	5	1	3	9
chr6-4594	chr6	117975000	118000000	20	623	2	208	37174	5	1	3	9
chr6-4595	chr6	118000000	118025000	21	623	2	208	37175	5	1	3	9
chr6-4596	chr6	118025000	118050000	22	623	2	208	37176	5	1	3	9
chr6-4597	chr6	118050000	118075000	23	623	2	208	37177	5	1	3	9
chr6-4598	chr6	118075000	118100000	24	623	2	208	37178	5	1	3	9
chr6-4599	chr6	118100000	118125000	25	623	2	208	37179	5	1	3	9
chr6-4600	chr6	118125000	118150000	26	623	2	208	37180	5	1	3	9
chr6-4601	chr6	118150000	118175000	27	623	2	208	37181	5	1	3	9
chr6-4602	chr6	118175000	118200000	28	623	2	208	37182	5	1	3	9
chr6-4603	chr6	118200000	118225000	29	623	2	208	37183	5	1	3	9
chr6-4604	chr6	118225000	118250000	30	623	2	208	37184	5	1	3	9
chr6-4605	chr6	118250000	118275000	31	623	2	208	37185	5	1	3	9
chr6-4606	chr6	118275000	118300000	32	623	2	208	37186	5	1	3	9
chr6-4607	chr6	118300000	118325000	33	623	2	208	37187	5	1	3	9
chr6-4608	chr6	118325000	118350000	34	623	2	208	37188	5	1	3	9
chr6-4609	chr6	118350000	118375000	35	623	2	208	37189	5	1	3	9
chr6-4610	chr6	118375000	118400000	36	623	2	208	37190	5	1	3	9
chr6-4611	chr6	118400000	118425000	37	623	2	208	37191	5	1	3	9
chr6-4612	chr6	118425000	118450000	38	623	2	208	37192	5	1	3	9
chr6-4613	chr6	118450000	118475000	39	623	2	208	37193	5	1	3	9
chr6-4614	chr6	118475000	118500000	40	623	2	208	37194	5	1	3	9
chr6-4615	chr6	118500000	118525000	41	623	2	208	37195	5	1	3	9
chr6-4616	chr6	118525000	118550000	42	623	2	208	37196	5	1	3	9
chr6-4617	chr6	118550000	118575000	43	623	2	208	37197	5	1	3	9
chr6-4618	chr6	118575000	118600000	44	623	2	208	37198	5	1	3	9
chr6-4619	chr6	118600000	118625000	45	623	2	208	37199	5	1	3	9
chr6-4620	chr6	118625000	118650000	46	623	2	208	37200	5	1	3	9
chr6-4621	chr6	118650000	118675000	47	623	2	208	37201	5	1	3	9
chr6-4622	chr6	118675000	118700000	48	623	2	208	37202	5	1	3	9
chr6-4623	chr6	118700000	118725000	49	623	2	208	37203	5	1	3	9
chr6-4624	chr6	118725000	118750000	50	623	2	208	37204	5	1	3	9
chr6-4625	chr6	118750000	118775000	51	623	2	208	37205	5	1	3	9
chr6-4626	chr6	118775000	118800000	52	623	2	208	37206	5	1	3	9
chr6-4627	chr6	118800000	118825000	53	623	2	208	37207	5	1	3	9
chr6-4628	chr6	118825000	118850000	54	623	2	208	37208	5	1	3	9
chr6-4629	chr6	118850000	118875000	55	623	2	208	37209	5	1	3	9
chr6-4630	chr6	118875000	118900000	56	623	2	208	37210	5	1	3	9
chr6-4631	chr6	118900000	118925000	57	623	2	208	37211	5	1	3	9
chr6-4632	chr6	118925000	118950000	58	623	2	208	37212	5	1	3	9
chr6-4633	chr6	118950000	118975000	59	623	2	208	37213	5	1	3	9
chr6-4634	chr6	118975000	119000000	60	623	2	208	37214	5	1	3	9
chr6-4635	chr6	119000000	119025000	1	624	3	208	37215	5	6	9	2
chr6-4636	chr6	119025000	119050000	2	624	3	208	37216	5	6	9	2
chr6-4637	chr6	119050000	119075000	3	624	3	208	37217	5	6	9	2
chr6-4638	chr6	119075000	119100000	4	624	3	208	37218	5	6	9	2
chr6-4639	chr6	119100000	119125000	5	624	3	208	37219	5	6	9	2
chr6-4640	chr6	119125000	119150000	6	624	3	208	37220	5	6	9	2
chr6-4641	chr6	119150000	119175000	7	624	3	208	37221	5	6	9	2
chr6-4642	chr6	119175000	119200000	8	624	3	208	37222	5	6	9	2
chr6-4643	chr6	119200000	119225000	9	624	3	208	37223	5	6	9	2
chr6-4644	chr6	119225000	119250000	10	624	3	208	37224	5	6	9	2
chr6-4645	chr6	119250000	119275000	11	624	3	208	37225	5	6	9	2
chr6-4646	chr6	119275000	119300000	12	624	3	208	37226	5	6	9	2
chr6-4647	chr6	119300000	119325000	13	624	3	208	37227	5	6	9	2
chr6-4648	chr6	119325000	119350000	14	624	3	208	37228	5	6	9	2
chr6-4649	chr6	119350000	119375000	15	624	3	208	37229	5	6	9	2
chr6-4650	chr6	119375000	119400000	16	624	3	208	37230	5	6	9	2
chr6-4651	chr6	119400000	119425000	17	624	3	208	37231	5	6	9	2
chr6-4652	chr6	119425000	119450000	18	624	3	208	37232	5	6	9	2
chr6-4653	chr6	119450000	119475000	19	624	3	208	37233	5	6	9	2
chr6-4654	chr6	119475000	119500000	20	624	3	208	37234	5	6	9	2
chr6-4655	chr6	119500000	119525000	21	624	3	208	37235	5	6	9	2
chr6-4656	chr6	119525000	119550000	22	624	3	208	37236	5	6	9	2
chr6-4657	chr6	119550000	119575000	23	624	3	208	37237	5	6	9	2
chr6-4658	chr6	119575000	119600000	24	624	3	208	37238	5	6	9	2
chr6-4659	chr6	119600000	119625000	25	624	3	208	37239	5	6	9	2
chr6-4660	chr6	119625000	119650000	26	624	3	208	37240	5	6	9	2
chr6-4661	chr6	119650000	119675000	27	624	3	208	37241	5	6	9	2
chr6-4662	chr6	119675000	119700000	28	624	3	208	37242	5	6	9	2
chr6-4663	chr6	119700000	119725000	29	624	3	208	37243	5	6	9	2
chr6-4664	chr6	119725000	119750000	30	624	3	208	37244	5	6	9	2
chr6-4665	chr6	119750000	119775000	31	624	3	208	37245	5	6	9	2
chr6-4666	chr6	119775000	119800000	32	624	3	208	37246	5	6	9	2
chr6-4667	chr6	119800000	119825000	33	624	3	208	37247	5	6	9	2
chr6-4668	chr6	119825000	119850000	34	624	3	208	37248	5	6	9	2
chr6-4669	chr6	119850000	119875000	35	624	3	208	37249	5	6	9	2
chr6-4670	chr6	119875000	119900000	36	624	3	208	37250	5	6	9	2
chr6-4671	chr6	119900000	119925000	37	624	3	208	37251	5	6	9	2
chr6-4672	chr6	119925000	119950000	38	624	3	208	37252	5	6	9	2
chr6-4673	chr6	119950000	119975000	39	624	3	208	37253	5	6	9	2
chr6-4674	chr6	119975000	120000000	40	624	3	208	37254	5	6	9	2
chr6-4675	chr6	120000000	120025000	41	624	3	208	37255	5	6	9	2
chr6-4676	chr6	120025000	120050000	42	624	3	208	37256	5	6	9	2
chr6-4677	chr6	120050000	120075000	43	624	3	208	37257	5	6	9	2
chr6-4678	chr6	120075000	120100000	44	624	3	208	37258	5	6	9	2
chr6-4679	chr6	120100000	120125000	45	624	3	208	37259	5	6	9	2
chr6-4680	chr6	120125000	120150000	46	624	3	208	37260	5	6	9	2
chr6-4681	chr6	120150000	120175000	47	624	3	208	37261	5	6	9	2
chr6-4682	chr6	120175000	120200000	48	624	3	208	37262	5	6	9	2
chr6-4683	chr6	120200000	120225000	49	624	3	208	37263	5	6	9	2
chr6-4684	chr6	120225000	120250000	50	624	3	208	37264	5	6	9	2
chr6-4685	chr6	120250000	120275000	51	624	3	208	37265	5	6	9	2
chr6-4686	chr6	120275000	120300000	52	624	3	208	37266	5	6	9	2
chr6-4687	chr6	120300000	120325000	53	624	3	208	37267	5	6	9	2
chr6-4688	chr6	120325000	120350000	54	624	3	208	37268	5	6	9	2
chr6-4689	chr6	120350000	120375000	55	624	3	208	37269	5	6	9	2
chr6-4690	chr6	120375000	120400000	56	624	3	208	37270	5	6	9	2
chr6-4691	chr6	120400000	120425000	57	624	3	208	37271	5	6	9	2
chr6-4692	chr6	120425000	120450000	58	624	3	208	37272	5	6	9	2
chr6-4693	chr6	120450000	120475000	59	624	3	208	37273	5	6	9	2
chr6-4694	chr6	120475000	120500000	60	624	3	208	37274	5	6	9	2
chr6-4695	chr6	120500000	120525000	1	625	1	209	37275	9	9	1	1
chr6-4696	chr6	120525000	120550000	2	625	1	209	37276	9	9	1	1
chr6-4697	chr6	120550000	120575000	3	625	1	209	37277	9	9	1	1
chr6-4698	chr6	120575000	120600000	4	625	1	209	37278	9	9	1	1
chr6-4699	chr6	120600000	120625000	5	625	1	209	37279	9	9	1	1
chr6-4700	chr6	120625000	120650000	6	625	1	209	37280	9	9	1	1
chr6-4701	chr6	120650000	120675000	7	625	1	209	37281	9	9	1	1
chr6-4702	chr6	120675000	120700000	8	625	1	209	37282	9	9	1	1
chr6-4703	chr6	120700000	120725000	9	625	1	209	37283	9	9	1	1
chr6-4704	chr6	120725000	120750000	10	625	1	209	37284	9	9	1	1
chr6-4705	chr6	120750000	120775000	11	625	1	209	37285	9	9	1	1
chr6-4706	chr6	120775000	120800000	12	625	1	209	37286	9	9	1	1
chr6-4707	chr6	120800000	120825000	13	625	1	209	37287	9	9	1	1
chr6-4708	chr6	120825000	120850000	14	625	1	209	37288	9	9	1	1
chr6-4709	chr6	120850000	120875000	15	625	1	209	37289	9	9	1	1
chr6-4710	chr6	120875000	120900000	16	625	1	209	37290	9	9	1	1
chr6-4711	chr6	120900000	120925000	17	625	1	209	37291	9	9	1	1
chr6-4712	chr6	120925000	120950000	18	625	1	209	37292	9	9	1	1
chr6-4713	chr6	120950000	120975000	19	625	1	209	37293	9	9	1	1
chr6-4714	chr6	120975000	121000000	20	625	1	209	37294	9	9	1	1
chr6-4715	chr6	121000000	121025000	21	625	1	209	37295	9	9	1	1
chr6-4716	chr6	121025000	121050000	22	625	1	209	37296	9	9	1	1
chr6-4717	chr6	121050000	121075000	23	625	1	209	37297	9	9	1	1
chr6-4718	chr6	121075000	121100000	24	625	1	209	37298	9	9	1	1
chr6-4719	chr6	121100000	121125000	25	625	1	209	37299	9	9	1	1
chr6-4720	chr6	121125000	121150000	26	625	1	209	37300	9	9	1	1
chr6-4721	chr6	121150000	121175000	27	625	1	209	37301	9	9	1	1
chr6-4722	chr6	121175000	121200000	28	625	1	209	37302	9	9	1	1
chr6-4723	chr6	121200000	121225000	29	625	1	209	37303	9	9	1	1
chr6-4724	chr6	121225000	121250000	30	625	1	209	37304	9	9	1	1
chr6-4725	chr6	121250000	121275000	31	625	1	209	37305	9	9	1	1
chr6-4726	chr6	121275000	121300000	32	625	1	209	37306	9	9	1	1
chr6-4727	chr6	121300000	121325000	33	625	1	209	37307	9	9	1	1
chr6-4728	chr6	121325000	121350000	34	625	1	209	37308	9	9	1	1
chr6-4729	chr6	121350000	121375000	35	625	1	209	37309	9	9	1	1
chr6-4730	chr6	121375000	121400000	36	625	1	209	37310	9	9	1	1
chr6-4731	chr6	121400000	121425000	37	625	1	209	37311	9	9	1	1
chr6-4732	chr6	121425000	121450000	38	625	1	209	37312	9	9	1	1
chr6-4733	chr6	121450000	121475000	39	625	1	209	37313	9	9	1	1
chr6-4734	chr6	121475000	121500000	40	625	1	209	37314	9	9	1	1
chr6-4735	chr6	121500000	121525000	41	625	1	209	37315	9	9	1	1
chr6-4736	chr6	121525000	121550000	42	625	1	209	37316	9	9	1	1
chr6-4737	chr6	121550000	121575000	43	625	1	209	37317	9	9	1	1
chr6-4738	chr6	121575000	121600000	44	625	1	209	37318	9	9	1	1
chr6-4739	chr6	121600000	121625000	45	625	1	209	37319	9	9	1	1
chr6-4740	chr6	121625000	121650000	46	625	1	209	37320	9	9	1	1
chr6-4741	chr6	121650000	121675000	47	625	1	209	37321	9	9	1	1
chr6-4742	chr6	121675000	121700000	48	625	1	209	37322	9	9	1	1
chr6-4743	chr6	121700000	121725000	49	625	1	209	37323	9	9	1	1
chr6-4744	chr6	121725000	121750000	50	625	1	209	37324	9	9	1	1
chr6-4745	chr6	121750000	121775000	51	625	1	209	37325	9	9	1	1
chr6-4746	chr6	121775000	121800000	52	625	1	209	37326	9	9	1	1
chr6-4747	chr6	121800000	121825000	53	625	1	209	37327	9	9	1	1
chr6-4748	chr6	121825000	121850000	54	625	1	209	37328	9	9	1	1
chr6-4749	chr6	121850000	121875000	55	625	1	209	37329	9	9	1	1
chr6-4750	chr6	121875000	121900000	56	625	1	209	37330	9	9	1	1
chr6-4751	chr6	121900000	121925000	57	625	1	209	37331	9	9	1	1
chr6-4752	chr6	121925000	121950000	58	625	1	209	37332	9	9	1	1
chr6-4753	chr6	121950000	121975000	59	625	1	209	37333	9	9	1	1
chr6-4754	chr6	121975000	122000000	60	625	1	209	37334	9	9	1	1
chr6-4755	chr6	122000000	122025000	1	626	2	209	37335	4	2	5	2
chr6-4756	chr6	122025000	122050000	2	626	2	209	37336	4	2	5	2
chr6-4757	chr6	122050000	122075000	3	626	2	209	37337	4	2	5	2
chr6-4758	chr6	122075000	122100000	4	626	2	209	37338	4	2	5	2
chr6-4759	chr6	122100000	122125000	5	626	2	209	37339	4	2	5	2
chr6-4760	chr6	122125000	122150000	6	626	2	209	37340	4	2	5	2
chr6-4761	chr6	122150000	122175000	7	626	2	209	37341	4	2	5	2
chr6-4762	chr6	122175000	122200000	8	626	2	209	37342	4	2	5	2
chr6-4763	chr6	122200000	122225000	9	626	2	209	37343	4	2	5	2
chr6-4764	chr6	122225000	122250000	10	626	2	209	37344	4	2	5	2
chr6-4765	chr6	122250000	122275000	11	626	2	209	37345	4	2	5	2
chr6-4766	chr6	122275000	122300000	12	626	2	209	37346	4	2	5	2
chr6-4767	chr6	122300000	122325000	13	626	2	209	37347	4	2	5	2
chr6-4768	chr6	122325000	122350000	14	626	2	209	37348	4	2	5	2
chr6-4769	chr6	122350000	122375000	15	626	2	209	37349	4	2	5	2
chr6-4770	chr6	122375000	122400000	16	626	2	209	37350	4	2	5	2
chr6-4771	chr6	122400000	122425000	17	626	2	209	37351	4	2	5	2
chr6-4772	chr6	122425000	122450000	18	626	2	209	37352	4	2	5	2
chr6-4773	chr6	122450000	122475000	19	626	2	209	37353	4	2	5	2
chr6-4774	chr6	122475000	122500000	20	626	2	209	37354	4	2	5	2
chr6-4775	chr6	122500000	122525000	21	626	2	209	37355	4	2	5	2
chr6-4776	chr6	122525000	122550000	22	626	2	209	37356	4	2	5	2
chr6-4777	chr6	122550000	122575000	23	626	2	209	37357	4	2	5	2
chr6-4778	chr6	122575000	122600000	24	626	2	209	37358	4	2	5	2
chr6-4779	chr6	122600000	122625000	25	626	2	209	37359	4	2	5	2
chr6-4780	chr6	122625000	122650000	26	626	2	209	37360	4	2	5	2
chr6-4781	chr6	122650000	122675000	27	626	2	209	37361	4	2	5	2
chr6-4782	chr6	122675000	122700000	28	626	2	209	37362	4	2	5	2
chr6-4783	chr6	122700000	122725000	29	626	2	209	37363	4	2	5	2
chr6-4784	chr6	122725000	122750000	30	626	2	209	37364	4	2	5	2
chr6-4785	chr6	122750000	122775000	31	626	2	209	37365	4	2	5	2
chr6-4786	chr6	122775000	122800000	32	626	2	209	37366	4	2	5	2
chr6-4787	chr6	122800000	122825000	33	626	2	209	37367	4	2	5	2
chr6-4788	chr6	122825000	122850000	34	626	2	209	37368	4	2	5	2
chr6-4789	chr6	122850000	122875000	35	626	2	209	37369	4	2	5	2
chr6-4790	chr6	122875000	122900000	36	626	2	209	37370	4	2	5	2
chr6-4791	chr6	122900000	122925000	37	626	2	209	37371	4	2	5	2
chr6-4792	chr6	122925000	122950000	38	626	2	209	37372	4	2	5	2
chr6-4793	chr6	122950000	122975000	39	626	2	209	37373	4	2	5	2
chr6-4794	chr6	122975000	123000000	40	626	2	209	37374	4	2	5	2
chr6-4795	chr6	123000000	123025000	41	626	2	209	37375	4	2	5	2
chr6-4796	chr6	123025000	123050000	42	626	2	209	37376	4	2	5	2
chr6-4797	chr6	123050000	123075000	43	626	2	209	37377	4	2	5	2
chr6-4798	chr6	123075000	123100000	44	626	2	209	37378	4	2	5	2
chr6-4799	chr6	123100000	123125000	45	626	2	209	37379	4	2	5	2
chr6-4800	chr6	123125000	123150000	46	626	2	209	37380	4	2	5	2
chr6-4801	chr6	123150000	123175000	47	626	2	209	37381	4	2	5	2
chr6-4802	chr6	123175000	123200000	48	626	2	209	37382	4	2	5	2
chr6-4803	chr6	123200000	123225000	49	626	2	209	37383	4	2	5	2
chr6-4804	chr6	123225000	123250000	50	626	2	209	37384	4	2	5	2
chr6-4805	chr6	123250000	123275000	51	626	2	209	37385	4	2	5	2
chr6-4806	chr6	123275000	123300000	52	626	2	209	37386	4	2	5	2
chr6-4807	chr6	123300000	123325000	53	626	2	209	37387	4	2	5	2
chr6-4808	chr6	123325000	123350000	54	626	2	209	37388	4	2	5	2
chr6-4809	chr6	123350000	123375000	55	626	2	209	37389	4	2	5	2
chr6-4810	chr6	123375000	123400000	56	626	2	209	37390	4	2	5	2
chr6-4811	chr6	123400000	123425000	57	626	2	209	37391	4	2	5	2
chr6-4812	chr6	123425000	123450000	58	626	2	209	37392	4	2	5	2
chr6-4813	chr6	123450000	123475000	59	626	2	209	37393	4	2	5	2
chr6-4814	chr6	123475000	123500000	60	626	2	209	37394	4	2	5	2
chr6-4815	chr6	123500000	123525000	1	627	3	209	37395	2	5	8	6
chr6-4816	chr6	123525000	123550000	2	627	3	209	37396	2	5	8	6
chr6-4817	chr6	123550000	123575000	3	627	3	209	37397	2	5	8	6
chr6-4818	chr6	123575000	123600000	4	627	3	209	37398	2	5	8	6
chr6-4819	chr6	123600000	123625000	5	627	3	209	37399	2	5	8	6
chr6-4820	chr6	123625000	123650000	6	627	3	209	37400	2	5	8	6
chr6-4821	chr6	123650000	123675000	7	627	3	209	37401	2	5	8	6
chr6-4822	chr6	123675000	123700000	8	627	3	209	37402	2	5	8	6
chr6-4823	chr6	123700000	123725000	9	627	3	209	37403	2	5	8	6
chr6-4824	chr6	123725000	123750000	10	627	3	209	37404	2	5	8	6
chr6-4825	chr6	123750000	123775000	11	627	3	209	37405	2	5	8	6
chr6-4826	chr6	123775000	123800000	12	627	3	209	37406	2	5	8	6
chr6-4827	chr6	123800000	123825000	13	627	3	209	37407	2	5	8	6
chr6-4828	chr6	123825000	123850000	14	627	3	209	37408	2	5	8	6
chr6-4829	chr6	123850000	123875000	15	627	3	209	37409	2	5	8	6
chr6-4830	chr6	123875000	123900000	16	627	3	209	37410	2	5	8	6
chr6-4831	chr6	123900000	123925000	17	627	3	209	37411	2	5	8	6
chr6-4832	chr6	123925000	123950000	18	627	3	209	37412	2	5	8	6
chr6-4833	chr6	123950000	123975000	19	627	3	209	37413	2	5	8	6
chr6-4834	chr6	123975000	124000000	20	627	3	209	37414	2	5	8	6
chr6-4835	chr6	124000000	124025000	21	627	3	209	37415	2	5	8	6
chr6-4836	chr6	124025000	124050000	22	627	3	209	37416	2	5	8	6
chr6-4837	chr6	124050000	124075000	23	627	3	209	37417	2	5	8	6
chr6-4838	chr6	124075000	124100000	24	627	3	209	37418	2	5	8	6
chr6-4839	chr6	124100000	124125000	25	627	3	209	37419	2	5	8	6
chr6-4840	chr6	124125000	124150000	26	627	3	209	37420	2	5	8	6
chr6-4841	chr6	124150000	124175000	27	627	3	209	37421	2	5	8	6
chr6-4842	chr6	124175000	124200000	28	627	3	209	37422	2	5	8	6
chr6-4843	chr6	124200000	124225000	29	627	3	209	37423	2	5	8	6
chr6-4844	chr6	124225000	124250000	30	627	3	209	37424	2	5	8	6
chr6-4845	chr6	124250000	124275000	31	627	3	209	37425	2	5	8	6
chr6-4846	chr6	124275000	124300000	32	627	3	209	37426	2	5	8	6
chr6-4847	chr6	124300000	124325000	33	627	3	209	37427	2	5	8	6
chr6-4848	chr6	124325000	124350000	34	627	3	209	37428	2	5	8	6
chr6-4849	chr6	124350000	124375000	35	627	3	209	37429	2	5	8	6
chr6-4850	chr6	124375000	124400000	36	627	3	209	37430	2	5	8	6
chr6-4851	chr6	124400000	124425000	37	627	3	209	37431	2	5	8	6
chr6-4852	chr6	124425000	124450000	38	627	3	209	37432	2	5	8	6
chr6-4853	chr6	124450000	124475000	39	627	3	209	37433	2	5	8	6
chr6-4854	chr6	124475000	124500000	40	627	3	209	37434	2	5	8	6
chr6-4855	chr6	124500000	124525000	41	627	3	209	37435	2	5	8	6
chr6-4856	chr6	124525000	124550000	42	627	3	209	37436	2	5	8	6
chr6-4857	chr6	124550000	124575000	43	627	3	209	37437	2	5	8	6
chr6-4858	chr6	124575000	124600000	44	627	3	209	37438	2	5	8	6
chr6-4859	chr6	124600000	124625000	45	627	3	209	37439	2	5	8	6
chr6-4860	chr6	124625000	124650000	46	627	3	209	37440	2	5	8	6
chr6-4861	chr6	124650000	124675000	47	627	3	209	37441	2	5	8	6
chr6-4862	chr6	124675000	124700000	48	627	3	209	37442	2	5	8	6
chr6-4863	chr6	124700000	124725000	49	627	3	209	37443	2	5	8	6
chr6-4864	chr6	124725000	124750000	50	627	3	209	37444	2	5	8	6
chr6-4865	chr6	124750000	124775000	51	627	3	209	37445	2	5	8	6
chr6-4866	chr6	124775000	124800000	52	627	3	209	37446	2	5	8	6
chr6-4867	chr6	124800000	124825000	53	627	3	209	37447	2	5	8	6
chr6-4868	chr6	124825000	124850000	54	627	3	209	37448	2	5	8	6
chr6-4869	chr6	124850000	124875000	55	627	3	209	37449	2	5	8	6
chr6-4870	chr6	124875000	124900000	56	627	3	209	37450	2	5	8	6
chr6-4871	chr6	124900000	124925000	57	627	3	209	37451	2	5	8	6
chr6-4872	chr6	124925000	124950000	58	627	3	209	37452	2	5	8	6
chr6-4873	chr6	124950000	124975000	59	627	3	209	37453	2	5	8	6
chr6-4874	chr6	124975000	125000000	60	627	3	209	37454	2	5	8	6
chr6-4875	chr6	125000000	125025000	1	628	1	210	37455	1	8	2	2
chr6-4876	chr6	125025000	125050000	2	628	1	210	37456	1	8	2	2
chr6-4877	chr6	125050000	125075000	3	628	1	210	37457	1	8	2	2
chr6-4878	chr6	125075000	125100000	4	628	1	210	37458	1	8	2	2
chr6-4879	chr6	125100000	125125000	5	628	1	210	37459	1	8	2	2
chr6-4880	chr6	125125000	125150000	6	628	1	210	37460	1	8	2	2
chr6-4881	chr6	125150000	125175000	7	628	1	210	37461	1	8	2	2
chr6-4882	chr6	125175000	125200000	8	628	1	210	37462	1	8	2	2
chr6-4883	chr6	125200000	125225000	9	628	1	210	37463	1	8	2	2
chr6-4884	chr6	125225000	125250000	10	628	1	210	37464	1	8	2	2
chr6-4885	chr6	125250000	125275000	11	628	1	210	37465	1	8	2	2
chr6-4886	chr6	125275000	125300000	12	628	1	210	37466	1	8	2	2
chr6-4887	chr6	125300000	125325000	13	628	1	210	37467	1	8	2	2
chr6-4888	chr6	125325000	125350000	14	628	1	210	37468	1	8	2	2
chr6-4889	chr6	125350000	125375000	15	628	1	210	37469	1	8	2	2
chr6-4890	chr6	125375000	125400000	16	628	1	210	37470	1	8	2	2
chr6-4891	chr6	125400000	125425000	17	628	1	210	37471	1	8	2	2
chr6-4892	chr6	125425000	125450000	18	628	1	210	37472	1	8	2	2
chr6-4893	chr6	125450000	125475000	19	628	1	210	37473	1	8	2	2
chr6-4894	chr6	125475000	125500000	20	628	1	210	37474	1	8	2	2
chr6-4895	chr6	125500000	125525000	21	628	1	210	37475	1	8	2	2
chr6-4896	chr6	125525000	125550000	22	628	1	210	37476	1	8	2	2
chr6-4897	chr6	125550000	125575000	23	628	1	210	37477	1	8	2	2
chr6-4898	chr6	125575000	125600000	24	628	1	210	37478	1	8	2	2
chr6-4899	chr6	125600000	125625000	25	628	1	210	37479	1	8	2	2
chr6-4900	chr6	125625000	125650000	26	628	1	210	37480	1	8	2	2
chr6-4901	chr6	125650000	125675000	27	628	1	210	37481	1	8	2	2
chr6-4902	chr6	125675000	125700000	28	628	1	210	37482	1	8	2	2
chr6-4903	chr6	125700000	125725000	29	628	1	210	37483	1	8	2	2
chr6-4904	chr6	125725000	125750000	30	628	1	210	37484	1	8	2	2
chr6-4905	chr6	125750000	125775000	31	628	1	210	37485	1	8	2	2
chr6-4906	chr6	125775000	125800000	32	628	1	210	37486	1	8	2	2
chr6-4907	chr6	125800000	125825000	33	628	1	210	37487	1	8	2	2
chr6-4908	chr6	125825000	125850000	34	628	1	210	37488	1	8	2	2
chr6-4909	chr6	125850000	125875000	35	628	1	210	37489	1	8	2	2
chr6-4910	chr6	125875000	125900000	36	628	1	210	37490	1	8	2	2
chr6-4911	chr6	125900000	125925000	37	628	1	210	37491	1	8	2	2
chr6-4912	chr6	125925000	125950000	38	628	1	210	37492	1	8	2	2
chr6-4913	chr6	125950000	125975000	39	628	1	210	37493	1	8	2	2
chr6-4914	chr6	125975000	126000000	40	628	1	210	37494	1	8	2	2
chr6-4915	chr6	126000000	126025000	41	628	1	210	37495	1	8	2	2
chr6-4916	chr6	126025000	126050000	42	628	1	210	37496	1	8	2	2
chr6-4917	chr6	126050000	126075000	43	628	1	210	37497	1	8	2	2
chr6-4918	chr6	126075000	126100000	44	628	1	210	37498	1	8	2	2
chr6-4919	chr6	126100000	126125000	45	628	1	210	37499	1	8	2	2
chr6-4920	chr6	126125000	126150000	46	628	1	210	37500	1	8	2	2
chr6-4921	chr6	126150000	126175000	47	628	1	210	37501	1	8	2	2
chr6-4922	chr6	126175000	126200000	48	628	1	210	37502	1	8	2	2
chr6-4923	chr6	126200000	126225000	49	628	1	210	37503	1	8	2	2
chr6-4924	chr6	126225000	126250000	50	628	1	210	37504	1	8	2	2
chr6-4925	chr6	126250000	126275000	51	628	1	210	37505	1	8	2	2
chr6-4926	chr6	126275000	126300000	52	628	1	210	37506	1	8	2	2
chr6-4927	chr6	126300000	126325000	53	628	1	210	37507	1	8	2	2
chr6-4928	chr6	126325000	126350000	54	628	1	210	37508	1	8	2	2
chr6-4929	chr6	126350000	126375000	55	628	1	210	37509	1	8	2	2
chr6-4930	chr6	126375000	126400000	56	628	1	210	37510	1	8	2	2
chr6-4931	chr6	126400000	126425000	57	628	1	210	37511	1	8	2	2
chr6-4932	chr6	126425000	126450000	58	628	1	210	37512	1	8	2	2
chr6-4933	chr6	126450000	126475000	59	628	1	210	37513	1	8	2	2
chr6-4934	chr6	126475000	126500000	60	628	1	210	37514	1	8	2	2
chr6-4935	chr6	126500000	126525000	1	629	2	210	37515	7	4	9	2
chr6-4936	chr6	126525000	126550000	2	629	2	210	37516	7	4	9	2
chr6-4937	chr6	126550000	126575000	3	629	2	210	37517	7	4	9	2
chr6-4938	chr6	126575000	126600000	4	629	2	210	37518	7	4	9	2
chr6-4939	chr6	126600000	126625000	5	629	2	210	37519	7	4	9	2
chr6-4940	chr6	126625000	126650000	6	629	2	210	37520	7	4	9	2
chr6-4941	chr6	126650000	126675000	7	629	2	210	37521	7	4	9	2
chr6-4942	chr6	126675000	126700000	8	629	2	210	37522	7	4	9	2
chr6-4943	chr6	126700000	126725000	9	629	2	210	37523	7	4	9	2
chr6-4944	chr6	126725000	126750000	10	629	2	210	37524	7	4	9	2
chr6-4945	chr6	126750000	126775000	11	629	2	210	37525	7	4	9	2
chr6-4946	chr6	126775000	126800000	12	629	2	210	37526	7	4	9	2
chr6-4947	chr6	126800000	126825000	13	629	2	210	37527	7	4	9	2
chr6-4948	chr6	126825000	126850000	14	629	2	210	37528	7	4	9	2
chr6-4949	chr6	126850000	126875000	15	629	2	210	37529	7	4	9	2
chr6-4950	chr6	126875000	126900000	16	629	2	210	37530	7	4	9	2
chr6-4951	chr6	126900000	126925000	17	629	2	210	37531	7	4	9	2
chr6-4952	chr6	126925000	126950000	18	629	2	210	37532	7	4	9	2
chr6-4953	chr6	126950000	126975000	19	629	2	210	37533	7	4	9	2
chr6-4954	chr6	126975000	127000000	20	629	2	210	37534	7	4	9	2
chr6-4955	chr6	127000000	127025000	21	629	2	210	37535	7	4	9	2
chr6-4956	chr6	127025000	127050000	22	629	2	210	37536	7	4	9	2
chr6-4957	chr6	127050000	127075000	23	629	2	210	37537	7	4	9	2
chr6-4958	chr6	127075000	127100000	24	629	2	210	37538	7	4	9	2
chr6-4959	chr6	127100000	127125000	25	629	2	210	37539	7	4	9	2
chr6-4960	chr6	127125000	127150000	26	629	2	210	37540	7	4	9	2
chr6-4961	chr6	127150000	127175000	27	629	2	210	37541	7	4	9	2
chr6-4962	chr6	127175000	127200000	28	629	2	210	37542	7	4	9	2
chr6-4963	chr6	127200000	127225000	29	629	2	210	37543	7	4	9	2
chr6-4964	chr6	127225000	127250000	30	629	2	210	37544	7	4	9	2
chr6-4965	chr6	127250000	127275000	31	629	2	210	37545	7	4	9	2
chr6-4966	chr6	127275000	127300000	32	629	2	210	37546	7	4	9	2
chr6-4967	chr6	127300000	127325000	33	629	2	210	37547	7	4	9	2
chr6-4968	chr6	127325000	127350000	34	629	2	210	37548	7	4	9	2
chr6-4969	chr6	127350000	127375000	35	629	2	210	37549	7	4	9	2
chr6-4970	chr6	127375000	127400000	36	629	2	210	37550	7	4	9	2
chr6-4971	chr6	127400000	127425000	37	629	2	210	37551	7	4	9	2
chr6-4972	chr6	127425000	127450000	38	629	2	210	37552	7	4	9	2
chr6-4973	chr6	127450000	127475000	39	629	2	210	37553	7	4	9	2
chr6-4974	chr6	127475000	127500000	40	629	2	210	37554	7	4	9	2
chr6-4975	chr6	127500000	127525000	41	629	2	210	37555	7	4	9	2
chr6-4976	chr6	127525000	127550000	42	629	2	210	37556	7	4	9	2
chr6-4977	chr6	127550000	127575000	43	629	2	210	37557	7	4	9	2
chr6-4978	chr6	127575000	127600000	44	629	2	210	37558	7	4	9	2
chr6-4979	chr6	127600000	127625000	45	629	2	210	37559	7	4	9	2
chr6-4980	chr6	127625000	127650000	46	629	2	210	37560	7	4	9	2
chr6-4981	chr6	127650000	127675000	47	629	2	210	37561	7	4	9	2
chr6-4982	chr6	127675000	127700000	48	629	2	210	37562	7	4	9	2
chr6-4983	chr6	127700000	127725000	49	629	2	210	37563	7	4	9	2
chr6-4984	chr6	127725000	127750000	50	629	2	210	37564	7	4	9	2
chr6-4985	chr6	127750000	127775000	51	629	2	210	37565	7	4	9	2
chr6-4986	chr6	127775000	127800000	52	629	2	210	37566	7	4	9	2
chr6-4987	chr6	127800000	127825000	53	629	2	210	37567	7	4	9	2
chr6-4988	chr6	127825000	127850000	54	629	2	210	37568	7	4	9	2
chr6-4989	chr6	127850000	127875000	55	629	2	210	37569	7	4	9	2
chr6-4990	chr6	127875000	127900000	56	629	2	210	37570	7	4	9	2
chr6-4991	chr6	127900000	127925000	57	629	2	210	37571	7	4	9	2
chr6-4992	chr6	127925000	127950000	58	629	2	210	37572	7	4	9	2
chr6-4993	chr6	127950000	127975000	59	629	2	210	37573	7	4	9	2
chr6-4994	chr6	127975000	128000000	60	629	2	210	37574	7	4	9	2
chr6-4995	chr6	128000000	128025000	1	630	3	210	37575	1	5	5	2
chr6-4996	chr6	128025000	128050000	2	630	3	210	37576	1	5	5	2
chr6-4997	chr6	128050000	128075000	3	630	3	210	37577	1	5	5	2
chr6-4998	chr6	128075000	128100000	4	630	3	210	37578	1	5	5	2
chr6-4999	chr6	128100000	128125000	5	630	3	210	37579	1	5	5	2
chr6-5000	chr6	128125000	128150000	6	630	3	210	37580	1	5	5	2
chr6-5001	chr6	128150000	128175000	7	630	3	210	37581	1	5	5	2
chr6-5002	chr6	128175000	128200000	8	630	3	210	37582	1	5	5	2
chr6-5003	chr6	128200000	128225000	9	630	3	210	37583	1	5	5	2
chr6-5004	chr6	128225000	128250000	10	630	3	210	37584	1	5	5	2
chr6-5005	chr6	128250000	128275000	11	630	3	210	37585	1	5	5	2
chr6-5006	chr6	128275000	128300000	12	630	3	210	37586	1	5	5	2
chr6-5007	chr6	128300000	128325000	13	630	3	210	37587	1	5	5	2
chr6-5008	chr6	128325000	128350000	14	630	3	210	37588	1	5	5	2
chr6-5009	chr6	128350000	128375000	15	630	3	210	37589	1	5	5	2
chr6-5010	chr6	128375000	128400000	16	630	3	210	37590	1	5	5	2
chr6-5011	chr6	128400000	128425000	17	630	3	210	37591	1	5	5	2
chr6-5012	chr6	128425000	128450000	18	630	3	210	37592	1	5	5	2
chr6-5013	chr6	128450000	128475000	19	630	3	210	37593	1	5	5	2
chr6-5014	chr6	128475000	128500000	20	630	3	210	37594	1	5	5	2
chr6-5015	chr6	128500000	128525000	21	630	3	210	37595	1	5	5	2
chr6-5016	chr6	128525000	128550000	22	630	3	210	37596	1	5	5	2
chr6-5017	chr6	128550000	128575000	23	630	3	210	37597	1	5	5	2
chr6-5018	chr6	128575000	128600000	24	630	3	210	37598	1	5	5	2
chr6-5019	chr6	128600000	128625000	25	630	3	210	37599	1	5	5	2
chr6-5020	chr6	128625000	128650000	26	630	3	210	37600	1	5	5	2
chr6-5021	chr6	128650000	128675000	27	630	3	210	37601	1	5	5	2
chr6-5022	chr6	128675000	128700000	28	630	3	210	37602	1	5	5	2
chr6-5023	chr6	128700000	128725000	29	630	3	210	37603	1	5	5	2
chr6-5024	chr6	128725000	128750000	30	630	3	210	37604	1	5	5	2
chr6-5025	chr6	128750000	128775000	31	630	3	210	37605	1	5	5	2
chr6-5026	chr6	128775000	128800000	32	630	3	210	37606	1	5	5	2
chr6-5027	chr6	128800000	128825000	33	630	3	210	37607	1	5	5	2
chr6-5028	chr6	128825000	128850000	34	630	3	210	37608	1	5	5	2
chr6-5029	chr6	128850000	128875000	35	630	3	210	37609	1	5	5	2
chr6-5030	chr6	128875000	128900000	36	630	3	210	37610	1	5	5	2
chr6-5031	chr6	128900000	128925000	37	630	3	210	37611	1	5	5	2
chr6-5032	chr6	128925000	128950000	38	630	3	210	37612	1	5	5	2
chr6-5033	chr6	128950000	128975000	39	630	3	210	37613	1	5	5	2
chr6-5034	chr6	128975000	129000000	40	630	3	210	37614	1	5	5	2
chr6-5035	chr6	129000000	129025000	41	630	3	210	37615	1	5	5	2
chr6-5036	chr6	129025000	129050000	42	630	3	210	37616	1	5	5	2
chr6-5037	chr6	129050000	129075000	43	630	3	210	37617	1	5	5	2
chr6-5038	chr6	129075000	129100000	44	630	3	210	37618	1	5	5	2
chr6-5039	chr6	129100000	129125000	45	630	3	210	37619	1	5	5	2
chr6-5040	chr6	129125000	129150000	46	630	3	210	37620	1	5	5	2
chr6-5041	chr6	129150000	129175000	47	630	3	210	37621	1	5	5	2
chr6-5042	chr6	129175000	129200000	48	630	3	210	37622	1	5	5	2
chr6-5043	chr6	129200000	129225000	49	630	3	210	37623	1	5	5	2
chr6-5044	chr6	129225000	129250000	50	630	3	210	37624	1	5	5	2
chr6-5045	chr6	129250000	129275000	51	630	3	210	37625	1	5	5	2
chr6-5046	chr6	129275000	129300000	52	630	3	210	37626	1	5	5	2
chr6-5047	chr6	129300000	129325000	53	630	3	210	37627	1	5	5	2
chr6-5048	chr6	129325000	129350000	54	630	3	210	37628	1	5	5	2
chr6-5049	chr6	129350000	129375000	55	630	3	210	37629	1	5	5	2
chr6-5050	chr6	129375000	129400000	56	630	3	210	37630	1	5	5	2
chr6-5051	chr6	129400000	129425000	57	630	3	210	37631	1	5	5	2
chr6-5052	chr6	129425000	129450000	58	630	3	210	37632	1	5	5	2
chr6-5053	chr6	129450000	129475000	59	630	3	210	37633	1	5	5	2
chr6-5054	chr6	129475000	129500000	60	630	3	210	37634	1	5	5	2
chr6-5055	chr6	129500000	129525000	1	631	1	211	37635	2	8	1	2
chr6-5056	chr6	129525000	129550000	2	631	1	211	37636	2	8	1	2
chr6-5057	chr6	129550000	129575000	3	631	1	211	37637	2	8	1	2
chr6-5058	chr6	129575000	129600000	4	631	1	211	37638	2	8	1	2
chr6-5059	chr6	129600000	129625000	5	631	1	211	37639	2	8	1	2
chr6-5060	chr6	129625000	129650000	6	631	1	211	37640	2	8	1	2
chr6-5061	chr6	129650000	129675000	7	631	1	211	37641	2	8	1	2
chr6-5062	chr6	129675000	129700000	8	631	1	211	37642	2	8	1	2
chr6-5063	chr6	129700000	129725000	9	631	1	211	37643	2	8	1	2
chr6-5064	chr6	129725000	129750000	10	631	1	211	37644	2	8	1	2
chr6-5065	chr6	129750000	129775000	11	631	1	211	37645	2	8	1	2
chr6-5066	chr6	129775000	129800000	12	631	1	211	37646	2	8	1	2
chr6-5067	chr6	129800000	129825000	13	631	1	211	37647	2	8	1	2
chr6-5068	chr6	129825000	129850000	14	631	1	211	37648	2	8	1	2
chr6-5069	chr6	129850000	129875000	15	631	1	211	37649	2	8	1	2
chr6-5070	chr6	129875000	129900000	16	631	1	211	37650	2	8	1	2
chr6-5071	chr6	129900000	129925000	17	631	1	211	37651	2	8	1	2
chr6-5072	chr6	129925000	129950000	18	631	1	211	37652	2	8	1	2
chr6-5073	chr6	129950000	129975000	19	631	1	211	37653	2	8	1	2
chr6-5074	chr6	129975000	130000000	20	631	1	211	37654	2	8	1	2
chr6-5075	chr6	130000000	130025000	21	631	1	211	37655	2	8	1	2
chr6-5076	chr6	130025000	130050000	22	631	1	211	37656	2	8	1	2
chr6-5077	chr6	130050000	130075000	23	631	1	211	37657	2	8	1	2
chr6-5078	chr6	130075000	130100000	24	631	1	211	37658	2	8	1	2
chr6-5079	chr6	130100000	130125000	25	631	1	211	37659	2	8	1	2
chr6-5080	chr6	130125000	130150000	26	631	1	211	37660	2	8	1	2
chr6-5081	chr6	130150000	130175000	27	631	1	211	37661	2	8	1	2
chr6-5082	chr6	130175000	130200000	28	631	1	211	37662	2	8	1	2
chr6-5083	chr6	130200000	130225000	29	631	1	211	37663	2	8	1	2
chr6-5084	chr6	130225000	130250000	30	631	1	211	37664	2	8	1	2
chr6-5085	chr6	130250000	130275000	31	631	1	211	37665	2	8	1	2
chr6-5086	chr6	130275000	130300000	32	631	1	211	37666	2	8	1	2
chr6-5087	chr6	130300000	130325000	33	631	1	211	37667	2	8	1	2
chr6-5088	chr6	130325000	130350000	34	631	1	211	37668	2	8	1	2
chr6-5089	chr6	130350000	130375000	35	631	1	211	37669	2	8	1	2
chr6-5090	chr6	130375000	130400000	36	631	1	211	37670	2	8	1	2
chr6-5091	chr6	130400000	130425000	37	631	1	211	37671	2	8	1	2
chr6-5092	chr6	130425000	130450000	38	631	1	211	37672	2	8	1	2
chr6-5093	chr6	130450000	130475000	39	631	1	211	37673	2	8	1	2
chr6-5094	chr6	130475000	130500000	40	631	1	211	37674	2	8	1	2
chr6-5095	chr6	130500000	130525000	41	631	1	211	37675	2	8	1	2
chr6-5096	chr6	130525000	130550000	42	631	1	211	37676	2	8	1	2
chr6-5097	chr6	130550000	130575000	43	631	1	211	37677	2	8	1	2
chr6-5098	chr6	130575000	130600000	44	631	1	211	37678	2	8	1	2
chr6-5099	chr6	130600000	130625000	45	631	1	211	37679	2	8	1	2
chr6-5100	chr6	130625000	130650000	46	631	1	211	37680	2	8	1	2
chr6-5101	chr6	130650000	130675000	47	631	1	211	37681	2	8	1	2
chr6-5102	chr6	130675000	130700000	48	631	1	211	37682	2	8	1	2
chr6-5103	chr6	130700000	130725000	49	631	1	211	37683	2	8	1	2
chr6-5104	chr6	130725000	130750000	50	631	1	211	37684	2	8	1	2
chr6-5105	chr6	130750000	130775000	51	631	1	211	37685	2	8	1	2
chr6-5106	chr6	130775000	130800000	52	631	1	211	37686	2	8	1	2
chr6-5107	chr6	130800000	130825000	53	631	1	211	37687	2	8	1	2
chr6-5108	chr6	130825000	130850000	54	631	1	211	37688	2	8	1	2
chr6-5109	chr6	130850000	130875000	55	631	1	211	37689	2	8	1	2
chr6-5110	chr6	130875000	130900000	56	631	1	211	37690	2	8	1	2
chr6-5111	chr6	130900000	130925000	57	631	1	211	37691	2	8	1	2
chr6-5112	chr6	130925000	130950000	58	631	1	211	37692	2	8	1	2
chr6-5113	chr6	130950000	130975000	59	631	1	211	37693	2	8	1	2
chr6-5114	chr6	130975000	131000000	60	631	1	211	37694	2	8	1	2
chr6-5115	chr6	131000000	131025000	1	632	2	211	37695	8	8	5	3
chr6-5116	chr6	131025000	131050000	2	632	2	211	37696	8	8	5	3
chr6-5117	chr6	131050000	131075000	3	632	2	211	37697	8	8	5	3
chr6-5118	chr6	131075000	131100000	4	632	2	211	37698	8	8	5	3
chr6-5119	chr6	131100000	131125000	5	632	2	211	37699	8	8	5	3
chr6-5120	chr6	131125000	131150000	6	632	2	211	37700	8	8	5	3
chr6-5121	chr6	131150000	131175000	7	632	2	211	37701	8	8	5	3
chr6-5122	chr6	131175000	131200000	8	632	2	211	37702	8	8	5	3
chr6-5123	chr6	131200000	131225000	9	632	2	211	37703	8	8	5	3
chr6-5124	chr6	131225000	131250000	10	632	2	211	37704	8	8	5	3
chr6-5125	chr6	131250000	131275000	11	632	2	211	37705	8	8	5	3
chr6-5126	chr6	131275000	131300000	12	632	2	211	37706	8	8	5	3
chr6-5127	chr6	131300000	131325000	13	632	2	211	37707	8	8	5	3
chr6-5128	chr6	131325000	131350000	14	632	2	211	37708	8	8	5	3
chr6-5129	chr6	131350000	131375000	15	632	2	211	37709	8	8	5	3
chr6-5130	chr6	131375000	131400000	16	632	2	211	37710	8	8	5	3
chr6-5131	chr6	131400000	131425000	17	632	2	211	37711	8	8	5	3
chr6-5132	chr6	131425000	131450000	18	632	2	211	37712	8	8	5	3
chr6-5133	chr6	131450000	131475000	19	632	2	211	37713	8	8	5	3
chr6-5134	chr6	131475000	131500000	20	632	2	211	37714	8	8	5	3
chr6-5135	chr6	131500000	131525000	21	632	2	211	37715	8	8	5	3
chr6-5136	chr6	131525000	131550000	22	632	2	211	37716	8	8	5	3
chr6-5137	chr6	131550000	131575000	23	632	2	211	37717	8	8	5	3
chr6-5138	chr6	131575000	131600000	24	632	2	211	37718	8	8	5	3
chr6-5139	chr6	131600000	131625000	25	632	2	211	37719	8	8	5	3
chr6-5140	chr6	131625000	131650000	26	632	2	211	37720	8	8	5	3
chr6-5141	chr6	131650000	131675000	27	632	2	211	37721	8	8	5	3
chr6-5142	chr6	131675000	131700000	28	632	2	211	37722	8	8	5	3
chr6-5143	chr6	131700000	131725000	29	632	2	211	37723	8	8	5	3
chr6-5144	chr6	131725000	131750000	30	632	2	211	37724	8	8	5	3
chr6-5145	chr6	131750000	131775000	31	632	2	211	37725	8	8	5	3
chr6-5146	chr6	131775000	131800000	32	632	2	211	37726	8	8	5	3
chr6-5147	chr6	131800000	131825000	33	632	2	211	37727	8	8	5	3
chr6-5148	chr6	131825000	131850000	34	632	2	211	37728	8	8	5	3
chr6-5149	chr6	131850000	131875000	35	632	2	211	37729	8	8	5	3
chr6-5150	chr6	131875000	131900000	36	632	2	211	37730	8	8	5	3
chr6-5151	chr6	131900000	131925000	37	632	2	211	37731	8	8	5	3
chr6-5152	chr6	131925000	131950000	38	632	2	211	37732	8	8	5	3
chr6-5153	chr6	131950000	131975000	39	632	2	211	37733	8	8	5	3
chr6-5154	chr6	131975000	132000000	40	632	2	211	37734	8	8	5	3
chr6-5155	chr6	132000000	132025000	41	632	2	211	37735	8	8	5	3
chr6-5156	chr6	132025000	132050000	42	632	2	211	37736	8	8	5	3
chr6-5157	chr6	132050000	132075000	43	632	2	211	37737	8	8	5	3
chr6-5158	chr6	132075000	132100000	44	632	2	211	37738	8	8	5	3
chr6-5159	chr6	132100000	132125000	45	632	2	211	37739	8	8	5	3
chr6-5160	chr6	132125000	132150000	46	632	2	211	37740	8	8	5	3
chr6-5161	chr6	132150000	132175000	47	632	2	211	37741	8	8	5	3
chr6-5162	chr6	132175000	132200000	48	632	2	211	37742	8	8	5	3
chr6-5163	chr6	132200000	132225000	49	632	2	211	37743	8	8	5	3
chr6-5164	chr6	132225000	132250000	50	632	2	211	37744	8	8	5	3
chr6-5165	chr6	132250000	132275000	51	632	2	211	37745	8	8	5	3
chr6-5166	chr6	132275000	132300000	52	632	2	211	37746	8	8	5	3
chr6-5167	chr6	132300000	132325000	53	632	2	211	37747	8	8	5	3
chr6-5168	chr6	132325000	132350000	54	632	2	211	37748	8	8	5	3
chr6-5169	chr6	132350000	132375000	55	632	2	211	37749	8	8	5	3
chr6-5170	chr6	132375000	132400000	56	632	2	211	37750	8	8	5	3
chr6-5171	chr6	132400000	132425000	57	632	2	211	37751	8	8	5	3
chr6-5172	chr6	132425000	132450000	58	632	2	211	37752	8	8	5	3
chr6-5173	chr6	132450000	132475000	59	632	2	211	37753	8	8	5	3
chr6-5174	chr6	132475000	132500000	60	632	2	211	37754	8	8	5	3
chr6-5175	chr6	132500000	132525000	1	633	3	211	37755	5	9	2	7
chr6-5176	chr6	132525000	132550000	2	633	3	211	37756	5	9	2	7
chr6-5177	chr6	132550000	132575000	3	633	3	211	37757	5	9	2	7
chr6-5178	chr6	132575000	132600000	4	633	3	211	37758	5	9	2	7
chr6-5179	chr6	132600000	132625000	5	633	3	211	37759	5	9	2	7
chr6-5180	chr6	132625000	132650000	6	633	3	211	37760	5	9	2	7
chr6-5181	chr6	132650000	132675000	7	633	3	211	37761	5	9	2	7
chr6-5182	chr6	132675000	132700000	8	633	3	211	37762	5	9	2	7
chr6-5183	chr6	132700000	132725000	9	633	3	211	37763	5	9	2	7
chr6-5184	chr6	132725000	132750000	10	633	3	211	37764	5	9	2	7
chr6-5185	chr6	132750000	132775000	11	633	3	211	37765	5	9	2	7
chr6-5186	chr6	132775000	132800000	12	633	3	211	37766	5	9	2	7
chr6-5187	chr6	132800000	132825000	13	633	3	211	37767	5	9	2	7
chr6-5188	chr6	132825000	132850000	14	633	3	211	37768	5	9	2	7
chr6-5189	chr6	132850000	132875000	15	633	3	211	37769	5	9	2	7
chr6-5190	chr6	132875000	132900000	16	633	3	211	37770	5	9	2	7
chr6-5191	chr6	132900000	132925000	17	633	3	211	37771	5	9	2	7
chr6-5192	chr6	132925000	132950000	18	633	3	211	37772	5	9	2	7
chr6-5193	chr6	132950000	132975000	19	633	3	211	37773	5	9	2	7
chr6-5194	chr6	132975000	133000000	20	633	3	211	37774	5	9	2	7
chr6-5195	chr6	133000000	133025000	21	633	3	211	37775	5	9	2	7
chr6-5196	chr6	133025000	133050000	22	633	3	211	37776	5	9	2	7
chr6-5197	chr6	133050000	133075000	23	633	3	211	37777	5	9	2	7
chr6-5198	chr6	133075000	133100000	24	633	3	211	37778	5	9	2	7
chr6-5199	chr6	133100000	133125000	25	633	3	211	37779	5	9	2	7
chr6-5200	chr6	133125000	133150000	26	633	3	211	37780	5	9	2	7
chr6-5201	chr6	133150000	133175000	27	633	3	211	37781	5	9	2	7
chr6-5202	chr6	133175000	133200000	28	633	3	211	37782	5	9	2	7
chr6-5203	chr6	133200000	133225000	29	633	3	211	37783	5	9	2	7
chr6-5204	chr6	133225000	133250000	30	633	3	211	37784	5	9	2	7
chr6-5205	chr6	133250000	133275000	31	633	3	211	37785	5	9	2	7
chr6-5206	chr6	133275000	133300000	32	633	3	211	37786	5	9	2	7
chr6-5207	chr6	133300000	133325000	33	633	3	211	37787	5	9	2	7
chr6-5208	chr6	133325000	133350000	34	633	3	211	37788	5	9	2	7
chr6-5209	chr6	133350000	133375000	35	633	3	211	37789	5	9	2	7
chr6-5210	chr6	133375000	133400000	36	633	3	211	37790	5	9	2	7
chr6-5211	chr6	133400000	133425000	37	633	3	211	37791	5	9	2	7
chr6-5212	chr6	133425000	133450000	38	633	3	211	37792	5	9	2	7
chr6-5213	chr6	133450000	133475000	39	633	3	211	37793	5	9	2	7
chr6-5214	chr6	133475000	133500000	40	633	3	211	37794	5	9	2	7
chr6-5215	chr6	133500000	133525000	41	633	3	211	37795	5	9	2	7
chr6-5216	chr6	133525000	133550000	42	633	3	211	37796	5	9	2	7
chr6-5217	chr6	133550000	133575000	43	633	3	211	37797	5	9	2	7
chr6-5218	chr6	133575000	133600000	44	633	3	211	37798	5	9	2	7
chr6-5219	chr6	133600000	133625000	45	633	3	211	37799	5	9	2	7
chr6-5220	chr6	133625000	133650000	46	633	3	211	37800	5	9	2	7
chr6-5221	chr6	133650000	133675000	47	633	3	211	37801	5	9	2	7
chr6-5222	chr6	133675000	133700000	48	633	3	211	37802	5	9	2	7
chr6-5223	chr6	133700000	133725000	49	633	3	211	37803	5	9	2	7
chr6-5224	chr6	133725000	133750000	50	633	3	211	37804	5	9	2	7
chr6-5225	chr6	133750000	133775000	51	633	3	211	37805	5	9	2	7
chr6-5226	chr6	133775000	133800000	52	633	3	211	37806	5	9	2	7
chr6-5227	chr6	133800000	133825000	53	633	3	211	37807	5	9	2	7
chr6-5228	chr6	133825000	133850000	54	633	3	211	37808	5	9	2	7
chr6-5229	chr6	133850000	133875000	55	633	3	211	37809	5	9	2	7
chr6-5230	chr6	133875000	133900000	56	633	3	211	37810	5	9	2	7
chr6-5231	chr6	133900000	133925000	57	633	3	211	37811	5	9	2	7
chr6-5232	chr6	133925000	133950000	58	633	3	211	37812	5	9	2	7
chr6-5233	chr6	133950000	133975000	59	633	3	211	37813	5	9	2	7
chr6-5234	chr6	133975000	134000000	60	633	3	211	37814	5	9	2	7
chr6-5235	chr6	134000000	134025000	1	634	1	212	37815	1	2	6	9
chr6-5236	chr6	134025000	134050000	2	634	1	212	37816	1	2	6	9
chr6-5237	chr6	134050000	134075000	3	634	1	212	37817	1	2	6	9
chr6-5238	chr6	134075000	134100000	4	634	1	212	37818	1	2	6	9
chr6-5239	chr6	134100000	134125000	5	634	1	212	37819	1	2	6	9
chr6-5240	chr6	134125000	134150000	6	634	1	212	37820	1	2	6	9
chr6-5241	chr6	134150000	134175000	7	634	1	212	37821	1	2	6	9
chr6-5242	chr6	134175000	134200000	8	634	1	212	37822	1	2	6	9
chr6-5243	chr6	134200000	134225000	9	634	1	212	37823	1	2	6	9
chr6-5244	chr6	134225000	134250000	10	634	1	212	37824	1	2	6	9
chr6-5245	chr6	134250000	134275000	11	634	1	212	37825	1	2	6	9
chr6-5246	chr6	134275000	134300000	12	634	1	212	37826	1	2	6	9
chr6-5247	chr6	134300000	134325000	13	634	1	212	37827	1	2	6	9
chr6-5248	chr6	134325000	134350000	14	634	1	212	37828	1	2	6	9
chr6-5249	chr6	134350000	134375000	15	634	1	212	37829	1	2	6	9
chr6-5250	chr6	134375000	134400000	16	634	1	212	37830	1	2	6	9
chr6-5251	chr6	134400000	134425000	17	634	1	212	37831	1	2	6	9
chr6-5252	chr6	134425000	134450000	18	634	1	212	37832	1	2	6	9
chr6-5253	chr6	134450000	134475000	19	634	1	212	37833	1	2	6	9
chr6-5254	chr6	134475000	134500000	20	634	1	212	37834	1	2	6	9
chr6-5255	chr6	134500000	134525000	21	634	1	212	37835	1	2	6	9
chr6-5256	chr6	134525000	134550000	22	634	1	212	37836	1	2	6	9
chr6-5257	chr6	134550000	134575000	23	634	1	212	37837	1	2	6	9
chr6-5258	chr6	134575000	134600000	24	634	1	212	37838	1	2	6	9
chr6-5259	chr6	134600000	134625000	25	634	1	212	37839	1	2	6	9
chr6-5260	chr6	134625000	134650000	26	634	1	212	37840	1	2	6	9
chr6-5261	chr6	134650000	134675000	27	634	1	212	37841	1	2	6	9
chr6-5262	chr6	134675000	134700000	28	634	1	212	37842	1	2	6	9
chr6-5263	chr6	134700000	134725000	29	634	1	212	37843	1	2	6	9
chr6-5264	chr6	134725000	134750000	30	634	1	212	37844	1	2	6	9
chr6-5265	chr6	134750000	134775000	31	634	1	212	37845	1	2	6	9
chr6-5266	chr6	134775000	134800000	32	634	1	212	37846	1	2	6	9
chr6-5267	chr6	134800000	134825000	33	634	1	212	37847	1	2	6	9
chr6-5268	chr6	134825000	134850000	34	634	1	212	37848	1	2	6	9
chr6-5269	chr6	134850000	134875000	35	634	1	212	37849	1	2	6	9
chr6-5270	chr6	134875000	134900000	36	634	1	212	37850	1	2	6	9
chr6-5271	chr6	134900000	134925000	37	634	1	212	37851	1	2	6	9
chr6-5272	chr6	134925000	134950000	38	634	1	212	37852	1	2	6	9
chr6-5273	chr6	134950000	134975000	39	634	1	212	37853	1	2	6	9
chr6-5274	chr6	134975000	135000000	40	634	1	212	37854	1	2	6	9
chr6-5275	chr6	135000000	135025000	41	634	1	212	37855	1	2	6	9
chr6-5276	chr6	135025000	135050000	42	634	1	212	37856	1	2	6	9
chr6-5277	chr6	135050000	135075000	43	634	1	212	37857	1	2	6	9
chr6-5278	chr6	135075000	135100000	44	634	1	212	37858	1	2	6	9
chr6-5279	chr6	135100000	135125000	45	634	1	212	37859	1	2	6	9
chr6-5280	chr6	135125000	135150000	46	634	1	212	37860	1	2	6	9
chr6-5281	chr6	135150000	135175000	47	634	1	212	37861	1	2	6	9
chr6-5282	chr6	135175000	135200000	48	634	1	212	37862	1	2	6	9
chr6-5283	chr6	135200000	135225000	49	634	1	212	37863	1	2	6	9
chr6-5284	chr6	135225000	135250000	50	634	1	212	37864	1	2	6	9
chr6-5285	chr6	135250000	135275000	51	634	1	212	37865	1	2	6	9
chr6-5286	chr6	135275000	135300000	52	634	1	212	37866	1	2	6	9
chr6-5287	chr6	135300000	135325000	53	634	1	212	37867	1	2	6	9
chr6-5288	chr6	135325000	135350000	54	634	1	212	37868	1	2	6	9
chr6-5289	chr6	135350000	135375000	55	634	1	212	37869	1	2	6	9
chr6-5290	chr6	135375000	135400000	56	634	1	212	37870	1	2	6	9
chr6-5291	chr6	135400000	135425000	57	634	1	212	37871	1	2	6	9
chr6-5292	chr6	135425000	135450000	58	634	1	212	37872	1	2	6	9
chr6-5293	chr6	135450000	135475000	59	634	1	212	37873	1	2	6	9
chr6-5294	chr6	135475000	135500000	60	634	1	212	37874	1	2	6	9
chr6-5295	chr6	135500000	135525000	1	635	2	212	37875	3	6	6	6
chr6-5296	chr6	135525000	135550000	2	635	2	212	37876	3	6	6	6
chr6-5297	chr6	135550000	135575000	3	635	2	212	37877	3	6	6	6
chr6-5298	chr6	135575000	135600000	4	635	2	212	37878	3	6	6	6
chr6-5299	chr6	135600000	135625000	5	635	2	212	37879	3	6	6	6
chr6-5300	chr6	135625000	135650000	6	635	2	212	37880	3	6	6	6
chr6-5301	chr6	135650000	135675000	7	635	2	212	37881	3	6	6	6
chr6-5302	chr6	135675000	135700000	8	635	2	212	37882	3	6	6	6
chr6-5303	chr6	135700000	135725000	9	635	2	212	37883	3	6	6	6
chr6-5304	chr6	135725000	135750000	10	635	2	212	37884	3	6	6	6
chr6-5305	chr6	135750000	135775000	11	635	2	212	37885	3	6	6	6
chr6-5306	chr6	135775000	135800000	12	635	2	212	37886	3	6	6	6
chr6-5307	chr6	135800000	135825000	13	635	2	212	37887	3	6	6	6
chr6-5308	chr6	135825000	135850000	14	635	2	212	37888	3	6	6	6
chr6-5309	chr6	135850000	135875000	15	635	2	212	37889	3	6	6	6
chr6-5310	chr6	135875000	135900000	16	635	2	212	37890	3	6	6	6
chr6-5311	chr6	135900000	135925000	17	635	2	212	37891	3	6	6	6
chr6-5312	chr6	135925000	135950000	18	635	2	212	37892	3	6	6	6
chr6-5313	chr6	135950000	135975000	19	635	2	212	37893	3	6	6	6
chr6-5314	chr6	135975000	136000000	20	635	2	212	37894	3	6	6	6
chr6-5315	chr6	136000000	136025000	21	635	2	212	37895	3	6	6	6
chr6-5316	chr6	136025000	136050000	22	635	2	212	37896	3	6	6	6
chr6-5317	chr6	136050000	136075000	23	635	2	212	37897	3	6	6	6
chr6-5318	chr6	136075000	136100000	24	635	2	212	37898	3	6	6	6
chr6-5319	chr6	136100000	136125000	25	635	2	212	37899	3	6	6	6
chr6-5320	chr6	136125000	136150000	26	635	2	212	37900	3	6	6	6
chr6-5321	chr6	136150000	136175000	27	635	2	212	37901	3	6	6	6
chr6-5322	chr6	136175000	136200000	28	635	2	212	37902	3	6	6	6
chr6-5323	chr6	136200000	136225000	29	635	2	212	37903	3	6	6	6
chr6-5324	chr6	136225000	136250000	30	635	2	212	37904	3	6	6	6
chr6-5325	chr6	136250000	136275000	31	635	2	212	37905	3	6	6	6
chr6-5326	chr6	136275000	136300000	32	635	2	212	37906	3	6	6	6
chr6-5327	chr6	136300000	136325000	33	635	2	212	37907	3	6	6	6
chr6-5328	chr6	136325000	136350000	34	635	2	212	37908	3	6	6	6
chr6-5329	chr6	136350000	136375000	35	635	2	212	37909	3	6	6	6
chr6-5330	chr6	136375000	136400000	36	635	2	212	37910	3	6	6	6
chr6-5331	chr6	136400000	136425000	37	635	2	212	37911	3	6	6	6
chr6-5332	chr6	136425000	136450000	38	635	2	212	37912	3	6	6	6
chr6-5333	chr6	136450000	136475000	39	635	2	212	37913	3	6	6	6
chr6-5334	chr6	136475000	136500000	40	635	2	212	37914	3	6	6	6
chr6-5335	chr6	136500000	136525000	41	635	2	212	37915	3	6	6	6
chr6-5336	chr6	136525000	136550000	42	635	2	212	37916	3	6	6	6
chr6-5337	chr6	136550000	136575000	43	635	2	212	37917	3	6	6	6
chr6-5338	chr6	136575000	136600000	44	635	2	212	37918	3	6	6	6
chr6-5339	chr6	136600000	136625000	45	635	2	212	37919	3	6	6	6
chr6-5340	chr6	136625000	136650000	46	635	2	212	37920	3	6	6	6
chr6-5341	chr6	136650000	136675000	47	635	2	212	37921	3	6	6	6
chr6-5342	chr6	136675000	136700000	48	635	2	212	37922	3	6	6	6
chr6-5343	chr6	136700000	136725000	49	635	2	212	37923	3	6	6	6
chr6-5344	chr6	136725000	136750000	50	635	2	212	37924	3	6	6	6
chr6-5345	chr6	136750000	136775000	51	635	2	212	37925	3	6	6	6
chr6-5346	chr6	136775000	136800000	52	635	2	212	37926	3	6	6	6
chr6-5347	chr6	136800000	136825000	53	635	2	212	37927	3	6	6	6
chr6-5348	chr6	136825000	136850000	54	635	2	212	37928	3	6	6	6
chr6-5349	chr6	136850000	136875000	55	635	2	212	37929	3	6	6	6
chr6-5350	chr6	136875000	136900000	56	635	2	212	37930	3	6	6	6
chr6-5351	chr6	136900000	136925000	57	635	2	212	37931	3	6	6	6
chr6-5352	chr6	136925000	136950000	58	635	2	212	37932	3	6	6	6
chr6-5353	chr6	136950000	136975000	59	635	2	212	37933	3	6	6	6
chr6-5354	chr6	136975000	137000000	60	635	2	212	37934	3	6	6	6
chr6-5355	chr6	137000000	137025000	1	636	3	212	37935	2	8	5	6
chr6-5356	chr6	137025000	137050000	2	636	3	212	37936	2	8	5	6
chr6-5357	chr6	137050000	137075000	3	636	3	212	37937	2	8	5	6
chr6-5358	chr6	137075000	137100000	4	636	3	212	37938	2	8	5	6
chr6-5359	chr6	137100000	137125000	5	636	3	212	37939	2	8	5	6
chr6-5360	chr6	137125000	137150000	6	636	3	212	37940	2	8	5	6
chr6-5361	chr6	137150000	137175000	7	636	3	212	37941	2	8	5	6
chr6-5362	chr6	137175000	137200000	8	636	3	212	37942	2	8	5	6
chr6-5363	chr6	137200000	137225000	9	636	3	212	37943	2	8	5	6
chr6-5364	chr6	137225000	137250000	10	636	3	212	37944	2	8	5	6
chr6-5365	chr6	137250000	137275000	11	636	3	212	37945	2	8	5	6
chr6-5366	chr6	137275000	137300000	12	636	3	212	37946	2	8	5	6
chr6-5367	chr6	137300000	137325000	13	636	3	212	37947	2	8	5	6
chr6-5368	chr6	137325000	137350000	14	636	3	212	37948	2	8	5	6
chr6-5369	chr6	137350000	137375000	15	636	3	212	37949	2	8	5	6
chr6-5370	chr6	137375000	137400000	16	636	3	212	37950	2	8	5	6
chr6-5371	chr6	137400000	137425000	17	636	3	212	37951	2	8	5	6
chr6-5372	chr6	137425000	137450000	18	636	3	212	37952	2	8	5	6
chr6-5373	chr6	137450000	137475000	19	636	3	212	37953	2	8	5	6
chr6-5374	chr6	137475000	137500000	20	636	3	212	37954	2	8	5	6
chr6-5375	chr6	137500000	137525000	21	636	3	212	37955	2	8	5	6
chr6-5376	chr6	137525000	137550000	22	636	3	212	37956	2	8	5	6
chr6-5377	chr6	137550000	137575000	23	636	3	212	37957	2	8	5	6
chr6-5378	chr6	137575000	137600000	24	636	3	212	37958	2	8	5	6
chr6-5379	chr6	137600000	137625000	25	636	3	212	37959	2	8	5	6
chr6-5380	chr6	137625000	137650000	26	636	3	212	37960	2	8	5	6
chr6-5381	chr6	137650000	137675000	27	636	3	212	37961	2	8	5	6
chr6-5382	chr6	137675000	137700000	28	636	3	212	37962	2	8	5	6
chr6-5383	chr6	137700000	137725000	29	636	3	212	37963	2	8	5	6
chr6-5384	chr6	137725000	137750000	30	636	3	212	37964	2	8	5	6
chr6-5385	chr6	137750000	137775000	31	636	3	212	37965	2	8	5	6
chr6-5386	chr6	137775000	137800000	32	636	3	212	37966	2	8	5	6
chr6-5387	chr6	137800000	137825000	33	636	3	212	37967	2	8	5	6
chr6-5388	chr6	137825000	137850000	34	636	3	212	37968	2	8	5	6
chr6-5389	chr6	137850000	137875000	35	636	3	212	37969	2	8	5	6
chr6-5390	chr6	137875000	137900000	36	636	3	212	37970	2	8	5	6
chr6-5391	chr6	137900000	137925000	37	636	3	212	37971	2	8	5	6
chr6-5392	chr6	137925000	137950000	38	636	3	212	37972	2	8	5	6
chr6-5393	chr6	137950000	137975000	39	636	3	212	37973	2	8	5	6
chr6-5394	chr6	137975000	138000000	40	636	3	212	37974	2	8	5	6
chr6-5395	chr6	138000000	138025000	41	636	3	212	37975	2	8	5	6
chr6-5396	chr6	138025000	138050000	42	636	3	212	37976	2	8	5	6
chr6-5397	chr6	138050000	138075000	43	636	3	212	37977	2	8	5	6
chr6-5398	chr6	138075000	138100000	44	636	3	212	37978	2	8	5	6
chr6-5399	chr6	138100000	138125000	45	636	3	212	37979	2	8	5	6
chr6-5400	chr6	138125000	138150000	46	636	3	212	37980	2	8	5	6
chr6-5401	chr6	138150000	138175000	47	636	3	212	37981	2	8	5	6
chr6-5402	chr6	138175000	138200000	48	636	3	212	37982	2	8	5	6
chr6-5403	chr6	138200000	138225000	49	636	3	212	37983	2	8	5	6
chr6-5404	chr6	138225000	138250000	50	636	3	212	37984	2	8	5	6
chr6-5405	chr6	138250000	138275000	51	636	3	212	37985	2	8	5	6
chr6-5406	chr6	138275000	138300000	52	636	3	212	37986	2	8	5	6
chr6-5407	chr6	138300000	138325000	53	636	3	212	37987	2	8	5	6
chr6-5408	chr6	138325000	138350000	54	636	3	212	37988	2	8	5	6
chr6-5409	chr6	138350000	138375000	55	636	3	212	37989	2	8	5	6
chr6-5410	chr6	138375000	138400000	56	636	3	212	37990	2	8	5	6
chr6-5411	chr6	138400000	138425000	57	636	3	212	37991	2	8	5	6
chr6-5412	chr6	138425000	138450000	58	636	3	212	37992	2	8	5	6
chr6-5413	chr6	138450000	138475000	59	636	3	212	37993	2	8	5	6
chr6-5414	chr6	138475000	138500000	60	636	3	212	37994	2	8	5	6
chr6-5415	chr6	138500000	138525000	1	637	1	213	37995	9	1	8	9
chr6-5416	chr6	138525000	138550000	2	637	1	213	37996	9	1	8	9
chr6-5417	chr6	138550000	138575000	3	637	1	213	37997	9	1	8	9
chr6-5418	chr6	138575000	138600000	4	637	1	213	37998	9	1	8	9
chr6-5419	chr6	138600000	138625000	5	637	1	213	37999	9	1	8	9
chr6-5420	chr6	138625000	138650000	6	637	1	213	38000	9	1	8	9
chr6-5421	chr6	138650000	138675000	7	637	1	213	38001	9	1	8	9
chr6-5422	chr6	138675000	138700000	8	637	1	213	38002	9	1	8	9
chr6-5423	chr6	138700000	138725000	9	637	1	213	38003	9	1	8	9
chr6-5424	chr6	138725000	138750000	10	637	1	213	38004	9	1	8	9
chr6-5425	chr6	138750000	138775000	11	637	1	213	38005	9	1	8	9
chr6-5426	chr6	138775000	138800000	12	637	1	213	38006	9	1	8	9
chr6-5427	chr6	138800000	138825000	13	637	1	213	38007	9	1	8	9
chr6-5428	chr6	138825000	138850000	14	637	1	213	38008	9	1	8	9
chr6-5429	chr6	138850000	138875000	15	637	1	213	38009	9	1	8	9
chr6-5430	chr6	138875000	138900000	16	637	1	213	38010	9	1	8	9
chr6-5431	chr6	138900000	138925000	17	637	1	213	38011	9	1	8	9
chr6-5432	chr6	138925000	138950000	18	637	1	213	38012	9	1	8	9
chr6-5433	chr6	138950000	138975000	19	637	1	213	38013	9	1	8	9
chr6-5434	chr6	138975000	139000000	20	637	1	213	38014	9	1	8	9
chr6-5435	chr6	139000000	139025000	21	637	1	213	38015	9	1	8	9
chr6-5436	chr6	139025000	139050000	22	637	1	213	38016	9	1	8	9
chr6-5437	chr6	139050000	139075000	23	637	1	213	38017	9	1	8	9
chr6-5438	chr6	139075000	139100000	24	637	1	213	38018	9	1	8	9
chr6-5439	chr6	139100000	139125000	25	637	1	213	38019	9	1	8	9
chr6-5440	chr6	139125000	139150000	26	637	1	213	38020	9	1	8	9
chr6-5441	chr6	139150000	139175000	27	637	1	213	38021	9	1	8	9
chr6-5442	chr6	139175000	139200000	28	637	1	213	38022	9	1	8	9
chr6-5443	chr6	139200000	139225000	29	637	1	213	38023	9	1	8	9
chr6-5444	chr6	139225000	139250000	30	637	1	213	38024	9	1	8	9
chr6-5445	chr6	139250000	139275000	31	637	1	213	38025	9	1	8	9
chr6-5446	chr6	139275000	139300000	32	637	1	213	38026	9	1	8	9
chr6-5447	chr6	139300000	139325000	33	637	1	213	38027	9	1	8	9
chr6-5448	chr6	139325000	139350000	34	637	1	213	38028	9	1	8	9
chr6-5449	chr6	139350000	139375000	35	637	1	213	38029	9	1	8	9
chr6-5450	chr6	139375000	139400000	36	637	1	213	38030	9	1	8	9
chr6-5451	chr6	139400000	139425000	37	637	1	213	38031	9	1	8	9
chr6-5452	chr6	139425000	139450000	38	637	1	213	38032	9	1	8	9
chr6-5453	chr6	139450000	139475000	39	637	1	213	38033	9	1	8	9
chr6-5454	chr6	139475000	139500000	40	637	1	213	38034	9	1	8	9
chr6-5455	chr6	139500000	139525000	41	637	1	213	38035	9	1	8	9
chr6-5456	chr6	139525000	139550000	42	637	1	213	38036	9	1	8	9
chr6-5457	chr6	139550000	139575000	43	637	1	213	38037	9	1	8	9
chr6-5458	chr6	139575000	139600000	44	637	1	213	38038	9	1	8	9
chr6-5459	chr6	139600000	139625000	45	637	1	213	38039	9	1	8	9
chr6-5460	chr6	139625000	139650000	46	637	1	213	38040	9	1	8	9
chr6-5461	chr6	139650000	139675000	47	637	1	213	38041	9	1	8	9
chr6-5462	chr6	139700000	139725000	48	637	1	213	38042	9	1	8	9
chr6-5463	chr6	139725000	139750000	49	637	1	213	38043	9	1	8	9
chr6-5464	chr6	139750000	139775000	50	637	1	213	38044	9	1	8	9
chr6-5465	chr6	139775000	139800000	51	637	1	213	38045	9	1	8	9
chr6-5466	chr6	139800000	139825000	52	637	1	213	38046	9	1	8	9
chr6-5467	chr6	139825000	139850000	53	637	1	213	38047	9	1	8	9
chr6-5468	chr6	139850000	139875000	54	637	1	213	38048	9	1	8	9
chr6-5469	chr6	139875000	139900000	55	637	1	213	38049	9	1	8	9
chr6-5470	chr6	139900000	139925000	56	637	1	213	38050	9	1	8	9
chr6-5471	chr6	139925000	139950000	57	637	1	213	38051	9	1	8	9
chr6-5472	chr6	139950000	139975000	58	637	1	213	38052	9	1	8	9
chr6-5473	chr6	139975000	140000000	59	637	1	213	38053	9	1	8	9
chr6-5474	chr6	140000000	140025000	60	637	1	213	38054	9	1	8	9
chr6-5475	chr6	140025000	140050000	1	638	2	213	38055	3	5	5	4
chr6-5476	chr6	140050000	140075000	2	638	2	213	38056	3	5	5	4
chr6-5477	chr6	140075000	140100000	3	638	2	213	38057	3	5	5	4
chr6-5478	chr6	140100000	140125000	4	638	2	213	38058	3	5	5	4
chr6-5479	chr6	140125000	140150000	5	638	2	213	38059	3	5	5	4
chr6-5480	chr6	140150000	140175000	6	638	2	213	38060	3	5	5	4
chr6-5481	chr6	140175000	140200000	7	638	2	213	38061	3	5	5	4
chr6-5482	chr6	140200000	140225000	8	638	2	213	38062	3	5	5	4
chr6-5483	chr6	140225000	140250000	9	638	2	213	38063	3	5	5	4
chr6-5484	chr6	140250000	140275000	10	638	2	213	38064	3	5	5	4
chr6-5485	chr6	140275000	140300000	11	638	2	213	38065	3	5	5	4
chr6-5486	chr6	140300000	140325000	12	638	2	213	38066	3	5	5	4
chr6-5487	chr6	140325000	140350000	13	638	2	213	38067	3	5	5	4
chr6-5488	chr6	140350000	140375000	14	638	2	213	38068	3	5	5	4
chr6-5489	chr6	140375000	140400000	15	638	2	213	38069	3	5	5	4
chr6-5490	chr6	140400000	140425000	16	638	2	213	38070	3	5	5	4
chr6-5491	chr6	140425000	140450000	17	638	2	213	38071	3	5	5	4
chr6-5492	chr6	140450000	140475000	18	638	2	213	38072	3	5	5	4
chr6-5493	chr6	140475000	140500000	19	638	2	213	38073	3	5	5	4
chr6-5494	chr6	140500000	140525000	20	638	2	213	38074	3	5	5	4
chr6-5495	chr6	140525000	140550000	21	638	2	213	38075	3	5	5	4
chr6-5496	chr6	140550000	140575000	22	638	2	213	38076	3	5	5	4
chr6-5497	chr6	140575000	140600000	23	638	2	213	38077	3	5	5	4
chr6-5498	chr6	140600000	140625000	24	638	2	213	38078	3	5	5	4
chr6-5499	chr6	140625000	140650000	25	638	2	213	38079	3	5	5	4
chr6-5500	chr6	140650000	140675000	26	638	2	213	38080	3	5	5	4
chr6-5501	chr6	140675000	140700000	27	638	2	213	38081	3	5	5	4
chr6-5502	chr6	140700000	140725000	28	638	2	213	38082	3	5	5	4
chr6-5503	chr6	140725000	140750000	29	638	2	213	38083	3	5	5	4
chr6-5504	chr6	140750000	140775000	30	638	2	213	38084	3	5	5	4
chr6-5505	chr6	140775000	140800000	31	638	2	213	38085	3	5	5	4
chr6-5506	chr6	140800000	140825000	32	638	2	213	38086	3	5	5	4
chr6-5507	chr6	140825000	140850000	33	638	2	213	38087	3	5	5	4
chr6-5508	chr6	140850000	140875000	34	638	2	213	38088	3	5	5	4
chr6-5509	chr6	140875000	140900000	35	638	2	213	38089	3	5	5	4
chr6-5510	chr6	140900000	140925000	36	638	2	213	38090	3	5	5	4
chr6-5511	chr6	140925000	140950000	37	638	2	213	38091	3	5	5	4
chr6-5512	chr6	140950000	140975000	38	638	2	213	38092	3	5	5	4
chr6-5513	chr6	140975000	141000000	39	638	2	213	38093	3	5	5	4
chr6-5514	chr6	141000000	141025000	40	638	2	213	38094	3	5	5	4
chr6-5515	chr6	141025000	141050000	41	638	2	213	38095	3	5	5	4
chr6-5516	chr6	141050000	141075000	42	638	2	213	38096	3	5	5	4
chr6-5517	chr6	141075000	141100000	43	638	2	213	38097	3	5	5	4
chr6-5518	chr6	141100000	141125000	44	638	2	213	38098	3	5	5	4
chr6-5519	chr6	141125000	141150000	45	638	2	213	38099	3	5	5	4
chr6-5520	chr6	141150000	141175000	46	638	2	213	38100	3	5	5	4
chr6-5521	chr6	141175000	141200000	47	638	2	213	38101	3	5	5	4
chr6-5522	chr6	141200000	141225000	48	638	2	213	38102	3	5	5	4
chr6-5523	chr6	141225000	141250000	49	638	2	213	38103	3	5	5	4
chr6-5524	chr6	141250000	141275000	50	638	2	213	38104	3	5	5	4
chr6-5525	chr6	141275000	141300000	51	638	2	213	38105	3	5	5	4
chr6-5526	chr6	141300000	141325000	52	638	2	213	38106	3	5	5	4
chr6-5527	chr6	141325000	141350000	53	638	2	213	38107	3	5	5	4
chr6-5528	chr6	141350000	141375000	54	638	2	213	38108	3	5	5	4
chr6-5529	chr6	141375000	141400000	55	638	2	213	38109	3	5	5	4
chr6-5530	chr6	141400000	141425000	56	638	2	213	38110	3	5	5	4
chr6-5531	chr6	141425000	141450000	57	638	2	213	38111	3	5	5	4
chr6-5532	chr6	141450000	141475000	58	638	2	213	38112	3	5	5	4
chr6-5533	chr6	141475000	141500000	59	638	2	213	38113	3	5	5	4
chr6-5534	chr6	141500000	141525000	60	638	2	213	38114	3	5	5	4
chr6-5535	chr6	141525000	141550000	1	639	3	213	38115	1	9	2	3
chr6-5536	chr6	141550000	141575000	2	639	3	213	38116	1	9	2	3
chr6-5537	chr6	141575000	141600000	3	639	3	213	38117	1	9	2	3
chr6-5538	chr6	141600000	141625000	4	639	3	213	38118	1	9	2	3
chr6-5539	chr6	141625000	141650000	5	639	3	213	38119	1	9	2	3
chr6-5540	chr6	141650000	141675000	6	639	3	213	38120	1	9	2	3
chr6-5541	chr6	141675000	141700000	7	639	3	213	38121	1	9	2	3
chr6-5542	chr6	141700000	141725000	8	639	3	213	38122	1	9	2	3
chr6-5543	chr6	141725000	141750000	9	639	3	213	38123	1	9	2	3
chr6-5544	chr6	141750000	141775000	10	639	3	213	38124	1	9	2	3
chr6-5545	chr6	141775000	141800000	11	639	3	213	38125	1	9	2	3
chr6-5546	chr6	141800000	141825000	12	639	3	213	38126	1	9	2	3
chr6-5547	chr6	141825000	141850000	13	639	3	213	38127	1	9	2	3
chr6-5548	chr6	141850000	141875000	14	639	3	213	38128	1	9	2	3
chr6-5549	chr6	141875000	141900000	15	639	3	213	38129	1	9	2	3
chr6-5550	chr6	141900000	141925000	16	639	3	213	38130	1	9	2	3
chr6-5551	chr6	141925000	141950000	17	639	3	213	38131	1	9	2	3
chr6-5552	chr6	141950000	141975000	18	639	3	213	38132	1	9	2	3
chr6-5553	chr6	141975000	142000000	19	639	3	213	38133	1	9	2	3
chr6-5554	chr6	142000000	142025000	20	639	3	213	38134	1	9	2	3
chr6-5555	chr6	142025000	142050000	21	639	3	213	38135	1	9	2	3
chr6-5556	chr6	142050000	142075000	22	639	3	213	38136	1	9	2	3
chr6-5557	chr6	142075000	142100000	23	639	3	213	38137	1	9	2	3
chr6-5558	chr6	142100000	142125000	24	639	3	213	38138	1	9	2	3
chr6-5559	chr6	142125000	142150000	25	639	3	213	38139	1	9	2	3
chr6-5560	chr6	142150000	142175000	26	639	3	213	38140	1	9	2	3
chr6-5561	chr6	142175000	142200000	27	639	3	213	38141	1	9	2	3
chr6-5562	chr6	142200000	142225000	28	639	3	213	38142	1	9	2	3
chr6-5563	chr6	142225000	142250000	29	639	3	213	38143	1	9	2	3
chr6-5564	chr6	142250000	142275000	30	639	3	213	38144	1	9	2	3
chr6-5565	chr6	142275000	142300000	31	639	3	213	38145	1	9	2	3
chr6-5566	chr6	142300000	142325000	32	639	3	213	38146	1	9	2	3
chr6-5567	chr6	142325000	142350000	33	639	3	213	38147	1	9	2	3
chr6-5568	chr6	142350000	142375000	34	639	3	213	38148	1	9	2	3
chr6-5569	chr6	142375000	142400000	35	639	3	213	38149	1	9	2	3
chr6-5570	chr6	142400000	142425000	36	639	3	213	38150	1	9	2	3
chr6-5571	chr6	142425000	142450000	37	639	3	213	38151	1	9	2	3
chr6-5572	chr6	142450000	142475000	38	639	3	213	38152	1	9	2	3
chr6-5573	chr6	142475000	142500000	39	639	3	213	38153	1	9	2	3
chr6-5574	chr6	142500000	142525000	40	639	3	213	38154	1	9	2	3
chr6-5575	chr6	142525000	142550000	41	639	3	213	38155	1	9	2	3
chr6-5576	chr6	142550000	142575000	42	639	3	213	38156	1	9	2	3
chr6-5577	chr6	142575000	142600000	43	639	3	213	38157	1	9	2	3
chr6-5578	chr6	142600000	142625000	44	639	3	213	38158	1	9	2	3
chr6-5579	chr6	142625000	142650000	45	639	3	213	38159	1	9	2	3
chr6-5580	chr6	142650000	142675000	46	639	3	213	38160	1	9	2	3
chr6-5581	chr6	142675000	142700000	47	639	3	213	38161	1	9	2	3
chr6-5582	chr6	142700000	142725000	48	639	3	213	38162	1	9	2	3
chr6-5583	chr6	142725000	142750000	49	639	3	213	38163	1	9	2	3
chr6-5584	chr6	142750000	142775000	50	639	3	213	38164	1	9	2	3
chr6-5585	chr6	142775000	142800000	51	639	3	213	38165	1	9	2	3
chr6-5586	chr6	142800000	142825000	52	639	3	213	38166	1	9	2	3
chr6-5587	chr6	142825000	142850000	53	639	3	213	38167	1	9	2	3
chr6-5588	chr6	142850000	142875000	54	639	3	213	38168	1	9	2	3
chr6-5589	chr6	142875000	142900000	55	639	3	213	38169	1	9	2	3
chr6-5590	chr6	142900000	142925000	56	639	3	213	38170	1	9	2	3
chr6-5591	chr6	142925000	142950000	57	639	3	213	38171	1	9	2	3
chr6-5592	chr6	142950000	142975000	58	639	3	213	38172	1	9	2	3
chr6-5593	chr6	142975000	143000000	59	639	3	213	38173	1	9	2	3
chr6-5594	chr6	143000000	143025000	60	639	3	213	38174	1	9	2	3
chr6-5595	chr6	143025000	143050000	1	640	1	214	38175	8	9	2	1
chr6-5596	chr6	143050000	143075000	2	640	1	214	38176	8	9	2	1
chr6-5597	chr6	143075000	143100000	3	640	1	214	38177	8	9	2	1
chr6-5598	chr6	143100000	143125000	4	640	1	214	38178	8	9	2	1
chr6-5599	chr6	143125000	143150000	5	640	1	214	38179	8	9	2	1
chr6-5600	chr6	143150000	143175000	6	640	1	214	38180	8	9	2	1
chr6-5601	chr6	143175000	143200000	7	640	1	214	38181	8	9	2	1
chr6-5602	chr6	143200000	143225000	8	640	1	214	38182	8	9	2	1
chr6-5603	chr6	143225000	143250000	9	640	1	214	38183	8	9	2	1
chr6-5604	chr6	143250000	143275000	10	640	1	214	38184	8	9	2	1
chr6-5605	chr6	143275000	143300000	11	640	1	214	38185	8	9	2	1
chr6-5606	chr6	143300000	143325000	12	640	1	214	38186	8	9	2	1
chr6-5607	chr6	143325000	143350000	13	640	1	214	38187	8	9	2	1
chr6-5608	chr6	143350000	143375000	14	640	1	214	38188	8	9	2	1
chr6-5609	chr6	143375000	143400000	15	640	1	214	38189	8	9	2	1
chr6-5610	chr6	143400000	143425000	16	640	1	214	38190	8	9	2	1
chr6-5611	chr6	143425000	143450000	17	640	1	214	38191	8	9	2	1
chr6-5612	chr6	143450000	143475000	18	640	1	214	38192	8	9	2	1
chr6-5613	chr6	143475000	143500000	19	640	1	214	38193	8	9	2	1
chr6-5614	chr6	143500000	143525000	20	640	1	214	38194	8	9	2	1
chr6-5615	chr6	143525000	143550000	21	640	1	214	38195	8	9	2	1
chr6-5616	chr6	143550000	143575000	22	640	1	214	38196	8	9	2	1
chr6-5617	chr6	143575000	143600000	23	640	1	214	38197	8	9	2	1
chr6-5618	chr6	143600000	143625000	24	640	1	214	38198	8	9	2	1
chr6-5619	chr6	143625000	143650000	25	640	1	214	38199	8	9	2	1
chr6-5620	chr6	143650000	143675000	26	640	1	214	38200	8	9	2	1
chr6-5621	chr6	143675000	143700000	27	640	1	214	38201	8	9	2	1
chr6-5622	chr6	143700000	143725000	28	640	1	214	38202	8	9	2	1
chr6-5623	chr6	143725000	143750000	29	640	1	214	38203	8	9	2	1
chr6-5624	chr6	143750000	143775000	30	640	1	214	38204	8	9	2	1
chr6-5625	chr6	143775000	143800000	31	640	1	214	38205	8	9	2	1
chr6-5626	chr6	143800000	143825000	32	640	1	214	38206	8	9	2	1
chr6-5627	chr6	143825000	143850000	33	640	1	214	38207	8	9	2	1
chr6-5628	chr6	143850000	143875000	34	640	1	214	38208	8	9	2	1
chr6-5629	chr6	143875000	143900000	35	640	1	214	38209	8	9	2	1
chr6-5630	chr6	143900000	143925000	36	640	1	214	38210	8	9	2	1
chr6-5631	chr6	143925000	143950000	37	640	1	214	38211	8	9	2	1
chr6-5632	chr6	143950000	143975000	38	640	1	214	38212	8	9	2	1
chr6-5633	chr6	143975000	144000000	39	640	1	214	38213	8	9	2	1
chr6-5634	chr6	144000000	144025000	40	640	1	214	38214	8	9	2	1
chr6-5635	chr6	144025000	144050000	41	640	1	214	38215	8	9	2	1
chr6-5636	chr6	144050000	144075000	42	640	1	214	38216	8	9	2	1
chr6-5637	chr6	144075000	144100000	43	640	1	214	38217	8	9	2	1
chr6-5638	chr6	144100000	144125000	44	640	1	214	38218	8	9	2	1
chr6-5639	chr6	144125000	144150000	45	640	1	214	38219	8	9	2	1
chr6-5640	chr6	144150000	144175000	46	640	1	214	38220	8	9	2	1
chr6-5641	chr6	144175000	144200000	47	640	1	214	38221	8	9	2	1
chr6-5642	chr6	144200000	144225000	48	640	1	214	38222	8	9	2	1
chr6-5643	chr6	144225000	144250000	49	640	1	214	38223	8	9	2	1
chr6-5644	chr6	144250000	144275000	50	640	1	214	38224	8	9	2	1
chr6-5645	chr6	144275000	144300000	51	640	1	214	38225	8	9	2	1
chr6-5646	chr6	144300000	144325000	52	640	1	214	38226	8	9	2	1
chr6-5647	chr6	144325000	144350000	53	640	1	214	38227	8	9	2	1
chr6-5648	chr6	144350000	144375000	54	640	1	214	38228	8	9	2	1
chr6-5649	chr6	144375000	144400000	55	640	1	214	38229	8	9	2	1
chr6-5650	chr6	144400000	144425000	56	640	1	214	38230	8	9	2	1
chr6-5651	chr6	144425000	144450000	57	640	1	214	38231	8	9	2	1
chr6-5652	chr6	144450000	144475000	58	640	1	214	38232	8	9	2	1
chr6-5653	chr6	144475000	144500000	59	640	1	214	38233	8	9	2	1
chr6-5654	chr6	144500000	144525000	60	640	1	214	38234	8	9	2	1
chr6-5655	chr6	144525000	144550000	1	641	2	214	38235	7	9	4	2
chr6-5656	chr6	144550000	144575000	2	641	2	214	38236	7	9	4	2
chr6-5657	chr6	144575000	144600000	3	641	2	214	38237	7	9	4	2
chr6-5658	chr6	144600000	144625000	4	641	2	214	38238	7	9	4	2
chr6-5659	chr6	144625000	144650000	5	641	2	214	38239	7	9	4	2
chr6-5660	chr6	144650000	144675000	6	641	2	214	38240	7	9	4	2
chr6-5661	chr6	144675000	144700000	7	641	2	214	38241	7	9	4	2
chr6-5662	chr6	144700000	144725000	8	641	2	214	38242	7	9	4	2
chr6-5663	chr6	144725000	144750000	9	641	2	214	38243	7	9	4	2
chr6-5664	chr6	144750000	144775000	10	641	2	214	38244	7	9	4	2
chr6-5665	chr6	144775000	144800000	11	641	2	214	38245	7	9	4	2
chr6-5666	chr6	144800000	144825000	12	641	2	214	38246	7	9	4	2
chr6-5667	chr6	144825000	144850000	13	641	2	214	38247	7	9	4	2
chr6-5668	chr6	144850000	144875000	14	641	2	214	38248	7	9	4	2
chr6-5669	chr6	144875000	144900000	15	641	2	214	38249	7	9	4	2
chr6-5670	chr6	144900000	144925000	16	641	2	214	38250	7	9	4	2
chr6-5671	chr6	144925000	144950000	17	641	2	214	38251	7	9	4	2
chr6-5672	chr6	144950000	144975000	18	641	2	214	38252	7	9	4	2
chr6-5673	chr6	144975000	145000000	19	641	2	214	38253	7	9	4	2
chr6-5674	chr6	145000000	145025000	20	641	2	214	38254	7	9	4	2
chr6-5675	chr6	145025000	145050000	21	641	2	214	38255	7	9	4	2
chr6-5676	chr6	145050000	145075000	22	641	2	214	38256	7	9	4	2
chr6-5677	chr6	145075000	145100000	23	641	2	214	38257	7	9	4	2
chr6-5678	chr6	145100000	145125000	24	641	2	214	38258	7	9	4	2
chr6-5679	chr6	145125000	145150000	25	641	2	214	38259	7	9	4	2
chr6-5680	chr6	145150000	145175000	26	641	2	214	38260	7	9	4	2
chr6-5681	chr6	145175000	145200000	27	641	2	214	38261	7	9	4	2
chr6-5682	chr6	145200000	145225000	28	641	2	214	38262	7	9	4	2
chr6-5683	chr6	145225000	145250000	29	641	2	214	38263	7	9	4	2
chr6-5684	chr6	145250000	145275000	30	641	2	214	38264	7	9	4	2
chr6-5685	chr6	145275000	145300000	31	641	2	214	38265	7	9	4	2
chr6-5686	chr6	145300000	145325000	32	641	2	214	38266	7	9	4	2
chr6-5687	chr6	145325000	145350000	33	641	2	214	38267	7	9	4	2
chr6-5688	chr6	145350000	145375000	34	641	2	214	38268	7	9	4	2
chr6-5689	chr6	145375000	145400000	35	641	2	214	38269	7	9	4	2
chr6-5690	chr6	145400000	145425000	36	641	2	214	38270	7	9	4	2
chr6-5691	chr6	145425000	145450000	37	641	2	214	38271	7	9	4	2
chr6-5692	chr6	145450000	145475000	38	641	2	214	38272	7	9	4	2
chr6-5693	chr6	145475000	145500000	39	641	2	214	38273	7	9	4	2
chr6-5694	chr6	145500000	145525000	40	641	2	214	38274	7	9	4	2
chr6-5695	chr6	145525000	145550000	41	641	2	214	38275	7	9	4	2
chr6-5696	chr6	145550000	145575000	42	641	2	214	38276	7	9	4	2
chr6-5697	chr6	145575000	145600000	43	641	2	214	38277	7	9	4	2
chr6-5698	chr6	145600000	145625000	44	641	2	214	38278	7	9	4	2
chr6-5699	chr6	145625000	145650000	45	641	2	214	38279	7	9	4	2
chr6-5700	chr6	145650000	145675000	46	641	2	214	38280	7	9	4	2
chr6-5701	chr6	145675000	145700000	47	641	2	214	38281	7	9	4	2
chr6-5702	chr6	145700000	145725000	48	641	2	214	38282	7	9	4	2
chr6-5703	chr6	145725000	145750000	49	641	2	214	38283	7	9	4	2
chr6-5704	chr6	145750000	145775000	50	641	2	214	38284	7	9	4	2
chr6-5705	chr6	145775000	145800000	51	641	2	214	38285	7	9	4	2
chr6-5706	chr6	145800000	145825000	52	641	2	214	38286	7	9	4	2
chr6-5707	chr6	145825000	145850000	53	641	2	214	38287	7	9	4	2
chr6-5708	chr6	145850000	145875000	54	641	2	214	38288	7	9	4	2
chr6-5709	chr6	145875000	145900000	55	641	2	214	38289	7	9	4	2
chr6-5710	chr6	145900000	145925000	56	641	2	214	38290	7	9	4	2
chr6-5711	chr6	145925000	145950000	57	641	2	214	38291	7	9	4	2
chr6-5712	chr6	145950000	145975000	58	641	2	214	38292	7	9	4	2
chr6-5713	chr6	145975000	146000000	59	641	2	214	38293	7	9	4	2
chr6-5714	chr6	146000000	146025000	60	641	2	214	38294	7	9	4	2
chr6-5715	chr6	146050000	146075000	1	642	3	214	38295	2	8	4	5
chr6-5716	chr6	146075000	146100000	2	642	3	214	38296	2	8	4	5
chr6-5717	chr6	146100000	146125000	3	642	3	214	38297	2	8	4	5
chr6-5718	chr6	146125000	146150000	4	642	3	214	38298	2	8	4	5
chr6-5719	chr6	146150000	146175000	5	642	3	214	38299	2	8	4	5
chr6-5720	chr6	146175000	146200000	6	642	3	214	38300	2	8	4	5
chr6-5721	chr6	146200000	146225000	7	642	3	214	38301	2	8	4	5
chr6-5722	chr6	146225000	146250000	8	642	3	214	38302	2	8	4	5
chr6-5723	chr6	146250000	146275000	9	642	3	214	38303	2	8	4	5
chr6-5724	chr6	146275000	146300000	10	642	3	214	38304	2	8	4	5
chr6-5725	chr6	146300000	146325000	11	642	3	214	38305	2	8	4	5
chr6-5726	chr6	146325000	146350000	12	642	3	214	38306	2	8	4	5
chr6-5727	chr6	146350000	146375000	13	642	3	214	38307	2	8	4	5
chr6-5728	chr6	146375000	146400000	14	642	3	214	38308	2	8	4	5
chr6-5729	chr6	146400000	146425000	15	642	3	214	38309	2	8	4	5
chr6-5730	chr6	146425000	146450000	16	642	3	214	38310	2	8	4	5
chr6-5731	chr6	146450000	146475000	17	642	3	214	38311	2	8	4	5
chr6-5732	chr6	146475000	146500000	18	642	3	214	38312	2	8	4	5
chr6-5733	chr6	146500000	146525000	19	642	3	214	38313	2	8	4	5
chr6-5734	chr6	146525000	146550000	20	642	3	214	38314	2	8	4	5
chr6-5735	chr6	146550000	146575000	21	642	3	214	38315	2	8	4	5
chr6-5736	chr6	146575000	146600000	22	642	3	214	38316	2	8	4	5
chr6-5737	chr6	146600000	146625000	23	642	3	214	38317	2	8	4	5
chr6-5738	chr6	146625000	146650000	24	642	3	214	38318	2	8	4	5
chr6-5739	chr6	146650000	146675000	25	642	3	214	38319	2	8	4	5
chr6-5740	chr6	146675000	146700000	26	642	3	214	38320	2	8	4	5
chr6-5741	chr6	146700000	146725000	27	642	3	214	38321	2	8	4	5
chr6-5742	chr6	146725000	146750000	28	642	3	214	38322	2	8	4	5
chr6-5743	chr6	146750000	146775000	29	642	3	214	38323	2	8	4	5
chr6-5744	chr6	146775000	146800000	30	642	3	214	38324	2	8	4	5
chr6-5745	chr6	146800000	146825000	31	642	3	214	38325	2	8	4	5
chr6-5746	chr6	146825000	146850000	32	642	3	214	38326	2	8	4	5
chr6-5747	chr6	146850000	146875000	33	642	3	214	38327	2	8	4	5
chr6-5748	chr6	146875000	146900000	34	642	3	214	38328	2	8	4	5
chr6-5749	chr6	146900000	146925000	35	642	3	214	38329	2	8	4	5
chr6-5750	chr6	146925000	146950000	36	642	3	214	38330	2	8	4	5
chr6-5751	chr6	146950000	146975000	37	642	3	214	38331	2	8	4	5
chr6-5752	chr6	146975000	147000000	38	642	3	214	38332	2	8	4	5
chr6-5753	chr6	147000000	147025000	39	642	3	214	38333	2	8	4	5
chr6-5754	chr6	147025000	147050000	40	642	3	214	38334	2	8	4	5
chr6-5755	chr6	147050000	147075000	41	642	3	214	38335	2	8	4	5
chr6-5756	chr6	147075000	147100000	42	642	3	214	38336	2	8	4	5
chr6-5757	chr6	147100000	147125000	43	642	3	214	38337	2	8	4	5
chr6-5758	chr6	147125000	147150000	44	642	3	214	38338	2	8	4	5
chr6-5759	chr6	147150000	147175000	45	642	3	214	38339	2	8	4	5
chr6-5760	chr6	147175000	147200000	46	642	3	214	38340	2	8	4	5
chr6-5761	chr6	147200000	147225000	47	642	3	214	38341	2	8	4	5
chr6-5762	chr6	147225000	147250000	48	642	3	214	38342	2	8	4	5
chr6-5763	chr6	147250000	147275000	49	642	3	214	38343	2	8	4	5
chr6-5764	chr6	147275000	147300000	50	642	3	214	38344	2	8	4	5
chr6-5765	chr6	147300000	147325000	51	642	3	214	38345	2	8	4	5
chr6-5766	chr6	147325000	147350000	52	642	3	214	38346	2	8	4	5
chr6-5767	chr6	147350000	147375000	53	642	3	214	38347	2	8	4	5
chr6-5768	chr6	147375000	147400000	54	642	3	214	38348	2	8	4	5
chr6-5769	chr6	147400000	147425000	55	642	3	214	38349	2	8	4	5
chr6-5770	chr6	147425000	147450000	56	642	3	214	38350	2	8	4	5
chr6-5771	chr6	147450000	147475000	57	642	3	214	38351	2	8	4	5
chr6-5772	chr6	147475000	147500000	58	642	3	214	38352	2	8	4	5
chr6-5773	chr6	147500000	147525000	59	642	3	214	38353	2	8	4	5
chr6-5774	chr6	147525000	147550000	60	642	3	214	38354	2	8	4	5
chr6-5775	chr6	147550000	147575000	1	643	1	215	38355	4	2	2	8
chr6-5776	chr6	147575000	147600000	2	643	1	215	38356	4	2	2	8
chr6-5777	chr6	147600000	147625000	3	643	1	215	38357	4	2	2	8
chr6-5778	chr6	147625000	147650000	4	643	1	215	38358	4	2	2	8
chr6-5779	chr6	147650000	147675000	5	643	1	215	38359	4	2	2	8
chr6-5780	chr6	147675000	147700000	6	643	1	215	38360	4	2	2	8
chr6-5781	chr6	147700000	147725000	7	643	1	215	38361	4	2	2	8
chr6-5782	chr6	147725000	147750000	8	643	1	215	38362	4	2	2	8
chr6-5783	chr6	147750000	147775000	9	643	1	215	38363	4	2	2	8
chr6-5784	chr6	147775000	147800000	10	643	1	215	38364	4	2	2	8
chr6-5785	chr6	147800000	147825000	11	643	1	215	38365	4	2	2	8
chr6-5786	chr6	147825000	147850000	12	643	1	215	38366	4	2	2	8
chr6-5787	chr6	147850000	147875000	13	643	1	215	38367	4	2	2	8
chr6-5788	chr6	147875000	147900000	14	643	1	215	38368	4	2	2	8
chr6-5789	chr6	147900000	147925000	15	643	1	215	38369	4	2	2	8
chr6-5790	chr6	147925000	147950000	16	643	1	215	38370	4	2	2	8
chr6-5791	chr6	147950000	147975000	17	643	1	215	38371	4	2	2	8
chr6-5792	chr6	147975000	148000000	18	643	1	215	38372	4	2	2	8
chr6-5793	chr6	148000000	148025000	19	643	1	215	38373	4	2	2	8
chr6-5794	chr6	148025000	148050000	20	643	1	215	38374	4	2	2	8
chr6-5795	chr6	148050000	148075000	21	643	1	215	38375	4	2	2	8
chr6-5796	chr6	148075000	148100000	22	643	1	215	38376	4	2	2	8
chr6-5797	chr6	148100000	148125000	23	643	1	215	38377	4	2	2	8
chr6-5798	chr6	148125000	148150000	24	643	1	215	38378	4	2	2	8
chr6-5799	chr6	148150000	148175000	25	643	1	215	38379	4	2	2	8
chr6-5800	chr6	148175000	148200000	26	643	1	215	38380	4	2	2	8
chr6-5801	chr6	148200000	148225000	27	643	1	215	38381	4	2	2	8
chr6-5802	chr6	148225000	148250000	28	643	1	215	38382	4	2	2	8
chr6-5803	chr6	148250000	148275000	29	643	1	215	38383	4	2	2	8
chr6-5804	chr6	148275000	148300000	30	643	1	215	38384	4	2	2	8
chr6-5805	chr6	148300000	148325000	31	643	1	215	38385	4	2	2	8
chr6-5806	chr6	148325000	148350000	32	643	1	215	38386	4	2	2	8
chr6-5807	chr6	148350000	148375000	33	643	1	215	38387	4	2	2	8
chr6-5808	chr6	148375000	148400000	34	643	1	215	38388	4	2	2	8
chr6-5809	chr6	148400000	148425000	35	643	1	215	38389	4	2	2	8
chr6-5810	chr6	148425000	148450000	36	643	1	215	38390	4	2	2	8
chr6-5811	chr6	148450000	148475000	37	643	1	215	38391	4	2	2	8
chr6-5812	chr6	148475000	148500000	38	643	1	215	38392	4	2	2	8
chr6-5813	chr6	148500000	148525000	39	643	1	215	38393	4	2	2	8
chr6-5814	chr6	148525000	148550000	40	643	1	215	38394	4	2	2	8
chr6-5815	chr6	148550000	148575000	41	643	1	215	38395	4	2	2	8
chr6-5816	chr6	148575000	148600000	42	643	1	215	38396	4	2	2	8
chr6-5817	chr6	148600000	148625000	43	643	1	215	38397	4	2	2	8
chr6-5818	chr6	148625000	148650000	44	643	1	215	38398	4	2	2	8
chr6-5819	chr6	148650000	148675000	45	643	1	215	38399	4	2	2	8
chr6-5820	chr6	148675000	148700000	46	643	1	215	38400	4	2	2	8
chr6-5821	chr6	148700000	148725000	47	643	1	215	38401	4	2	2	8
chr6-5822	chr6	148725000	148750000	48	643	1	215	38402	4	2	2	8
chr6-5823	chr6	148750000	148775000	49	643	1	215	38403	4	2	2	8
chr6-5824	chr6	148775000	148800000	50	643	1	215	38404	4	2	2	8
chr6-5825	chr6	148800000	148825000	51	643	1	215	38405	4	2	2	8
chr6-5826	chr6	148825000	148850000	52	643	1	215	38406	4	2	2	8
chr6-5827	chr6	148850000	148875000	53	643	1	215	38407	4	2	2	8
chr6-5828	chr6	148875000	148900000	54	643	1	215	38408	4	2	2	8
chr6-5829	chr6	148900000	148925000	55	643	1	215	38409	4	2	2	8
chr6-5830	chr6	148925000	148950000	56	643	1	215	38410	4	2	2	8
chr6-5831	chr6	148950000	148975000	57	643	1	215	38411	4	2	2	8
chr6-5832	chr6	148975000	149000000	58	643	1	215	38412	4	2	2	8
chr6-5833	chr6	149000000	149025000	59	643	1	215	38413	4	2	2	8
chr6-5834	chr6	149025000	149050000	60	643	1	215	38414	4	2	2	8
chr6-5835	chr6	149050000	149075000	1	644	2	215	38415	8	5	3	7
chr6-5836	chr6	149075000	149100000	2	644	2	215	38416	8	5	3	7
chr6-5837	chr6	149100000	149125000	3	644	2	215	38417	8	5	3	7
chr6-5838	chr6	149125000	149150000	4	644	2	215	38418	8	5	3	7
chr6-5839	chr6	149150000	149175000	5	644	2	215	38419	8	5	3	7
chr6-5840	chr6	149175000	149200000	6	644	2	215	38420	8	5	3	7
chr6-5841	chr6	149200000	149225000	7	644	2	215	38421	8	5	3	7
chr6-5842	chr6	149225000	149250000	8	644	2	215	38422	8	5	3	7
chr6-5843	chr6	149250000	149275000	9	644	2	215	38423	8	5	3	7
chr6-5844	chr6	149275000	149300000	10	644	2	215	38424	8	5	3	7
chr6-5845	chr6	149300000	149325000	11	644	2	215	38425	8	5	3	7
chr6-5846	chr6	149325000	149350000	12	644	2	215	38426	8	5	3	7
chr6-5847	chr6	149350000	149375000	13	644	2	215	38427	8	5	3	7
chr6-5848	chr6	149375000	149400000	14	644	2	215	38428	8	5	3	7
chr6-5849	chr6	149400000	149425000	15	644	2	215	38429	8	5	3	7
chr6-5850	chr6	149425000	149450000	16	644	2	215	38430	8	5	3	7
chr6-5851	chr6	149450000	149475000	17	644	2	215	38431	8	5	3	7
chr6-5852	chr6	149475000	149500000	18	644	2	215	38432	8	5	3	7
chr6-5853	chr6	149500000	149525000	19	644	2	215	38433	8	5	3	7
chr6-5854	chr6	149525000	149550000	20	644	2	215	38434	8	5	3	7
chr6-5855	chr6	149550000	149575000	21	644	2	215	38435	8	5	3	7
chr6-5856	chr6	149575000	149600000	22	644	2	215	38436	8	5	3	7
chr7-3	chr7	3050000	3075000	1	645	3	215	38437	9	2	9	2
chr7-4	chr7	3075000	3100000	2	645	3	215	38438	9	2	9	2
chr7-5	chr7	3100000	3125000	3	645	3	215	38439	9	2	9	2
chr7-6	chr7	3125000	3150000	4	645	3	215	38440	9	2	9	2
chr7-7	chr7	3150000	3175000	5	645	3	215	38441	9	2	9	2
chr7-8	chr7	3175000	3200000	6	645	3	215	38442	9	2	9	2
chr7-9	chr7	3200000	3225000	7	645	3	215	38443	9	2	9	2
chr7-10	chr7	3225000	3250000	8	645	3	215	38444	9	2	9	2
chr7-11	chr7	3250000	3275000	9	645	3	215	38445	9	2	9	2
chr7-12	chr7	3275000	3300000	10	645	3	215	38446	9	2	9	2
chr7-13	chr7	3300000	3325000	11	645	3	215	38447	9	2	9	2
chr7-14	chr7	3325000	3350000	12	645	3	215	38448	9	2	9	2
chr7-15	chr7	3350000	3375000	13	645	3	215	38449	9	2	9	2
chr7-16	chr7	3375000	3400000	14	645	3	215	38450	9	2	9	2
chr7-17	chr7	3400000	3425000	15	645	3	215	38451	9	2	9	2
chr7-18	chr7	3425000	3450000	16	645	3	215	38452	9	2	9	2
chr7-19	chr7	3450000	3475000	17	645	3	215	38453	9	2	9	2
chr7-20	chr7	3475000	3500000	18	645	3	215	38454	9	2	9	2
chr7-21	chr7	3500000	3525000	19	645	3	215	38455	9	2	9	2
chr7-22	chr7	3550000	3575000	20	645	3	215	38456	9	2	9	2
chr7-23	chr7	3575000	3600000	21	645	3	215	38457	9	2	9	2
chr7-24	chr7	3600000	3625000	22	645	3	215	38458	9	2	9	2
chr7-25	chr7	3625000	3650000	23	645	3	215	38459	9	2	9	2
chr7-26	chr7	3650000	3675000	24	645	3	215	38460	9	2	9	2
chr7-27	chr7	3675000	3700000	25	645	3	215	38461	9	2	9	2
chr7-28	chr7	3700000	3725000	26	645	3	215	38462	9	2	9	2
chr7-29	chr7	3725000	3750000	27	645	3	215	38463	9	2	9	2
chr7-30	chr7	3750000	3775000	28	645	3	215	38464	9	2	9	2
chr7-32	chr7	3800000	3825000	29	645	3	215	38465	9	2	9	2
chr7-33	chr7	3825000	3850000	30	645	3	215	38466	9	2	9	2
chr7-34	chr7	3850000	3875000	31	645	3	215	38467	9	2	9	2
chr7-36	chr7	3900000	3925000	32	645	3	215	38468	9	2	9	2
chr7-37	chr7	3925000	3950000	33	645	3	215	38469	9	2	9	2
chr7-38	chr7	3950000	3975000	34	645	3	215	38470	9	2	9	2
chr7-39	chr7	3975000	4000000	35	645	3	215	38471	9	2	9	2
chr7-40	chr7	4000000	4025000	36	645	3	215	38472	9	2	9	2
chr7-41	chr7	4025000	4050000	37	645	3	215	38473	9	2	9	2
chr7-42	chr7	4050000	4075000	38	645	3	215	38474	9	2	9	2
chr7-43	chr7	4075000	4100000	39	645	3	215	38475	9	2	9	2
chr7-44	chr7	4100000	4125000	40	645	3	215	38476	9	2	9	2
chr7-45	chr7	4125000	4150000	41	645	3	215	38477	9	2	9	2
chr7-46	chr7	4150000	4175000	42	645	3	215	38478	9	2	9	2
chr7-47	chr7	4175000	4200000	43	645	3	215	38479	9	2	9	2
chr7-48	chr7	4200000	4225000	44	645	3	215	38480	9	2	9	2
chr7-49	chr7	4225000	4250000	45	645	3	215	38481	9	2	9	2
chr7-50	chr7	4250000	4275000	46	645	3	215	38482	9	2	9	2
chr7-51	chr7	4275000	4300000	47	645	3	215	38483	9	2	9	2
chr7-52	chr7	4300000	4325000	48	645	3	215	38484	9	2	9	2
chr7-53	chr7	4325000	4350000	49	645	3	215	38485	9	2	9	2
chr7-54	chr7	4350000	4375000	50	645	3	215	38486	9	2	9	2
chr7-55	chr7	4375000	4400000	51	645	3	215	38487	9	2	9	2
chr7-56	chr7	4400000	4425000	52	645	3	215	38488	9	2	9	2
chr7-57	chr7	4425000	4450000	53	645	3	215	38489	9	2	9	2
chr7-58	chr7	4450000	4475000	54	645	3	215	38490	9	2	9	2
chr7-59	chr7	4475000	4500000	55	645	3	215	38491	9	2	9	2
chr7-60	chr7	4500000	4525000	56	645	3	215	38492	9	2	9	2
chr7-61	chr7	4525000	4550000	57	645	3	215	38493	9	2	9	2
chr7-62	chr7	4550000	4575000	58	645	3	215	38494	9	2	9	2
chr7-63	chr7	4575000	4600000	59	645	3	215	38495	9	2	9	2
chr7-64	chr7	4600000	4625000	60	645	3	215	38496	9	2	9	2
chr7-65	chr7	4625000	4650000	1	646	1	216	38497	8	2	5	6
chr7-66	chr7	4650000	4675000	2	646	1	216	38498	8	2	5	6
chr7-67	chr7	4675000	4700000	3	646	1	216	38499	8	2	5	6
chr7-68	chr7	4700000	4725000	4	646	1	216	38500	8	2	5	6
chr7-69	chr7	4725000	4750000	5	646	1	216	38501	8	2	5	6
chr7-70	chr7	4750000	4775000	6	646	1	216	38502	8	2	5	6
chr7-71	chr7	4775000	4800000	7	646	1	216	38503	8	2	5	6
chr7-72	chr7	4800000	4825000	8	646	1	216	38504	8	2	5	6
chr7-73	chr7	4825000	4850000	9	646	1	216	38505	8	2	5	6
chr7-74	chr7	4850000	4875000	10	646	1	216	38506	8	2	5	6
chr7-75	chr7	4875000	4900000	11	646	1	216	38507	8	2	5	6
chr7-76	chr7	4900000	4925000	12	646	1	216	38508	8	2	5	6
chr7-77	chr7	4925000	4950000	13	646	1	216	38509	8	2	5	6
chr7-78	chr7	4950000	4975000	14	646	1	216	38510	8	2	5	6
chr7-79	chr7	4975000	5000000	15	646	1	216	38511	8	2	5	6
chr7-80	chr7	5000000	5025000	16	646	1	216	38512	8	2	5	6
chr7-81	chr7	5025000	5050000	17	646	1	216	38513	8	2	5	6
chr7-82	chr7	5050000	5075000	18	646	1	216	38514	8	2	5	6
chr7-83	chr7	5075000	5100000	19	646	1	216	38515	8	2	5	6
chr7-84	chr7	5100000	5125000	20	646	1	216	38516	8	2	5	6
chr7-85	chr7	5125000	5150000	21	646	1	216	38517	8	2	5	6
chr7-86	chr7	5150000	5175000	22	646	1	216	38518	8	2	5	6
chr7-87	chr7	5175000	5200000	23	646	1	216	38519	8	2	5	6
chr7-88	chr7	5200000	5225000	24	646	1	216	38520	8	2	5	6
chr7-89	chr7	5225000	5250000	25	646	1	216	38521	8	2	5	6
chr7-90	chr7	5250000	5275000	26	646	1	216	38522	8	2	5	6
chr7-91	chr7	5275000	5300000	27	646	1	216	38523	8	2	5	6
chr7-92	chr7	5300000	5325000	28	646	1	216	38524	8	2	5	6
chr7-93	chr7	5325000	5350000	29	646	1	216	38525	8	2	5	6
chr7-94	chr7	5350000	5375000	30	646	1	216	38526	8	2	5	6
chr7-95	chr7	5375000	5400000	31	646	1	216	38527	8	2	5	6
chr7-96	chr7	5400000	5425000	32	646	1	216	38528	8	2	5	6
chr7-97	chr7	5425000	5450000	33	646	1	216	38529	8	2	5	6
chr7-98	chr7	5450000	5475000	34	646	1	216	38530	8	2	5	6
chr7-101	chr7	5525000	5550000	35	646	1	216	38531	8	2	5	6
chr7-102	chr7	5550000	5575000	36	646	1	216	38532	8	2	5	6
chr7-103	chr7	5575000	5600000	37	646	1	216	38533	8	2	5	6
chr7-104	chr7	5600000	5625000	38	646	1	216	38534	8	2	5	6
chr7-105	chr7	5625000	5650000	39	646	1	216	38535	8	2	5	6
chr7-106	chr7	5650000	5675000	40	646	1	216	38536	8	2	5	6
chr7-107	chr7	5675000	5700000	41	646	1	216	38537	8	2	5	6
chr7-108	chr7	5700000	5725000	42	646	1	216	38538	8	2	5	6
chr7-109	chr7	5725000	5750000	43	646	1	216	38539	8	2	5	6
chr7-110	chr7	5750000	5775000	44	646	1	216	38540	8	2	5	6
chr7-111	chr7	5775000	5800000	45	646	1	216	38541	8	2	5	6
chr7-112	chr7	5800000	5825000	46	646	1	216	38542	8	2	5	6
chr7-113	chr7	5825000	5850000	47	646	1	216	38543	8	2	5	6
chr7-114	chr7	5850000	5875000	48	646	1	216	38544	8	2	5	6
chr7-115	chr7	5875000	5900000	49	646	1	216	38545	8	2	5	6
chr7-116	chr7	5900000	5925000	50	646	1	216	38546	8	2	5	6
chr7-117	chr7	5925000	5950000	51	646	1	216	38547	8	2	5	6
chr7-118	chr7	5950000	5975000	52	646	1	216	38548	8	2	5	6
chr7-119	chr7	5975000	6000000	53	646	1	216	38549	8	2	5	6
chr7-120	chr7	6000000	6025000	54	646	1	216	38550	8	2	5	6
chr7-121	chr7	6025000	6050000	55	646	1	216	38551	8	2	5	6
chr7-122	chr7	6050000	6075000	56	646	1	216	38552	8	2	5	6
chr7-123	chr7	6075000	6100000	57	646	1	216	38553	8	2	5	6
chr7-124	chr7	6100000	6125000	58	646	1	216	38554	8	2	5	6
chr7-125	chr7	6125000	6150000	59	646	1	216	38555	8	2	5	6
chr7-126	chr7	6150000	6175000	60	646	1	216	38556	8	2	5	6
chr7-127	chr7	6175000	6200000	1	647	2	216	38557	1	5	5	2
chr7-128	chr7	6200000	6225000	2	647	2	216	38558	1	5	5	2
chr7-129	chr7	6225000	6250000	3	647	2	216	38559	1	5	5	2
chr7-130	chr7	6250000	6275000	4	647	2	216	38560	1	5	5	2
chr7-131	chr7	6275000	6300000	5	647	2	216	38561	1	5	5	2
chr7-132	chr7	6300000	6325000	6	647	2	216	38562	1	5	5	2
chr7-133	chr7	6325000	6350000	7	647	2	216	38563	1	5	5	2
chr7-134	chr7	6350000	6375000	8	647	2	216	38564	1	5	5	2
chr7-135	chr7	6375000	6400000	9	647	2	216	38565	1	5	5	2
chr7-136	chr7	6400000	6425000	10	647	2	216	38566	1	5	5	2
chr7-137	chr7	6425000	6450000	11	647	2	216	38567	1	5	5	2
chr7-138	chr7	6450000	6475000	12	647	2	216	38568	1	5	5	2
chr7-139	chr7	6475000	6500000	13	647	2	216	38569	1	5	5	2
chr7-140	chr7	6500000	6525000	14	647	2	216	38570	1	5	5	2
chr7-141	chr7	6525000	6550000	15	647	2	216	38571	1	5	5	2
chr7-142	chr7	6550000	6575000	16	647	2	216	38572	1	5	5	2
chr7-143	chr7	6575000	6600000	17	647	2	216	38573	1	5	5	2
chr7-144	chr7	6600000	6625000	18	647	2	216	38574	1	5	5	2
chr7-145	chr7	6625000	6650000	19	647	2	216	38575	1	5	5	2
chr7-146	chr7	6650000	6675000	20	647	2	216	38576	1	5	5	2
chr7-147	chr7	6675000	6700000	21	647	2	216	38577	1	5	5	2
chr7-148	chr7	6700000	6725000	22	647	2	216	38578	1	5	5	2
chr7-149	chr7	6725000	6750000	23	647	2	216	38579	1	5	5	2
chr7-150	chr7	6750000	6775000	24	647	2	216	38580	1	5	5	2
chr7-151	chr7	6775000	6800000	25	647	2	216	38581	1	5	5	2
chr7-152	chr7	6800000	6825000	26	647	2	216	38582	1	5	5	2
chr7-153	chr7	6825000	6850000	27	647	2	216	38583	1	5	5	2
chr7-154	chr7	6850000	6875000	28	647	2	216	38584	1	5	5	2
chr7-155	chr7	6875000	6900000	29	647	2	216	38585	1	5	5	2
chr7-156	chr7	6900000	6925000	30	647	2	216	38586	1	5	5	2
chr7-157	chr7	6925000	6950000	31	647	2	216	38587	1	5	5	2
chr7-158	chr7	6950000	6975000	32	647	2	216	38588	1	5	5	2
chr7-159	chr7	6975000	7000000	33	647	2	216	38589	1	5	5	2
chr7-160	chr7	7000000	7025000	34	647	2	216	38590	1	5	5	2
chr7-161	chr7	7025000	7050000	35	647	2	216	38591	1	5	5	2
chr7-162	chr7	7050000	7075000	36	647	2	216	38592	1	5	5	2
chr7-163	chr7	7075000	7100000	37	647	2	216	38593	1	5	5	2
chr7-164	chr7	7100000	7125000	38	647	2	216	38594	1	5	5	2
chr7-165	chr7	7125000	7150000	39	647	2	216	38595	1	5	5	2
chr7-166	chr7	7150000	7175000	40	647	2	216	38596	1	5	5	2
chr7-167	chr7	7175000	7200000	41	647	2	216	38597	1	5	5	2
chr7-168	chr7	7200000	7225000	42	647	2	216	38598	1	5	5	2
chr7-171	chr7	7275000	7300000	43	647	2	216	38599	1	5	5	2
chr7-275	chr7	9900000	9925000	1	648	3	216	38600	9	3	5	8
chr7-279	chr7	10000000	10025000	2	648	3	216	38601	9	3	5	8
chr7-282	chr7	10075000	10100000	3	648	3	216	38602	9	3	5	8
chr7-284	chr7	10125000	10150000	4	648	3	216	38603	9	3	5	8
chr7-285	chr7	10150000	10175000	5	648	3	216	38604	9	3	5	8
chr7-286	chr7	10175000	10200000	6	648	3	216	38605	9	3	5	8
chr7-287	chr7	10200000	10225000	7	648	3	216	38606	9	3	5	8
chr7-288	chr7	10225000	10250000	8	648	3	216	38607	9	3	5	8
chr7-289	chr7	10250000	10275000	9	648	3	216	38608	9	3	5	8
chr7-290	chr7	10275000	10300000	10	648	3	216	38609	9	3	5	8
chr7-291	chr7	10300000	10325000	11	648	3	216	38610	9	3	5	8
chr7-292	chr7	10325000	10350000	12	648	3	216	38611	9	3	5	8
chr7-293	chr7	10350000	10375000	13	648	3	216	38612	9	3	5	8
chr7-294	chr7	10375000	10400000	14	648	3	216	38613	9	3	5	8
chr7-295	chr7	10400000	10425000	15	648	3	216	38614	9	3	5	8
chr7-296	chr7	10425000	10450000	16	648	3	216	38615	9	3	5	8
chr7-297	chr7	10450000	10475000	17	648	3	216	38616	9	3	5	8
chr7-298	chr7	10475000	10500000	18	648	3	216	38617	9	3	5	8
chr7-299	chr7	10500000	10525000	19	648	3	216	38618	9	3	5	8
chr7-300	chr7	10525000	10550000	20	648	3	216	38619	9	3	5	8
chr7-301	chr7	10550000	10575000	21	648	3	216	38620	9	3	5	8
chr7-302	chr7	10575000	10600000	22	648	3	216	38621	9	3	5	8
chr7-303	chr7	10600000	10625000	23	648	3	216	38622	9	3	5	8
chr7-304	chr7	10625000	10650000	24	648	3	216	38623	9	3	5	8
chr7-305	chr7	10650000	10675000	25	648	3	216	38624	9	3	5	8
chr7-306	chr7	10675000	10700000	26	648	3	216	38625	9	3	5	8
chr7-307	chr7	10700000	10725000	27	648	3	216	38626	9	3	5	8
chr7-308	chr7	10725000	10750000	28	648	3	216	38627	9	3	5	8
chr7-309	chr7	10750000	10775000	29	648	3	216	38628	9	3	5	8
chr7-310	chr7	10775000	10800000	30	648	3	216	38629	9	3	5	8
chr7-311	chr7	10800000	10825000	31	648	3	216	38630	9	3	5	8
chr7-312	chr7	10825000	10850000	32	648	3	216	38631	9	3	5	8
chr7-313	chr7	10850000	10875000	33	648	3	216	38632	9	3	5	8
chr7-314	chr7	10875000	10900000	34	648	3	216	38633	9	3	5	8
chr7-315	chr7	10900000	10925000	35	648	3	216	38634	9	3	5	8
chr7-316	chr7	10925000	10950000	36	648	3	216	38635	9	3	5	8
chr7-317	chr7	10950000	10975000	37	648	3	216	38636	9	3	5	8
chr7-318	chr7	10975000	11000000	38	648	3	216	38637	9	3	5	8
chr7-320	chr7	11025000	11050000	39	648	3	216	38638	9	3	5	8
chr7-321	chr7	11050000	11075000	40	648	3	216	38639	9	3	5	8
chr7-322	chr7	11075000	11100000	41	648	3	216	38640	9	3	5	8
chr7-323	chr7	11100000	11125000	42	648	3	216	38641	9	3	5	8
chr7-325	chr7	11150000	11175000	43	648	3	216	38642	9	3	5	8
chr7-326	chr7	11175000	11200000	44	648	3	216	38643	9	3	5	8
chr7-327	chr7	11200000	11225000	45	648	3	216	38644	9	3	5	8
chr7-328	chr7	11225000	11250000	46	648	3	216	38645	9	3	5	8
chr7-329	chr7	11250000	11275000	47	648	3	216	38646	9	3	5	8
chr7-330	chr7	11275000	11300000	48	648	3	216	38647	9	3	5	8
chr7-331	chr7	11300000	11325000	49	648	3	216	38648	9	3	5	8
chr7-332	chr7	11325000	11350000	50	648	3	216	38649	9	3	5	8
chr7-333	chr7	11350000	11375000	51	648	3	216	38650	9	3	5	8
chr7-334	chr7	11375000	11400000	52	648	3	216	38651	9	3	5	8
chr7-336	chr7	11425000	11450000	53	648	3	216	38652	9	3	5	8
chr7-337	chr7	11450000	11475000	54	648	3	216	38653	9	3	5	8
chr7-340	chr7	11525000	11550000	55	648	3	216	38654	9	3	5	8
chr7-341	chr7	11550000	11575000	56	648	3	216	38655	9	3	5	8
chr7-342	chr7	11575000	11600000	57	648	3	216	38656	9	3	5	8
chr7-344	chr7	11625000	11650000	58	648	3	216	38657	9	3	5	8
chr7-345	chr7	11650000	11675000	59	648	3	216	38658	9	3	5	8
chr7-346	chr7	11675000	11700000	60	648	3	216	38659	9	3	5	8
chr7-347	chr7	11700000	11725000	1	649	1	217	38660	8	1	7	7
chr7-348	chr7	11725000	11750000	2	649	1	217	38661	8	1	7	7
chr7-349	chr7	11750000	11775000	3	649	1	217	38662	8	1	7	7
chr7-350	chr7	11775000	11800000	4	649	1	217	38663	8	1	7	7
chr7-351	chr7	11800000	11825000	5	649	1	217	38664	8	1	7	7
chr7-352	chr7	11825000	11850000	6	649	1	217	38665	8	1	7	7
chr7-353	chr7	11850000	11875000	7	649	1	217	38666	8	1	7	7
chr7-354	chr7	11875000	11900000	8	649	1	217	38667	8	1	7	7
chr7-355	chr7	11900000	11925000	9	649	1	217	38668	8	1	7	7
chr7-356	chr7	11925000	11950000	10	649	1	217	38669	8	1	7	7
chr7-357	chr7	11950000	11975000	11	649	1	217	38670	8	1	7	7
chr7-358	chr7	11975000	12000000	12	649	1	217	38671	8	1	7	7
chr7-359	chr7	12000000	12025000	13	649	1	217	38672	8	1	7	7
chr7-360	chr7	12025000	12050000	14	649	1	217	38673	8	1	7	7
chr7-362	chr7	12075000	12100000	15	649	1	217	38674	8	1	7	7
chr7-363	chr7	12100000	12125000	16	649	1	217	38675	8	1	7	7
chr7-364	chr7	12125000	12150000	17	649	1	217	38676	8	1	7	7
chr7-365	chr7	12150000	12175000	18	649	1	217	38677	8	1	7	7
chr7-366	chr7	12175000	12200000	19	649	1	217	38678	8	1	7	7
chr7-367	chr7	12200000	12225000	20	649	1	217	38679	8	1	7	7
chr7-368	chr7	12225000	12250000	21	649	1	217	38680	8	1	7	7
chr7-369	chr7	12250000	12275000	22	649	1	217	38681	8	1	7	7
chr7-370	chr7	12275000	12300000	23	649	1	217	38682	8	1	7	7
chr7-371	chr7	12300000	12325000	24	649	1	217	38683	8	1	7	7
chr7-372	chr7	12325000	12350000	25	649	1	217	38684	8	1	7	7
chr7-373	chr7	12350000	12375000	26	649	1	217	38685	8	1	7	7
chr7-374	chr7	12375000	12400000	27	649	1	217	38686	8	1	7	7
chr7-375	chr7	12400000	12425000	28	649	1	217	38687	8	1	7	7
chr7-376	chr7	12425000	12450000	29	649	1	217	38688	8	1	7	7
chr7-377	chr7	12450000	12475000	30	649	1	217	38689	8	1	7	7
chr7-378	chr7	12475000	12500000	31	649	1	217	38690	8	1	7	7
chr7-379	chr7	12500000	12525000	32	649	1	217	38691	8	1	7	7
chr7-381	chr7	12550000	12575000	33	649	1	217	38692	8	1	7	7
chr7-382	chr7	12575000	12600000	34	649	1	217	38693	8	1	7	7
chr7-383	chr7	12600000	12625000	35	649	1	217	38694	8	1	7	7
chr7-384	chr7	12625000	12650000	36	649	1	217	38695	8	1	7	7
chr7-385	chr7	12650000	12675000	37	649	1	217	38696	8	1	7	7
chr7-386	chr7	12675000	12700000	38	649	1	217	38697	8	1	7	7
chr7-387	chr7	12700000	12725000	39	649	1	217	38698	8	1	7	7
chr7-388	chr7	12725000	12750000	40	649	1	217	38699	8	1	7	7
chr7-389	chr7	12750000	12775000	41	649	1	217	38700	8	1	7	7
chr7-390	chr7	12775000	12800000	42	649	1	217	38701	8	1	7	7
chr7-391	chr7	12800000	12825000	43	649	1	217	38702	8	1	7	7
chr7-392	chr7	12825000	12850000	44	649	1	217	38703	8	1	7	7
chr7-393	chr7	12850000	12875000	45	649	1	217	38704	8	1	7	7
chr7-394	chr7	12875000	12900000	46	649	1	217	38705	8	1	7	7
chr7-395	chr7	12900000	12925000	47	649	1	217	38706	8	1	7	7
chr7-396	chr7	12925000	12950000	48	649	1	217	38707	8	1	7	7
chr7-397	chr7	12950000	12975000	49	649	1	217	38708	8	1	7	7
chr7-398	chr7	12975000	13000000	50	649	1	217	38709	8	1	7	7
chr7-399	chr7	13000000	13025000	51	649	1	217	38710	8	1	7	7
chr7-400	chr7	13025000	13050000	52	649	1	217	38711	8	1	7	7
chr7-401	chr7	13050000	13075000	53	649	1	217	38712	8	1	7	7
chr7-402	chr7	13075000	13100000	54	649	1	217	38713	8	1	7	7
chr7-403	chr7	13100000	13125000	55	649	1	217	38714	8	1	7	7
chr7-404	chr7	13125000	13150000	56	649	1	217	38715	8	1	7	7
chr7-405	chr7	13150000	13175000	57	649	1	217	38716	8	1	7	7
chr7-406	chr7	13175000	13200000	58	649	1	217	38717	8	1	7	7
chr7-407	chr7	13200000	13225000	59	649	1	217	38718	8	1	7	7
chr7-408	chr7	13225000	13250000	60	649	1	217	38719	8	1	7	7
chr7-409	chr7	13250000	13275000	1	650	2	217	38720	1	6	2	9
chr7-410	chr7	13275000	13300000	2	650	2	217	38721	1	6	2	9
chr7-411	chr7	13300000	13325000	3	650	2	217	38722	1	6	2	9
chr7-412	chr7	13325000	13350000	4	650	2	217	38723	1	6	2	9
chr7-413	chr7	13350000	13375000	5	650	2	217	38724	1	6	2	9
chr7-414	chr7	13375000	13400000	6	650	2	217	38725	1	6	2	9
chr7-415	chr7	13400000	13425000	7	650	2	217	38726	1	6	2	9
chr7-416	chr7	13425000	13450000	8	650	2	217	38727	1	6	2	9
chr7-417	chr7	13450000	13475000	9	650	2	217	38728	1	6	2	9
chr7-418	chr7	13475000	13500000	10	650	2	217	38729	1	6	2	9
chr7-419	chr7	13500000	13525000	11	650	2	217	38730	1	6	2	9
chr7-420	chr7	13525000	13550000	12	650	2	217	38731	1	6	2	9
chr7-421	chr7	13550000	13575000	13	650	2	217	38732	1	6	2	9
chr7-422	chr7	13575000	13600000	14	650	2	217	38733	1	6	2	9
chr7-423	chr7	13600000	13625000	15	650	2	217	38734	1	6	2	9
chr7-424	chr7	13625000	13650000	16	650	2	217	38735	1	6	2	9
chr7-425	chr7	13650000	13675000	17	650	2	217	38736	1	6	2	9
chr7-426	chr7	13675000	13700000	18	650	2	217	38737	1	6	2	9
chr7-427	chr7	13700000	13725000	19	650	2	217	38738	1	6	2	9
chr7-428	chr7	13725000	13750000	20	650	2	217	38739	1	6	2	9
chr7-429	chr7	13750000	13775000	21	650	2	217	38740	1	6	2	9
chr7-430	chr7	13775000	13800000	22	650	2	217	38741	1	6	2	9
chr7-431	chr7	13800000	13825000	23	650	2	217	38742	1	6	2	9
chr7-432	chr7	13825000	13850000	24	650	2	217	38743	1	6	2	9
chr7-433	chr7	13850000	13875000	25	650	2	217	38744	1	6	2	9
chr7-434	chr7	13875000	13900000	26	650	2	217	38745	1	6	2	9
chr7-435	chr7	13900000	13925000	27	650	2	217	38746	1	6	2	9
chr7-436	chr7	13925000	13950000	28	650	2	217	38747	1	6	2	9
chr7-437	chr7	13950000	13975000	29	650	2	217	38748	1	6	2	9
chr7-438	chr7	13975000	14000000	30	650	2	217	38749	1	6	2	9
chr7-439	chr7	14000000	14025000	31	650	2	217	38750	1	6	2	9
chr7-440	chr7	14025000	14050000	32	650	2	217	38751	1	6	2	9
chr7-441	chr7	14050000	14075000	33	650	2	217	38752	1	6	2	9
chr7-442	chr7	14075000	14100000	34	650	2	217	38753	1	6	2	9
chr7-443	chr7	14100000	14125000	35	650	2	217	38754	1	6	2	9
chr7-444	chr7	14125000	14150000	36	650	2	217	38755	1	6	2	9
chr7-445	chr7	14150000	14175000	37	650	2	217	38756	1	6	2	9
chr7-446	chr7	14175000	14200000	38	650	2	217	38757	1	6	2	9
chr7-447	chr7	14200000	14225000	39	650	2	217	38758	1	6	2	9
chr7-448	chr7	14225000	14250000	40	650	2	217	38759	1	6	2	9
chr7-449	chr7	14250000	14275000	41	650	2	217	38760	1	6	2	9
chr7-450	chr7	14275000	14300000	42	650	2	217	38761	1	6	2	9
chr7-451	chr7	14300000	14325000	43	650	2	217	38762	1	6	2	9
chr7-452	chr7	14325000	14350000	44	650	2	217	38763	1	6	2	9
chr7-453	chr7	14350000	14375000	45	650	2	217	38764	1	6	2	9
chr7-454	chr7	14375000	14400000	46	650	2	217	38765	1	6	2	9
chr7-455	chr7	14400000	14425000	47	650	2	217	38766	1	6	2	9
chr7-456	chr7	14425000	14450000	48	650	2	217	38767	1	6	2	9
chr7-457	chr7	14450000	14475000	49	650	2	217	38768	1	6	2	9
chr7-458	chr7	14475000	14500000	50	650	2	217	38769	1	6	2	9
chr7-459	chr7	14500000	14525000	51	650	2	217	38770	1	6	2	9
chr7-460	chr7	14525000	14550000	52	650	2	217	38771	1	6	2	9
chr7-461	chr7	14550000	14575000	53	650	2	217	38772	1	6	2	9
chr7-462	chr7	14575000	14600000	54	650	2	217	38773	1	6	2	9
chr7-463	chr7	14600000	14625000	55	650	2	217	38774	1	6	2	9
chr7-464	chr7	14625000	14650000	56	650	2	217	38775	1	6	2	9
chr7-465	chr7	14650000	14675000	57	650	2	217	38776	1	6	2	9
chr7-466	chr7	14675000	14700000	58	650	2	217	38777	1	6	2	9
chr7-467	chr7	14700000	14725000	59	650	2	217	38778	1	6	2	9
chr7-470	chr7	14775000	14800000	60	650	2	217	38779	1	6	2	9
chr7-474	chr7	14875000	14900000	1	651	3	217	38780	7	3	5	6
chr7-481	chr7	15050000	15075000	2	651	3	217	38781	7	3	5	6
chr7-482	chr7	15075000	15100000	3	651	3	217	38782	7	3	5	6
chr7-490	chr7	15275000	15300000	4	651	3	217	38783	7	3	5	6
chr7-493	chr7	15350000	15375000	5	651	3	217	38784	7	3	5	6
chr7-494	chr7	15375000	15400000	6	651	3	217	38785	7	3	5	6
chr7-495	chr7	15400000	15425000	7	651	3	217	38786	7	3	5	6
chr7-500	chr7	15525000	15550000	8	651	3	217	38787	7	3	5	6
chr7-501	chr7	15550000	15575000	9	651	3	217	38788	7	3	5	6
chr7-502	chr7	15575000	15600000	10	651	3	217	38789	7	3	5	6
chr7-505	chr7	15650000	15675000	11	651	3	217	38790	7	3	5	6
chr7-508	chr7	15725000	15750000	12	651	3	217	38791	7	3	5	6
chr7-509	chr7	15750000	15775000	13	651	3	217	38792	7	3	5	6
chr7-510	chr7	15775000	15800000	14	651	3	217	38793	7	3	5	6
chr7-511	chr7	15800000	15825000	15	651	3	217	38794	7	3	5	6
chr7-512	chr7	15825000	15850000	16	651	3	217	38795	7	3	5	6
chr7-513	chr7	15850000	15875000	17	651	3	217	38796	7	3	5	6
chr7-514	chr7	15875000	15900000	18	651	3	217	38797	7	3	5	6
chr7-515	chr7	15900000	15925000	19	651	3	217	38798	7	3	5	6
chr7-516	chr7	15925000	15950000	20	651	3	217	38799	7	3	5	6
chr7-517	chr7	15950000	15975000	21	651	3	217	38800	7	3	5	6
chr7-518	chr7	15975000	16000000	22	651	3	217	38801	7	3	5	6
chr7-519	chr7	16000000	16025000	23	651	3	217	38802	7	3	5	6
chr7-520	chr7	16025000	16050000	24	651	3	217	38803	7	3	5	6
chr7-521	chr7	16050000	16075000	25	651	3	217	38804	7	3	5	6
chr7-522	chr7	16075000	16100000	26	651	3	217	38805	7	3	5	6
chr7-523	chr7	16100000	16125000	27	651	3	217	38806	7	3	5	6
chr7-524	chr7	16125000	16150000	28	651	3	217	38807	7	3	5	6
chr7-525	chr7	16150000	16175000	29	651	3	217	38808	7	3	5	6
chr7-526	chr7	16175000	16200000	30	651	3	217	38809	7	3	5	6
chr7-527	chr7	16200000	16225000	31	651	3	217	38810	7	3	5	6
chr7-528	chr7	16225000	16250000	32	651	3	217	38811	7	3	5	6
chr7-529	chr7	16250000	16275000	33	651	3	217	38812	7	3	5	6
chr7-530	chr7	16275000	16300000	34	651	3	217	38813	7	3	5	6
chr7-531	chr7	16300000	16325000	35	651	3	217	38814	7	3	5	6
chr7-532	chr7	16325000	16350000	36	651	3	217	38815	7	3	5	6
chr7-533	chr7	16350000	16375000	37	651	3	217	38816	7	3	5	6
chr7-534	chr7	16375000	16400000	38	651	3	217	38817	7	3	5	6
chr7-535	chr7	16400000	16425000	39	651	3	217	38818	7	3	5	6
chr7-536	chr7	16425000	16450000	40	651	3	217	38819	7	3	5	6
chr7-537	chr7	16450000	16475000	41	651	3	217	38820	7	3	5	6
chr7-538	chr7	16475000	16500000	42	651	3	217	38821	7	3	5	6
chr7-539	chr7	16500000	16525000	43	651	3	217	38822	7	3	5	6
chr7-540	chr7	16525000	16550000	44	651	3	217	38823	7	3	5	6
chr7-541	chr7	16550000	16575000	45	651	3	217	38824	7	3	5	6
chr7-542	chr7	16575000	16600000	46	651	3	217	38825	7	3	5	6
chr7-543	chr7	16600000	16625000	47	651	3	217	38826	7	3	5	6
chr7-544	chr7	16625000	16650000	48	651	3	217	38827	7	3	5	6
chr7-545	chr7	16650000	16675000	49	651	3	217	38828	7	3	5	6
chr7-546	chr7	16675000	16700000	50	651	3	217	38829	7	3	5	6
chr7-547	chr7	16700000	16725000	51	651	3	217	38830	7	3	5	6
chr7-548	chr7	16725000	16750000	52	651	3	217	38831	7	3	5	6
chr7-549	chr7	16750000	16775000	53	651	3	217	38832	7	3	5	6
chr7-550	chr7	16775000	16800000	54	651	3	217	38833	7	3	5	6
chr7-551	chr7	16800000	16825000	55	651	3	217	38834	7	3	5	6
chr7-552	chr7	16825000	16850000	56	651	3	217	38835	7	3	5	6
chr7-553	chr7	16850000	16875000	57	651	3	217	38836	7	3	5	6
chr7-554	chr7	16875000	16900000	58	651	3	217	38837	7	3	5	6
chr7-555	chr7	16900000	16925000	59	651	3	217	38838	7	3	5	6
chr7-556	chr7	16925000	16950000	60	651	3	217	38839	7	3	5	6
chr7-557	chr7	16950000	16975000	1	652	1	218	38840	8	4	2	5
chr7-558	chr7	16975000	17000000	2	652	1	218	38841	8	4	2	5
chr7-559	chr7	17000000	17025000	3	652	1	218	38842	8	4	2	5
chr7-560	chr7	17025000	17050000	4	652	1	218	38843	8	4	2	5
chr7-561	chr7	17050000	17075000	5	652	1	218	38844	8	4	2	5
chr7-562	chr7	17075000	17100000	6	652	1	218	38845	8	4	2	5
chr7-563	chr7	17100000	17125000	7	652	1	218	38846	8	4	2	5
chr7-564	chr7	17125000	17150000	8	652	1	218	38847	8	4	2	5
chr7-565	chr7	17150000	17175000	9	652	1	218	38848	8	4	2	5
chr7-566	chr7	17175000	17200000	10	652	1	218	38849	8	4	2	5
chr7-567	chr7	17200000	17225000	11	652	1	218	38850	8	4	2	5
chr7-569	chr7	17250000	17275000	12	652	1	218	38851	8	4	2	5
chr7-571	chr7	17300000	17325000	13	652	1	218	38852	8	4	2	5
chr7-572	chr7	17325000	17350000	14	652	1	218	38853	8	4	2	5
chr7-573	chr7	17350000	17375000	15	652	1	218	38854	8	4	2	5
chr7-575	chr7	17400000	17425000	16	652	1	218	38855	8	4	2	5
chr7-577	chr7	17450000	17475000	17	652	1	218	38856	8	4	2	5
chr7-578	chr7	17475000	17500000	18	652	1	218	38857	8	4	2	5
chr7-580	chr7	17525000	17550000	19	652	1	218	38858	8	4	2	5
chr7-581	chr7	17550000	17575000	20	652	1	218	38859	8	4	2	5
chr7-582	chr7	17575000	17600000	21	652	1	218	38860	8	4	2	5
chr7-583	chr7	17600000	17625000	22	652	1	218	38861	8	4	2	5
chr7-584	chr7	17625000	17650000	23	652	1	218	38862	8	4	2	5
chr7-585	chr7	17650000	17675000	24	652	1	218	38863	8	4	2	5
chr7-586	chr7	17675000	17700000	25	652	1	218	38864	8	4	2	5
chr7-587	chr7	17700000	17725000	26	652	1	218	38865	8	4	2	5
chr7-588	chr7	17725000	17750000	27	652	1	218	38866	8	4	2	5
chr7-589	chr7	17750000	17775000	28	652	1	218	38867	8	4	2	5
chr7-590	chr7	17775000	17800000	29	652	1	218	38868	8	4	2	5
chr7-591	chr7	17800000	17825000	30	652	1	218	38869	8	4	2	5
chr7-592	chr7	17825000	17850000	31	652	1	218	38870	8	4	2	5
chr7-593	chr7	17850000	17875000	32	652	1	218	38871	8	4	2	5
chr7-594	chr7	17875000	17900000	33	652	1	218	38872	8	4	2	5
chr7-595	chr7	17900000	17925000	34	652	1	218	38873	8	4	2	5
chr7-596	chr7	17925000	17950000	35	652	1	218	38874	8	4	2	5
chr7-597	chr7	17950000	17975000	36	652	1	218	38875	8	4	2	5
chr7-598	chr7	17975000	18000000	37	652	1	218	38876	8	4	2	5
chr7-599	chr7	18000000	18025000	38	652	1	218	38877	8	4	2	5
chr7-600	chr7	18025000	18050000	39	652	1	218	38878	8	4	2	5
chr7-601	chr7	18050000	18075000	40	652	1	218	38879	8	4	2	5
chr7-602	chr7	18075000	18100000	41	652	1	218	38880	8	4	2	5
chr7-603	chr7	18100000	18125000	42	652	1	218	38881	8	4	2	5
chr7-604	chr7	18125000	18150000	43	652	1	218	38882	8	4	2	5
chr7-605	chr7	18150000	18175000	44	652	1	218	38883	8	4	2	5
chr7-606	chr7	18175000	18200000	45	652	1	218	38884	8	4	2	5
chr7-607	chr7	18200000	18225000	46	652	1	218	38885	8	4	2	5
chr7-608	chr7	18225000	18250000	47	652	1	218	38886	8	4	2	5
chr7-609	chr7	18250000	18275000	48	652	1	218	38887	8	4	2	5
chr7-610	chr7	18275000	18300000	49	652	1	218	38888	8	4	2	5
chr7-611	chr7	18300000	18325000	50	652	1	218	38889	8	4	2	5
chr7-612	chr7	18325000	18350000	51	652	1	218	38890	8	4	2	5
chr7-613	chr7	18350000	18375000	52	652	1	218	38891	8	4	2	5
chr7-614	chr7	18375000	18400000	53	652	1	218	38892	8	4	2	5
chr7-615	chr7	18400000	18425000	54	652	1	218	38893	8	4	2	5
chr7-616	chr7	18425000	18450000	55	652	1	218	38894	8	4	2	5
chr7-617	chr7	18450000	18475000	56	652	1	218	38895	8	4	2	5
chr7-618	chr7	18475000	18500000	57	652	1	218	38896	8	4	2	5
chr7-619	chr7	18500000	18525000	58	652	1	218	38897	8	4	2	5
chr7-620	chr7	18525000	18550000	59	652	1	218	38898	8	4	2	5
chr7-621	chr7	18550000	18575000	60	652	1	218	38899	8	4	2	5
chr7-622	chr7	18575000	18600000	1	653	2	218	38900	7	1	4	3
chr7-623	chr7	18600000	18625000	2	653	2	218	38901	7	1	4	3
chr7-624	chr7	18625000	18650000	3	653	2	218	38902	7	1	4	3
chr7-625	chr7	18650000	18675000	4	653	2	218	38903	7	1	4	3
chr7-626	chr7	18675000	18700000	5	653	2	218	38904	7	1	4	3
chr7-627	chr7	18700000	18725000	6	653	2	218	38905	7	1	4	3
chr7-628	chr7	18725000	18750000	7	653	2	218	38906	7	1	4	3
chr7-629	chr7	18750000	18775000	8	653	2	218	38907	7	1	4	3
chr7-630	chr7	18775000	18800000	9	653	2	218	38908	7	1	4	3
chr7-631	chr7	18800000	18825000	10	653	2	218	38909	7	1	4	3
chr7-632	chr7	18825000	18850000	11	653	2	218	38910	7	1	4	3
chr7-633	chr7	18850000	18875000	12	653	2	218	38911	7	1	4	3
chr7-634	chr7	18875000	18900000	13	653	2	218	38912	7	1	4	3
chr7-635	chr7	18900000	18925000	14	653	2	218	38913	7	1	4	3
chr7-636	chr7	18925000	18950000	15	653	2	218	38914	7	1	4	3
chr7-637	chr7	18950000	18975000	16	653	2	218	38915	7	1	4	3
chr7-638	chr7	18975000	19000000	17	653	2	218	38916	7	1	4	3
chr7-639	chr7	19000000	19025000	18	653	2	218	38917	7	1	4	3
chr7-640	chr7	19025000	19050000	19	653	2	218	38918	7	1	4	3
chr7-641	chr7	19050000	19075000	20	653	2	218	38919	7	1	4	3
chr7-642	chr7	19075000	19100000	21	653	2	218	38920	7	1	4	3
chr7-643	chr7	19100000	19125000	22	653	2	218	38921	7	1	4	3
chr7-644	chr7	19125000	19150000	23	653	2	218	38922	7	1	4	3
chr7-645	chr7	19150000	19175000	24	653	2	218	38923	7	1	4	3
chr7-646	chr7	19175000	19200000	25	653	2	218	38924	7	1	4	3
chr7-647	chr7	19200000	19225000	26	653	2	218	38925	7	1	4	3
chr7-648	chr7	19225000	19250000	27	653	2	218	38926	7	1	4	3
chr7-649	chr7	19250000	19275000	28	653	2	218	38927	7	1	4	3
chr7-650	chr7	19275000	19300000	29	653	2	218	38928	7	1	4	3
chr7-651	chr7	19300000	19325000	30	653	2	218	38929	7	1	4	3
chr7-652	chr7	19325000	19350000	31	653	2	218	38930	7	1	4	3
chr7-653	chr7	19350000	19375000	32	653	2	218	38931	7	1	4	3
chr7-654	chr7	19375000	19400000	33	653	2	218	38932	7	1	4	3
chr7-655	chr7	19400000	19425000	34	653	2	218	38933	7	1	4	3
chr7-656	chr7	19425000	19450000	35	653	2	218	38934	7	1	4	3
chr7-657	chr7	19450000	19475000	36	653	2	218	38935	7	1	4	3
chr7-658	chr7	19475000	19500000	37	653	2	218	38936	7	1	4	3
chr7-659	chr7	19500000	19525000	38	653	2	218	38937	7	1	4	3
chr7-660	chr7	19525000	19550000	39	653	2	218	38938	7	1	4	3
chr7-661	chr7	19550000	19575000	40	653	2	218	38939	7	1	4	3
chr7-662	chr7	19575000	19600000	41	653	2	218	38940	7	1	4	3
chr7-663	chr7	19600000	19625000	42	653	2	218	38941	7	1	4	3
chr7-664	chr7	19625000	19650000	43	653	2	218	38942	7	1	4	3
chr7-665	chr7	19650000	19675000	44	653	2	218	38943	7	1	4	3
chr7-666	chr7	19675000	19700000	45	653	2	218	38944	7	1	4	3
chr7-667	chr7	19700000	19725000	46	653	2	218	38945	7	1	4	3
chr7-668	chr7	19725000	19750000	47	653	2	218	38946	7	1	4	3
chr7-669	chr7	19750000	19775000	48	653	2	218	38947	7	1	4	3
chr7-670	chr7	19775000	19800000	49	653	2	218	38948	7	1	4	3
chr7-671	chr7	19800000	19825000	50	653	2	218	38949	7	1	4	3
chr7-672	chr7	19825000	19850000	51	653	2	218	38950	7	1	4	3
chr7-673	chr7	19850000	19875000	52	653	2	218	38951	7	1	4	3
chr7-674	chr7	19875000	19900000	53	653	2	218	38952	7	1	4	3
chr7-675	chr7	19900000	19925000	54	653	2	218	38953	7	1	4	3
chr7-676	chr7	19925000	19950000	55	653	2	218	38954	7	1	4	3
chr7-677	chr7	19950000	19975000	56	653	2	218	38955	7	1	4	3
chr7-678	chr7	19975000	20000000	57	653	2	218	38956	7	1	4	3
chr7-679	chr7	20000000	20025000	58	653	2	218	38957	7	1	4	3
chr7-680	chr7	20025000	20050000	59	653	2	218	38958	7	1	4	3
chr7-681	chr7	20050000	20075000	60	653	2	218	38959	7	1	4	3
chr7-810	chr7	23300000	23325000	1	654	3	218	38960	1	5	2	8
chr7-811	chr7	23325000	23350000	2	654	3	218	38961	1	5	2	8
chr7-812	chr7	23350000	23375000	3	654	3	218	38962	1	5	2	8
chr7-813	chr7	23375000	23400000	4	654	3	218	38963	1	5	2	8
chr7-814	chr7	23400000	23425000	5	654	3	218	38964	1	5	2	8
chr7-815	chr7	23425000	23450000	6	654	3	218	38965	1	5	2	8
chr7-816	chr7	23450000	23475000	7	654	3	218	38966	1	5	2	8
chr7-817	chr7	23475000	23500000	8	654	3	218	38967	1	5	2	8
chr7-818	chr7	23500000	23525000	9	654	3	218	38968	1	5	2	8
chr7-819	chr7	23525000	23550000	10	654	3	218	38969	1	5	2	8
chr7-820	chr7	23550000	23575000	11	654	3	218	38970	1	5	2	8
chr7-821	chr7	23575000	23600000	12	654	3	218	38971	1	5	2	8
chr7-822	chr7	23600000	23625000	13	654	3	218	38972	1	5	2	8
chr7-823	chr7	23625000	23650000	14	654	3	218	38973	1	5	2	8
chr7-824	chr7	23650000	23675000	15	654	3	218	38974	1	5	2	8
chr7-825	chr7	23675000	23700000	16	654	3	218	38975	1	5	2	8
chr7-826	chr7	23700000	23725000	17	654	3	218	38976	1	5	2	8
chr7-827	chr7	23725000	23750000	18	654	3	218	38977	1	5	2	8
chr7-828	chr7	23750000	23775000	19	654	3	218	38978	1	5	2	8
chr7-829	chr7	23775000	23800000	20	654	3	218	38979	1	5	2	8
chr7-830	chr7	23800000	23825000	21	654	3	218	38980	1	5	2	8
chr7-831	chr7	23825000	23850000	22	654	3	218	38981	1	5	2	8
chr7-832	chr7	23850000	23875000	23	654	3	218	38982	1	5	2	8
chr7-833	chr7	23875000	23900000	24	654	3	218	38983	1	5	2	8
chr7-834	chr7	23900000	23925000	25	654	3	218	38984	1	5	2	8
chr7-835	chr7	23925000	23950000	26	654	3	218	38985	1	5	2	8
chr7-836	chr7	23950000	23975000	27	654	3	218	38986	1	5	2	8
chr7-837	chr7	23975000	24000000	28	654	3	218	38987	1	5	2	8
chr7-838	chr7	24000000	24025000	29	654	3	218	38988	1	5	2	8
chr7-839	chr7	24025000	24050000	30	654	3	218	38989	1	5	2	8
chr7-840	chr7	24050000	24075000	31	654	3	218	38990	1	5	2	8
chr7-841	chr7	24075000	24100000	32	654	3	218	38991	1	5	2	8
chr7-842	chr7	24100000	24125000	33	654	3	218	38992	1	5	2	8
chr7-843	chr7	24125000	24150000	34	654	3	218	38993	1	5	2	8
chr7-844	chr7	24150000	24175000	35	654	3	218	38994	1	5	2	8
chr7-845	chr7	24175000	24200000	36	654	3	218	38995	1	5	2	8
chr7-846	chr7	24200000	24225000	37	654	3	218	38996	1	5	2	8
chr7-847	chr7	24225000	24250000	38	654	3	218	38997	1	5	2	8
chr7-848	chr7	24250000	24275000	39	654	3	218	38998	1	5	2	8
chr7-849	chr7	24275000	24300000	40	654	3	218	38999	1	5	2	8
chr7-850	chr7	24300000	24325000	41	654	3	218	39000	1	5	2	8
chr7-851	chr7	24325000	24350000	42	654	3	218	39001	1	5	2	8
chr7-852	chr7	24350000	24375000	43	654	3	218	39002	1	5	2	8
chr7-853	chr7	24375000	24400000	44	654	3	218	39003	1	5	2	8
chr7-854	chr7	24400000	24425000	45	654	3	218	39004	1	5	2	8
chr7-855	chr7	24425000	24450000	46	654	3	218	39005	1	5	2	8
chr7-856	chr7	24450000	24475000	47	654	3	218	39006	1	5	2	8
chr7-857	chr7	24475000	24500000	48	654	3	218	39007	1	5	2	8
chr7-858	chr7	24500000	24525000	49	654	3	218	39008	1	5	2	8
chr7-859	chr7	24525000	24550000	50	654	3	218	39009	1	5	2	8
chr7-860	chr7	24550000	24575000	51	654	3	218	39010	1	5	2	8
chr7-861	chr7	24575000	24600000	52	654	3	218	39011	1	5	2	8
chr7-862	chr7	24600000	24625000	53	654	3	218	39012	1	5	2	8
chr7-863	chr7	24625000	24650000	54	654	3	218	39013	1	5	2	8
chr7-864	chr7	24650000	24675000	55	654	3	218	39014	1	5	2	8
chr7-865	chr7	24675000	24700000	56	654	3	218	39015	1	5	2	8
chr7-866	chr7	24700000	24725000	57	654	3	218	39016	1	5	2	8
chr7-867	chr7	24725000	24750000	58	654	3	218	39017	1	5	2	8
chr7-868	chr7	24750000	24775000	59	654	3	218	39018	1	5	2	8
chr7-869	chr7	24775000	24800000	60	654	3	218	39019	1	5	2	8
chr7-870	chr7	24800000	24825000	1	655	1	219	39020	1	2	1	4
chr7-871	chr7	24825000	24850000	2	655	1	219	39021	1	2	1	4
chr7-872	chr7	24850000	24875000	3	655	1	219	39022	1	2	1	4
chr7-873	chr7	24875000	24900000	4	655	1	219	39023	1	2	1	4
chr7-874	chr7	24900000	24925000	5	655	1	219	39024	1	2	1	4
chr7-875	chr7	24925000	24950000	6	655	1	219	39025	1	2	1	4
chr7-876	chr7	24950000	24975000	7	655	1	219	39026	1	2	1	4
chr7-877	chr7	24975000	25000000	8	655	1	219	39027	1	2	1	4
chr7-878	chr7	25000000	25025000	9	655	1	219	39028	1	2	1	4
chr7-879	chr7	25025000	25050000	10	655	1	219	39029	1	2	1	4
chr7-880	chr7	25050000	25075000	11	655	1	219	39030	1	2	1	4
chr7-881	chr7	25075000	25100000	12	655	1	219	39031	1	2	1	4
chr7-882	chr7	25100000	25125000	13	655	1	219	39032	1	2	1	4
chr7-883	chr7	25125000	25150000	14	655	1	219	39033	1	2	1	4
chr7-884	chr7	25150000	25175000	15	655	1	219	39034	1	2	1	4
chr7-885	chr7	25175000	25200000	16	655	1	219	39035	1	2	1	4
chr7-886	chr7	25200000	25225000	17	655	1	219	39036	1	2	1	4
chr7-887	chr7	25225000	25250000	18	655	1	219	39037	1	2	1	4
chr7-888	chr7	25250000	25275000	19	655	1	219	39038	1	2	1	4
chr7-889	chr7	25275000	25300000	20	655	1	219	39039	1	2	1	4
chr7-890	chr7	25300000	25325000	21	655	1	219	39040	1	2	1	4
chr7-891	chr7	25325000	25350000	22	655	1	219	39041	1	2	1	4
chr7-892	chr7	25350000	25375000	23	655	1	219	39042	1	2	1	4
chr7-893	chr7	25375000	25400000	24	655	1	219	39043	1	2	1	4
chr7-894	chr7	25400000	25425000	25	655	1	219	39044	1	2	1	4
chr7-895	chr7	25425000	25450000	26	655	1	219	39045	1	2	1	4
chr7-896	chr7	25450000	25475000	27	655	1	219	39046	1	2	1	4
chr7-897	chr7	25475000	25500000	28	655	1	219	39047	1	2	1	4
chr7-898	chr7	25500000	25525000	29	655	1	219	39048	1	2	1	4
chr7-899	chr7	25525000	25550000	30	655	1	219	39049	1	2	1	4
chr7-900	chr7	25550000	25575000	31	655	1	219	39050	1	2	1	4
chr7-901	chr7	25575000	25600000	32	655	1	219	39051	1	2	1	4
chr7-902	chr7	25600000	25625000	33	655	1	219	39052	1	2	1	4
chr7-903	chr7	25625000	25650000	34	655	1	219	39053	1	2	1	4
chr7-904	chr7	25650000	25675000	35	655	1	219	39054	1	2	1	4
chr7-905	chr7	25675000	25700000	36	655	1	219	39055	1	2	1	4
chr7-906	chr7	25700000	25725000	37	655	1	219	39056	1	2	1	4
chr7-907	chr7	25725000	25750000	38	655	1	219	39057	1	2	1	4
chr7-908	chr7	25750000	25775000	39	655	1	219	39058	1	2	1	4
chr7-909	chr7	25775000	25800000	40	655	1	219	39059	1	2	1	4
chr7-910	chr7	25800000	25825000	41	655	1	219	39060	1	2	1	4
chr7-911	chr7	25825000	25850000	42	655	1	219	39061	1	2	1	4
chr7-912	chr7	25850000	25875000	43	655	1	219	39062	1	2	1	4
chr7-913	chr7	25875000	25900000	44	655	1	219	39063	1	2	1	4
chr7-914	chr7	25900000	25925000	45	655	1	219	39064	1	2	1	4
chr7-915	chr7	25925000	25950000	46	655	1	219	39065	1	2	1	4
chr7-916	chr7	25950000	25975000	47	655	1	219	39066	1	2	1	4
chr7-917	chr7	25975000	26000000	48	655	1	219	39067	1	2	1	4
chr7-918	chr7	26000000	26025000	49	655	1	219	39068	1	2	1	4
chr7-919	chr7	26025000	26050000	50	655	1	219	39069	1	2	1	4
chr7-920	chr7	26050000	26075000	51	655	1	219	39070	1	2	1	4
chr7-921	chr7	26075000	26100000	52	655	1	219	39071	1	2	1	4
chr7-922	chr7	26100000	26125000	53	655	1	219	39072	1	2	1	4
chr7-923	chr7	26125000	26150000	54	655	1	219	39073	1	2	1	4
chr7-924	chr7	26150000	26175000	55	655	1	219	39074	1	2	1	4
chr7-925	chr7	26175000	26200000	56	655	1	219	39075	1	2	1	4
chr7-926	chr7	26200000	26225000	57	655	1	219	39076	1	2	1	4
chr7-927	chr7	26225000	26250000	58	655	1	219	39077	1	2	1	4
chr7-928	chr7	26250000	26275000	59	655	1	219	39078	1	2	1	4
chr7-929	chr7	26275000	26300000	60	655	1	219	39079	1	2	1	4
chr7-930	chr7	26300000	26325000	1	656	2	219	39080	9	4	1	5
chr7-931	chr7	26325000	26350000	2	656	2	219	39081	9	4	1	5
chr7-932	chr7	26350000	26375000	3	656	2	219	39082	9	4	1	5
chr7-933	chr7	26375000	26400000	4	656	2	219	39083	9	4	1	5
chr7-934	chr7	26400000	26425000	5	656	2	219	39084	9	4	1	5
chr7-935	chr7	26425000	26450000	6	656	2	219	39085	9	4	1	5
chr7-936	chr7	26450000	26475000	7	656	2	219	39086	9	4	1	5
chr7-937	chr7	26475000	26500000	8	656	2	219	39087	9	4	1	5
chr7-938	chr7	26500000	26525000	9	656	2	219	39088	9	4	1	5
chr7-939	chr7	26525000	26550000	10	656	2	219	39089	9	4	1	5
chr7-940	chr7	26550000	26575000	11	656	2	219	39090	9	4	1	5
chr7-941	chr7	26575000	26600000	12	656	2	219	39091	9	4	1	5
chr7-942	chr7	26600000	26625000	13	656	2	219	39092	9	4	1	5
chr7-943	chr7	26625000	26650000	14	656	2	219	39093	9	4	1	5
chr7-944	chr7	26650000	26675000	15	656	2	219	39094	9	4	1	5
chr7-945	chr7	26675000	26700000	16	656	2	219	39095	9	4	1	5
chr7-946	chr7	26700000	26725000	17	656	2	219	39096	9	4	1	5
chr7-947	chr7	26725000	26750000	18	656	2	219	39097	9	4	1	5
chr7-948	chr7	26750000	26775000	19	656	2	219	39098	9	4	1	5
chr7-949	chr7	26775000	26800000	20	656	2	219	39099	9	4	1	5
chr7-950	chr7	26800000	26825000	21	656	2	219	39100	9	4	1	5
chr7-951	chr7	26825000	26850000	22	656	2	219	39101	9	4	1	5
chr7-952	chr7	26850000	26875000	23	656	2	219	39102	9	4	1	5
chr7-953	chr7	26875000	26900000	24	656	2	219	39103	9	4	1	5
chr7-954	chr7	26900000	26925000	25	656	2	219	39104	9	4	1	5
chr7-955	chr7	26925000	26950000	26	656	2	219	39105	9	4	1	5
chr7-956	chr7	26950000	26975000	27	656	2	219	39106	9	4	1	5
chr7-957	chr7	26975000	27000000	28	656	2	219	39107	9	4	1	5
chr7-958	chr7	27000000	27025000	29	656	2	219	39108	9	4	1	5
chr7-959	chr7	27025000	27050000	30	656	2	219	39109	9	4	1	5
chr7-960	chr7	27050000	27075000	31	656	2	219	39110	9	4	1	5
chr7-961	chr7	27075000	27100000	32	656	2	219	39111	9	4	1	5
chr7-962	chr7	27100000	27125000	33	656	2	219	39112	9	4	1	5
chr7-963	chr7	27125000	27150000	34	656	2	219	39113	9	4	1	5
chr7-964	chr7	27150000	27175000	35	656	2	219	39114	9	4	1	5
chr7-965	chr7	27175000	27200000	36	656	2	219	39115	9	4	1	5
chr7-966	chr7	27200000	27225000	37	656	2	219	39116	9	4	1	5
chr7-967	chr7	27225000	27250000	38	656	2	219	39117	9	4	1	5
chr7-968	chr7	27250000	27275000	39	656	2	219	39118	9	4	1	5
chr7-969	chr7	27275000	27300000	40	656	2	219	39119	9	4	1	5
chr7-970	chr7	27300000	27325000	41	656	2	219	39120	9	4	1	5
chr7-971	chr7	27325000	27350000	42	656	2	219	39121	9	4	1	5
chr7-972	chr7	27350000	27375000	43	656	2	219	39122	9	4	1	5
chr7-973	chr7	27375000	27400000	44	656	2	219	39123	9	4	1	5
chr7-974	chr7	27400000	27425000	45	656	2	219	39124	9	4	1	5
chr7-975	chr7	27425000	27450000	46	656	2	219	39125	9	4	1	5
chr7-976	chr7	27450000	27475000	47	656	2	219	39126	9	4	1	5
chr7-977	chr7	27475000	27500000	48	656	2	219	39127	9	4	1	5
chr7-978	chr7	27500000	27525000	49	656	2	219	39128	9	4	1	5
chr7-979	chr7	27525000	27550000	50	656	2	219	39129	9	4	1	5
chr7-980	chr7	27550000	27575000	51	656	2	219	39130	9	4	1	5
chr7-981	chr7	27575000	27600000	52	656	2	219	39131	9	4	1	5
chr7-982	chr7	27600000	27625000	53	656	2	219	39132	9	4	1	5
chr7-983	chr7	27625000	27650000	54	656	2	219	39133	9	4	1	5
chr7-984	chr7	27650000	27675000	55	656	2	219	39134	9	4	1	5
chr7-985	chr7	27675000	27700000	56	656	2	219	39135	9	4	1	5
chr7-986	chr7	27700000	27725000	57	656	2	219	39136	9	4	1	5
chr7-987	chr7	27725000	27750000	58	656	2	219	39137	9	4	1	5
chr7-988	chr7	27750000	27775000	59	656	2	219	39138	9	4	1	5
chr7-989	chr7	27775000	27800000	60	656	2	219	39139	9	4	1	5
chr7-990	chr7	27800000	27825000	1	657	3	219	39140	2	3	8	4
chr7-991	chr7	27825000	27850000	2	657	3	219	39141	2	3	8	4
chr7-992	chr7	27850000	27875000	3	657	3	219	39142	2	3	8	4
chr7-993	chr7	27875000	27900000	4	657	3	219	39143	2	3	8	4
chr7-994	chr7	27900000	27925000	5	657	3	219	39144	2	3	8	4
chr7-995	chr7	27925000	27950000	6	657	3	219	39145	2	3	8	4
chr7-996	chr7	27950000	27975000	7	657	3	219	39146	2	3	8	4
chr7-997	chr7	27975000	28000000	8	657	3	219	39147	2	3	8	4
chr7-998	chr7	28000000	28025000	9	657	3	219	39148	2	3	8	4
chr7-999	chr7	28025000	28050000	10	657	3	219	39149	2	3	8	4
chr7-1000	chr7	28050000	28075000	11	657	3	219	39150	2	3	8	4
chr7-1001	chr7	28075000	28100000	12	657	3	219	39151	2	3	8	4
chr7-1002	chr7	28100000	28125000	13	657	3	219	39152	2	3	8	4
chr7-1003	chr7	28125000	28150000	14	657	3	219	39153	2	3	8	4
chr7-1004	chr7	28150000	28175000	15	657	3	219	39154	2	3	8	4
chr7-1005	chr7	28175000	28200000	16	657	3	219	39155	2	3	8	4
chr7-1006	chr7	28200000	28225000	17	657	3	219	39156	2	3	8	4
chr7-1007	chr7	28225000	28250000	18	657	3	219	39157	2	3	8	4
chr7-1008	chr7	28250000	28275000	19	657	3	219	39158	2	3	8	4
chr7-1009	chr7	28275000	28300000	20	657	3	219	39159	2	3	8	4
chr7-1010	chr7	28300000	28325000	21	657	3	219	39160	2	3	8	4
chr7-1011	chr7	28325000	28350000	22	657	3	219	39161	2	3	8	4
chr7-1012	chr7	28350000	28375000	23	657	3	219	39162	2	3	8	4
chr7-1013	chr7	28375000	28400000	24	657	3	219	39163	2	3	8	4
chr7-1014	chr7	28400000	28425000	25	657	3	219	39164	2	3	8	4
chr7-1015	chr7	28425000	28450000	26	657	3	219	39165	2	3	8	4
chr7-1016	chr7	28450000	28475000	27	657	3	219	39166	2	3	8	4
chr7-1017	chr7	28475000	28500000	28	657	3	219	39167	2	3	8	4
chr7-1018	chr7	28500000	28525000	29	657	3	219	39168	2	3	8	4
chr7-1019	chr7	28525000	28550000	30	657	3	219	39169	2	3	8	4
chr7-1020	chr7	28550000	28575000	31	657	3	219	39170	2	3	8	4
chr7-1021	chr7	28575000	28600000	32	657	3	219	39171	2	3	8	4
chr7-1022	chr7	28600000	28625000	33	657	3	219	39172	2	3	8	4
chr7-1023	chr7	28625000	28650000	34	657	3	219	39173	2	3	8	4
chr7-1024	chr7	28650000	28675000	35	657	3	219	39174	2	3	8	4
chr7-1025	chr7	28675000	28700000	36	657	3	219	39175	2	3	8	4
chr7-1026	chr7	28700000	28725000	37	657	3	219	39176	2	3	8	4
chr7-1027	chr7	28725000	28750000	38	657	3	219	39177	2	3	8	4
chr7-1028	chr7	28750000	28775000	39	657	3	219	39178	2	3	8	4
chr7-1029	chr7	28775000	28800000	40	657	3	219	39179	2	3	8	4
chr7-1030	chr7	28800000	28825000	41	657	3	219	39180	2	3	8	4
chr7-1031	chr7	28825000	28850000	42	657	3	219	39181	2	3	8	4
chr7-1032	chr7	28850000	28875000	43	657	3	219	39182	2	3	8	4
chr7-1033	chr7	28875000	28900000	44	657	3	219	39183	2	3	8	4
chr7-1034	chr7	28900000	28925000	45	657	3	219	39184	2	3	8	4
chr7-1035	chr7	28925000	28950000	46	657	3	219	39185	2	3	8	4
chr7-1036	chr7	28950000	28975000	47	657	3	219	39186	2	3	8	4
chr7-1037	chr7	28975000	29000000	48	657	3	219	39187	2	3	8	4
chr7-1038	chr7	29000000	29025000	49	657	3	219	39188	2	3	8	4
chr7-1039	chr7	29025000	29050000	50	657	3	219	39189	2	3	8	4
chr7-1040	chr7	29050000	29075000	51	657	3	219	39190	2	3	8	4
chr7-1041	chr7	29075000	29100000	52	657	3	219	39191	2	3	8	4
chr7-1042	chr7	29100000	29125000	53	657	3	219	39192	2	3	8	4
chr7-1043	chr7	29125000	29150000	54	657	3	219	39193	2	3	8	4
chr7-1044	chr7	29150000	29175000	55	657	3	219	39194	2	3	8	4
chr7-1045	chr7	29175000	29200000	56	657	3	219	39195	2	3	8	4
chr7-1046	chr7	29200000	29225000	57	657	3	219	39196	2	3	8	4
chr7-1047	chr7	29225000	29250000	58	657	3	219	39197	2	3	8	4
chr7-1048	chr7	29250000	29275000	59	657	3	219	39198	2	3	8	4
chr7-1049	chr7	29275000	29300000	60	657	3	219	39199	2	3	8	4
chr7-1050	chr7	29300000	29325000	1	658	1	220	39200	7	7	6	2
chr7-1051	chr7	29325000	29350000	2	658	1	220	39201	7	7	6	2
chr7-1052	chr7	29350000	29375000	3	658	1	220	39202	7	7	6	2
chr7-1053	chr7	29375000	29400000	4	658	1	220	39203	7	7	6	2
chr7-1054	chr7	29400000	29425000	5	658	1	220	39204	7	7	6	2
chr7-1055	chr7	29425000	29450000	6	658	1	220	39205	7	7	6	2
chr7-1056	chr7	29450000	29475000	7	658	1	220	39206	7	7	6	2
chr7-1057	chr7	29475000	29500000	8	658	1	220	39207	7	7	6	2
chr7-1058	chr7	29500000	29525000	9	658	1	220	39208	7	7	6	2
chr7-1059	chr7	29525000	29550000	10	658	1	220	39209	7	7	6	2
chr7-1060	chr7	29550000	29575000	11	658	1	220	39210	7	7	6	2
chr7-1061	chr7	29575000	29600000	12	658	1	220	39211	7	7	6	2
chr7-1062	chr7	29600000	29625000	13	658	1	220	39212	7	7	6	2
chr7-1063	chr7	29625000	29650000	14	658	1	220	39213	7	7	6	2
chr7-1064	chr7	29650000	29675000	15	658	1	220	39214	7	7	6	2
chr7-1065	chr7	29675000	29700000	16	658	1	220	39215	7	7	6	2
chr7-1066	chr7	29700000	29725000	17	658	1	220	39216	7	7	6	2
chr7-1067	chr7	29725000	29750000	18	658	1	220	39217	7	7	6	2
chr7-1068	chr7	29750000	29775000	19	658	1	220	39218	7	7	6	2
chr7-1069	chr7	29775000	29800000	20	658	1	220	39219	7	7	6	2
chr7-1070	chr7	29800000	29825000	21	658	1	220	39220	7	7	6	2
chr7-1071	chr7	29825000	29850000	22	658	1	220	39221	7	7	6	2
chr7-1072	chr7	29850000	29875000	23	658	1	220	39222	7	7	6	2
chr7-1073	chr7	29875000	29900000	24	658	1	220	39223	7	7	6	2
chr7-1074	chr7	29900000	29925000	25	658	1	220	39224	7	7	6	2
chr7-1075	chr7	29925000	29950000	26	658	1	220	39225	7	7	6	2
chr7-1076	chr7	29950000	29975000	27	658	1	220	39226	7	7	6	2
chr7-1077	chr7	29975000	30000000	28	658	1	220	39227	7	7	6	2
chr7-1078	chr7	30000000	30025000	29	658	1	220	39228	7	7	6	2
chr7-1079	chr7	30025000	30050000	30	658	1	220	39229	7	7	6	2
chr7-1080	chr7	30050000	30075000	31	658	1	220	39230	7	7	6	2
chr7-1081	chr7	30075000	30100000	32	658	1	220	39231	7	7	6	2
chr7-1082	chr7	30100000	30125000	33	658	1	220	39232	7	7	6	2
chr7-1083	chr7	30125000	30150000	34	658	1	220	39233	7	7	6	2
chr7-1084	chr7	30150000	30175000	35	658	1	220	39234	7	7	6	2
chr7-1085	chr7	30175000	30200000	36	658	1	220	39235	7	7	6	2
chr7-1086	chr7	30200000	30225000	37	658	1	220	39236	7	7	6	2
chr7-1087	chr7	30225000	30250000	38	658	1	220	39237	7	7	6	2
chr7-1088	chr7	30250000	30275000	39	658	1	220	39238	7	7	6	2
chr7-1089	chr7	30275000	30300000	40	658	1	220	39239	7	7	6	2
chr7-1090	chr7	30300000	30325000	41	658	1	220	39240	7	7	6	2
chr7-1091	chr7	30325000	30350000	42	658	1	220	39241	7	7	6	2
chr7-1092	chr7	30350000	30375000	43	658	1	220	39242	7	7	6	2
chr7-1093	chr7	30375000	30400000	44	658	1	220	39243	7	7	6	2
chr7-1094	chr7	30400000	30425000	45	658	1	220	39244	7	7	6	2
chr7-1095	chr7	30425000	30450000	46	658	1	220	39245	7	7	6	2
chr7-1096	chr7	30450000	30475000	47	658	1	220	39246	7	7	6	2
chr7-1097	chr7	30475000	30500000	48	658	1	220	39247	7	7	6	2
chr7-1098	chr7	30500000	30525000	49	658	1	220	39248	7	7	6	2
chr7-1099	chr7	30525000	30550000	50	658	1	220	39249	7	7	6	2
chr7-1100	chr7	30550000	30575000	51	658	1	220	39250	7	7	6	2
chr7-1101	chr7	30575000	30600000	52	658	1	220	39251	7	7	6	2
chr7-1102	chr7	30600000	30625000	53	658	1	220	39252	7	7	6	2
chr7-1103	chr7	30625000	30650000	54	658	1	220	39253	7	7	6	2
chr7-1104	chr7	30650000	30675000	55	658	1	220	39254	7	7	6	2
chr7-1105	chr7	30675000	30700000	56	658	1	220	39255	7	7	6	2
chr7-1106	chr7	30700000	30725000	57	658	1	220	39256	7	7	6	2
chr7-1107	chr7	30725000	30750000	58	658	1	220	39257	7	7	6	2
chr7-1108	chr7	30750000	30775000	59	658	1	220	39258	7	7	6	2
chr7-1109	chr7	30775000	30800000	60	658	1	220	39259	7	7	6	2
chr7-1110	chr7	30800000	30825000	1	659	2	220	39260	5	7	9	3
chr7-1111	chr7	30825000	30850000	2	659	2	220	39261	5	7	9	3
chr7-1112	chr7	30850000	30875000	3	659	2	220	39262	5	7	9	3
chr7-1113	chr7	30875000	30900000	4	659	2	220	39263	5	7	9	3
chr7-1114	chr7	30900000	30925000	5	659	2	220	39264	5	7	9	3
chr7-1115	chr7	30925000	30950000	6	659	2	220	39265	5	7	9	3
chr7-1116	chr7	30950000	30975000	7	659	2	220	39266	5	7	9	3
chr7-1117	chr7	30975000	31000000	8	659	2	220	39267	5	7	9	3
chr7-1118	chr7	31000000	31025000	9	659	2	220	39268	5	7	9	3
chr7-1119	chr7	31025000	31050000	10	659	2	220	39269	5	7	9	3
chr7-1120	chr7	31050000	31075000	11	659	2	220	39270	5	7	9	3
chr7-1121	chr7	31075000	31100000	12	659	2	220	39271	5	7	9	3
chr7-1122	chr7	31100000	31125000	13	659	2	220	39272	5	7	9	3
chr7-1123	chr7	31125000	31150000	14	659	2	220	39273	5	7	9	3
chr7-1124	chr7	31150000	31175000	15	659	2	220	39274	5	7	9	3
chr7-1125	chr7	31175000	31200000	16	659	2	220	39275	5	7	9	3
chr7-1126	chr7	31200000	31225000	17	659	2	220	39276	5	7	9	3
chr7-1127	chr7	31225000	31250000	18	659	2	220	39277	5	7	9	3
chr7-1128	chr7	31250000	31275000	19	659	2	220	39278	5	7	9	3
chr7-1129	chr7	31275000	31300000	20	659	2	220	39279	5	7	9	3
chr7-1130	chr7	31300000	31325000	21	659	2	220	39280	5	7	9	3
chr7-1131	chr7	31325000	31350000	22	659	2	220	39281	5	7	9	3
chr7-1132	chr7	31350000	31375000	23	659	2	220	39282	5	7	9	3
chr7-1133	chr7	31375000	31400000	24	659	2	220	39283	5	7	9	3
chr7-1134	chr7	31400000	31425000	25	659	2	220	39284	5	7	9	3
chr7-1135	chr7	31425000	31450000	26	659	2	220	39285	5	7	9	3
chr7-1136	chr7	31450000	31475000	27	659	2	220	39286	5	7	9	3
chr7-1137	chr7	31475000	31500000	28	659	2	220	39287	5	7	9	3
chr7-1138	chr7	31500000	31525000	29	659	2	220	39288	5	7	9	3
chr7-1142	chr7	31600000	31625000	30	659	2	220	39289	5	7	9	3
chr7-1143	chr7	31625000	31650000	31	659	2	220	39290	5	7	9	3
chr7-1144	chr7	31650000	31675000	32	659	2	220	39291	5	7	9	3
chr7-1145	chr7	31675000	31700000	33	659	2	220	39292	5	7	9	3
chr7-1146	chr7	31700000	31725000	34	659	2	220	39293	5	7	9	3
chr7-1147	chr7	31725000	31750000	35	659	2	220	39294	5	7	9	3
chr7-1148	chr7	31750000	31775000	36	659	2	220	39295	5	7	9	3
chr7-1149	chr7	31775000	31800000	37	659	2	220	39296	5	7	9	3
chr7-1150	chr7	31800000	31825000	38	659	2	220	39297	5	7	9	3
chr7-1151	chr7	31825000	31850000	39	659	2	220	39298	5	7	9	3
chr7-1153	chr7	31875000	31900000	40	659	2	220	39299	5	7	9	3
chr7-1154	chr7	31900000	31925000	41	659	2	220	39300	5	7	9	3
chr7-1156	chr7	31950000	31975000	42	659	2	220	39301	5	7	9	3
chr7-1158	chr7	32000000	32025000	43	659	2	220	39302	5	7	9	3
chr7-1160	chr7	32050000	32075000	44	659	2	220	39303	5	7	9	3
chr7-1162	chr7	32100000	32125000	45	659	2	220	39304	5	7	9	3
chr7-1164	chr7	32150000	32175000	46	659	2	220	39305	5	7	9	3
chr7-1166	chr7	32200000	32225000	47	659	2	220	39306	5	7	9	3
chr7-1167	chr7	32225000	32250000	48	659	2	220	39307	5	7	9	3
chr7-1168	chr7	32250000	32275000	49	659	2	220	39308	5	7	9	3
chr7-1170	chr7	32300000	32325000	50	659	2	220	39309	5	7	9	3
chr7-1171	chr7	32325000	32350000	51	659	2	220	39310	5	7	9	3
chr7-1172	chr7	32350000	32375000	52	659	2	220	39311	5	7	9	3
chr7-1175	chr7	32425000	32450000	53	659	2	220	39312	5	7	9	3
chr7-1176	chr7	32450000	32475000	54	659	2	220	39313	5	7	9	3
chr7-1177	chr7	32475000	32500000	55	659	2	220	39314	5	7	9	3
chr7-1178	chr7	32500000	32525000	56	659	2	220	39315	5	7	9	3
chr7-1179	chr7	32525000	32550000	57	659	2	220	39316	5	7	9	3
chr7-1180	chr7	32550000	32575000	58	659	2	220	39317	5	7	9	3
chr7-1181	chr7	32575000	32600000	59	659	2	220	39318	5	7	9	3
chr7-1182	chr7	32600000	32625000	60	659	2	220	39319	5	7	9	3
chr7-1183	chr7	32625000	32650000	1	660	3	220	39320	5	3	8	7
chr7-1184	chr7	32650000	32675000	2	660	3	220	39321	5	3	8	7
chr7-1186	chr7	32700000	32725000	3	660	3	220	39322	5	3	8	7
chr7-1189	chr7	32775000	32800000	4	660	3	220	39323	5	3	8	7
chr7-1191	chr7	32825000	32850000	5	660	3	220	39324	5	3	8	7
chr7-1192	chr7	32850000	32875000	6	660	3	220	39325	5	3	8	7
chr7-1193	chr7	32875000	32900000	7	660	3	220	39326	5	3	8	7
chr7-1195	chr7	32925000	32950000	8	660	3	220	39327	5	3	8	7
chr7-1198	chr7	33000000	33025000	9	660	3	220	39328	5	3	8	7
chr7-1200	chr7	33050000	33075000	10	660	3	220	39329	5	3	8	7
chr7-1202	chr7	33100000	33125000	11	660	3	220	39330	5	3	8	7
chr7-1203	chr7	33125000	33150000	12	660	3	220	39331	5	3	8	7
chr7-1204	chr7	33150000	33175000	13	660	3	220	39332	5	3	8	7
chr7-1205	chr7	33175000	33200000	14	660	3	220	39333	5	3	8	7
chr7-1206	chr7	33200000	33225000	15	660	3	220	39334	5	3	8	7
chr7-1208	chr7	33250000	33275000	16	660	3	220	39335	5	3	8	7
chr7-1209	chr7	33275000	33300000	17	660	3	220	39336	5	3	8	7
chr7-1210	chr7	33300000	33325000	18	660	3	220	39337	5	3	8	7
chr7-1212	chr7	33350000	33375000	19	660	3	220	39338	5	3	8	7
chr7-1213	chr7	33375000	33400000	20	660	3	220	39339	5	3	8	7
chr7-1214	chr7	33400000	33425000	21	660	3	220	39340	5	3	8	7
chr7-1215	chr7	33425000	33450000	22	660	3	220	39341	5	3	8	7
chr7-1216	chr7	33450000	33475000	23	660	3	220	39342	5	3	8	7
chr7-1217	chr7	33475000	33500000	24	660	3	220	39343	5	3	8	7
chr7-1218	chr7	33500000	33525000	25	660	3	220	39344	5	3	8	7
chr7-1219	chr7	33525000	33550000	26	660	3	220	39345	5	3	8	7
chr7-1220	chr7	33550000	33575000	27	660	3	220	39346	5	3	8	7
chr7-1221	chr7	33575000	33600000	28	660	3	220	39347	5	3	8	7
chr7-1222	chr7	33600000	33625000	29	660	3	220	39348	5	3	8	7
chr7-1223	chr7	33625000	33650000	30	660	3	220	39349	5	3	8	7
chr7-1224	chr7	33650000	33675000	31	660	3	220	39350	5	3	8	7
chr7-1225	chr7	33675000	33700000	32	660	3	220	39351	5	3	8	7
chr7-1226	chr7	33700000	33725000	33	660	3	220	39352	5	3	8	7
chr7-1227	chr7	33725000	33750000	34	660	3	220	39353	5	3	8	7
chr7-1228	chr7	33750000	33775000	35	660	3	220	39354	5	3	8	7
chr7-1229	chr7	33775000	33800000	36	660	3	220	39355	5	3	8	7
chr7-1230	chr7	33800000	33825000	37	660	3	220	39356	5	3	8	7
chr7-1231	chr7	33825000	33850000	38	660	3	220	39357	5	3	8	7
chr7-1232	chr7	33850000	33875000	39	660	3	220	39358	5	3	8	7
chr7-1233	chr7	33875000	33900000	40	660	3	220	39359	5	3	8	7
chr7-1234	chr7	33900000	33925000	41	660	3	220	39360	5	3	8	7
chr7-1235	chr7	33925000	33950000	42	660	3	220	39361	5	3	8	7
chr7-1236	chr7	33950000	33975000	43	660	3	220	39362	5	3	8	7
chr7-1237	chr7	33975000	34000000	44	660	3	220	39363	5	3	8	7
chr7-1238	chr7	34000000	34025000	45	660	3	220	39364	5	3	8	7
chr7-1239	chr7	34025000	34050000	46	660	3	220	39365	5	3	8	7
chr7-1240	chr7	34050000	34075000	47	660	3	220	39366	5	3	8	7
chr7-1241	chr7	34075000	34100000	48	660	3	220	39367	5	3	8	7
chr7-1242	chr7	34100000	34125000	49	660	3	220	39368	5	3	8	7
chr7-1243	chr7	34125000	34150000	50	660	3	220	39369	5	3	8	7
chr7-1244	chr7	34150000	34175000	51	660	3	220	39370	5	3	8	7
chr7-1245	chr7	34175000	34200000	52	660	3	220	39371	5	3	8	7
chr7-1246	chr7	34200000	34225000	53	660	3	220	39372	5	3	8	7
chr7-1247	chr7	34225000	34250000	54	660	3	220	39373	5	3	8	7
chr7-1248	chr7	34250000	34275000	55	660	3	220	39374	5	3	8	7
chr7-1249	chr7	34275000	34300000	56	660	3	220	39375	5	3	8	7
chr7-1250	chr7	34300000	34325000	57	660	3	220	39376	5	3	8	7
chr7-1251	chr7	34325000	34350000	58	660	3	220	39377	5	3	8	7
chr7-1252	chr7	34350000	34375000	59	660	3	220	39378	5	3	8	7
chr7-1253	chr7	34375000	34400000	60	660	3	220	39379	5	3	8	7
chr7-1254	chr7	34400000	34425000	1	661	1	221	39380	9	6	8	5
chr7-1255	chr7	34425000	34450000	2	661	1	221	39381	9	6	8	5
chr7-1256	chr7	34450000	34475000	3	661	1	221	39382	9	6	8	5
chr7-1257	chr7	34475000	34500000	4	661	1	221	39383	9	6	8	5
chr7-1258	chr7	34500000	34525000	5	661	1	221	39384	9	6	8	5
chr7-1259	chr7	34525000	34550000	6	661	1	221	39385	9	6	8	5
chr7-1260	chr7	34550000	34575000	7	661	1	221	39386	9	6	8	5
chr7-1261	chr7	34575000	34600000	8	661	1	221	39387	9	6	8	5
chr7-1262	chr7	34600000	34625000	9	661	1	221	39388	9	6	8	5
chr7-1263	chr7	34625000	34650000	10	661	1	221	39389	9	6	8	5
chr7-1264	chr7	34650000	34675000	11	661	1	221	39390	9	6	8	5
chr7-1265	chr7	34675000	34700000	12	661	1	221	39391	9	6	8	5
chr7-1266	chr7	34700000	34725000	13	661	1	221	39392	9	6	8	5
chr7-1267	chr7	34725000	34750000	14	661	1	221	39393	9	6	8	5
chr7-1268	chr7	34750000	34775000	15	661	1	221	39394	9	6	8	5
chr7-1269	chr7	34775000	34800000	16	661	1	221	39395	9	6	8	5
chr7-1270	chr7	34800000	34825000	17	661	1	221	39396	9	6	8	5
chr7-1271	chr7	34825000	34850000	18	661	1	221	39397	9	6	8	5
chr7-1272	chr7	34850000	34875000	19	661	1	221	39398	9	6	8	5
chr7-1273	chr7	34875000	34900000	20	661	1	221	39399	9	6	8	5
chr7-1274	chr7	34900000	34925000	21	661	1	221	39400	9	6	8	5
chr7-1275	chr7	34925000	34950000	22	661	1	221	39401	9	6	8	5
chr7-1276	chr7	34950000	34975000	23	661	1	221	39402	9	6	8	5
chr7-1277	chr7	34975000	35000000	24	661	1	221	39403	9	6	8	5
chr7-1278	chr7	35000000	35025000	25	661	1	221	39404	9	6	8	5
chr7-1279	chr7	35025000	35050000	26	661	1	221	39405	9	6	8	5
chr7-1280	chr7	35050000	35075000	27	661	1	221	39406	9	6	8	5
chr7-1281	chr7	35075000	35100000	28	661	1	221	39407	9	6	8	5
chr7-1282	chr7	35100000	35125000	29	661	1	221	39408	9	6	8	5
chr7-1283	chr7	35125000	35150000	30	661	1	221	39409	9	6	8	5
chr7-1284	chr7	35150000	35175000	31	661	1	221	39410	9	6	8	5
chr7-1285	chr7	35175000	35200000	32	661	1	221	39411	9	6	8	5
chr7-1286	chr7	35200000	35225000	33	661	1	221	39412	9	6	8	5
chr7-1287	chr7	35225000	35250000	34	661	1	221	39413	9	6	8	5
chr7-1288	chr7	35250000	35275000	35	661	1	221	39414	9	6	8	5
chr7-1289	chr7	35275000	35300000	36	661	1	221	39415	9	6	8	5
chr7-1290	chr7	35300000	35325000	37	661	1	221	39416	9	6	8	5
chr7-1291	chr7	35325000	35350000	38	661	1	221	39417	9	6	8	5
chr7-1292	chr7	35350000	35375000	39	661	1	221	39418	9	6	8	5
chr7-1293	chr7	35375000	35400000	40	661	1	221	39419	9	6	8	5
chr7-1294	chr7	35400000	35425000	41	661	1	221	39420	9	6	8	5
chr7-1295	chr7	35425000	35450000	42	661	1	221	39421	9	6	8	5
chr7-1296	chr7	35450000	35475000	43	661	1	221	39422	9	6	8	5
chr7-1297	chr7	35475000	35500000	44	661	1	221	39423	9	6	8	5
chr7-1298	chr7	35500000	35525000	45	661	1	221	39424	9	6	8	5
chr7-1299	chr7	35525000	35550000	46	661	1	221	39425	9	6	8	5
chr7-1300	chr7	35550000	35575000	47	661	1	221	39426	9	6	8	5
chr7-1301	chr7	35575000	35600000	48	661	1	221	39427	9	6	8	5
chr7-1302	chr7	35600000	35625000	49	661	1	221	39428	9	6	8	5
chr7-1303	chr7	35625000	35650000	50	661	1	221	39429	9	6	8	5
chr7-1304	chr7	35650000	35675000	51	661	1	221	39430	9	6	8	5
chr7-1305	chr7	35675000	35700000	52	661	1	221	39431	9	6	8	5
chr7-1306	chr7	35700000	35725000	53	661	1	221	39432	9	6	8	5
chr7-1307	chr7	35725000	35750000	54	661	1	221	39433	9	6	8	5
chr7-1308	chr7	35750000	35775000	55	661	1	221	39434	9	6	8	5
chr7-1309	chr7	35775000	35800000	56	661	1	221	39435	9	6	8	5
chr7-1310	chr7	35800000	35825000	57	661	1	221	39436	9	6	8	5
chr7-1311	chr7	35825000	35850000	58	661	1	221	39437	9	6	8	5
chr7-1312	chr7	35850000	35875000	59	661	1	221	39438	9	6	8	5
chr7-1313	chr7	35875000	35900000	60	661	1	221	39439	9	6	8	5
chr7-1314	chr7	35900000	35925000	1	662	2	221	39440	8	6	9	5
chr7-1315	chr7	35925000	35950000	2	662	2	221	39441	8	6	9	5
chr7-1316	chr7	35950000	35975000	3	662	2	221	39442	8	6	9	5
chr7-1317	chr7	35975000	36000000	4	662	2	221	39443	8	6	9	5
chr7-1318	chr7	36000000	36025000	5	662	2	221	39444	8	6	9	5
chr7-1319	chr7	36025000	36050000	6	662	2	221	39445	8	6	9	5
chr7-1320	chr7	36050000	36075000	7	662	2	221	39446	8	6	9	5
chr7-1321	chr7	36075000	36100000	8	662	2	221	39447	8	6	9	5
chr7-1322	chr7	36100000	36125000	9	662	2	221	39448	8	6	9	5
chr7-1323	chr7	36125000	36150000	10	662	2	221	39449	8	6	9	5
chr7-1324	chr7	36150000	36175000	11	662	2	221	39450	8	6	9	5
chr7-1325	chr7	36175000	36200000	12	662	2	221	39451	8	6	9	5
chr7-1326	chr7	36200000	36225000	13	662	2	221	39452	8	6	9	5
chr7-1327	chr7	36225000	36250000	14	662	2	221	39453	8	6	9	5
chr7-1328	chr7	36250000	36275000	15	662	2	221	39454	8	6	9	5
chr7-1329	chr7	36275000	36300000	16	662	2	221	39455	8	6	9	5
chr7-1330	chr7	36300000	36325000	17	662	2	221	39456	8	6	9	5
chr7-1331	chr7	36325000	36350000	18	662	2	221	39457	8	6	9	5
chr7-1332	chr7	36350000	36375000	19	662	2	221	39458	8	6	9	5
chr7-1333	chr7	36375000	36400000	20	662	2	221	39459	8	6	9	5
chr7-1334	chr7	36400000	36425000	21	662	2	221	39460	8	6	9	5
chr7-1335	chr7	36425000	36450000	22	662	2	221	39461	8	6	9	5
chr7-1336	chr7	36450000	36475000	23	662	2	221	39462	8	6	9	5
chr7-1337	chr7	36475000	36500000	24	662	2	221	39463	8	6	9	5
chr7-1338	chr7	36500000	36525000	25	662	2	221	39464	8	6	9	5
chr7-1339	chr7	36525000	36550000	26	662	2	221	39465	8	6	9	5
chr7-1340	chr7	36550000	36575000	27	662	2	221	39466	8	6	9	5
chr7-1341	chr7	36575000	36600000	28	662	2	221	39467	8	6	9	5
chr7-1342	chr7	36600000	36625000	29	662	2	221	39468	8	6	9	5
chr7-1343	chr7	36625000	36650000	30	662	2	221	39469	8	6	9	5
chr7-1344	chr7	36650000	36675000	31	662	2	221	39470	8	6	9	5
chr7-1345	chr7	36675000	36700000	32	662	2	221	39471	8	6	9	5
chr7-1346	chr7	36700000	36725000	33	662	2	221	39472	8	6	9	5
chr7-1347	chr7	36725000	36750000	34	662	2	221	39473	8	6	9	5
chr7-1348	chr7	36750000	36775000	35	662	2	221	39474	8	6	9	5
chr7-1349	chr7	36775000	36800000	36	662	2	221	39475	8	6	9	5
chr7-1350	chr7	36800000	36825000	37	662	2	221	39476	8	6	9	5
chr7-1351	chr7	36825000	36850000	38	662	2	221	39477	8	6	9	5
chr7-1352	chr7	36850000	36875000	39	662	2	221	39478	8	6	9	5
chr7-1353	chr7	36875000	36900000	40	662	2	221	39479	8	6	9	5
chr7-1354	chr7	36900000	36925000	41	662	2	221	39480	8	6	9	5
chr7-1355	chr7	36925000	36950000	42	662	2	221	39481	8	6	9	5
chr7-1356	chr7	36950000	36975000	43	662	2	221	39482	8	6	9	5
chr7-1357	chr7	36975000	37000000	44	662	2	221	39483	8	6	9	5
chr7-1358	chr7	37000000	37025000	45	662	2	221	39484	8	6	9	5
chr7-1359	chr7	37025000	37050000	46	662	2	221	39485	8	6	9	5
chr7-1360	chr7	37050000	37075000	47	662	2	221	39486	8	6	9	5
chr7-1361	chr7	37075000	37100000	48	662	2	221	39487	8	6	9	5
chr7-1362	chr7	37100000	37125000	49	662	2	221	39488	8	6	9	5
chr7-1363	chr7	37125000	37150000	50	662	2	221	39489	8	6	9	5
chr7-1364	chr7	37150000	37175000	51	662	2	221	39490	8	6	9	5
chr7-1365	chr7	37175000	37200000	52	662	2	221	39491	8	6	9	5
chr7-1366	chr7	37200000	37225000	53	662	2	221	39492	8	6	9	5
chr7-1367	chr7	37225000	37250000	54	662	2	221	39493	8	6	9	5
chr7-1368	chr7	37250000	37275000	55	662	2	221	39494	8	6	9	5
chr7-1369	chr7	37275000	37300000	56	662	2	221	39495	8	6	9	5
chr7-1370	chr7	37300000	37325000	57	662	2	221	39496	8	6	9	5
chr7-1371	chr7	37325000	37350000	58	662	2	221	39497	8	6	9	5
chr7-1372	chr7	37350000	37375000	59	662	2	221	39498	8	6	9	5
chr7-1373	chr7	37375000	37400000	60	662	2	221	39499	8	6	9	5
chr7-1374	chr7	37400000	37425000	1	663	3	221	39500	8	3	5	7
chr7-1375	chr7	37425000	37450000	2	663	3	221	39501	8	3	5	7
chr7-1376	chr7	37450000	37475000	3	663	3	221	39502	8	3	5	7
chr7-1377	chr7	37475000	37500000	4	663	3	221	39503	8	3	5	7
chr7-1378	chr7	37500000	37525000	5	663	3	221	39504	8	3	5	7
chr7-1379	chr7	37525000	37550000	6	663	3	221	39505	8	3	5	7
chr7-1380	chr7	37550000	37575000	7	663	3	221	39506	8	3	5	7
chr7-1381	chr7	37575000	37600000	8	663	3	221	39507	8	3	5	7
chr7-1382	chr7	37600000	37625000	9	663	3	221	39508	8	3	5	7
chr7-1383	chr7	37625000	37650000	10	663	3	221	39509	8	3	5	7
chr7-1384	chr7	37650000	37675000	11	663	3	221	39510	8	3	5	7
chr7-1385	chr7	37675000	37700000	12	663	3	221	39511	8	3	5	7
chr7-1386	chr7	37700000	37725000	13	663	3	221	39512	8	3	5	7
chr7-1387	chr7	37725000	37750000	14	663	3	221	39513	8	3	5	7
chr7-1388	chr7	37750000	37775000	15	663	3	221	39514	8	3	5	7
chr7-1389	chr7	37775000	37800000	16	663	3	221	39515	8	3	5	7
chr7-1390	chr7	37800000	37825000	17	663	3	221	39516	8	3	5	7
chr7-1391	chr7	37825000	37850000	18	663	3	221	39517	8	3	5	7
chr7-1392	chr7	37850000	37875000	19	663	3	221	39518	8	3	5	7
chr7-1393	chr7	37875000	37900000	20	663	3	221	39519	8	3	5	7
chr7-1394	chr7	37900000	37925000	21	663	3	221	39520	8	3	5	7
chr7-1395	chr7	37925000	37950000	22	663	3	221	39521	8	3	5	7
chr7-1396	chr7	37950000	37975000	23	663	3	221	39522	8	3	5	7
chr7-1397	chr7	37975000	38000000	24	663	3	221	39523	8	3	5	7
chr7-1398	chr7	38000000	38025000	25	663	3	221	39524	8	3	5	7
chr7-1399	chr7	38025000	38050000	26	663	3	221	39525	8	3	5	7
chr7-1400	chr7	38050000	38075000	27	663	3	221	39526	8	3	5	7
chr7-1401	chr7	38075000	38100000	28	663	3	221	39527	8	3	5	7
chr7-1402	chr7	38100000	38125000	29	663	3	221	39528	8	3	5	7
chr7-1403	chr7	38125000	38150000	30	663	3	221	39529	8	3	5	7
chr7-1404	chr7	38150000	38175000	31	663	3	221	39530	8	3	5	7
chr7-1405	chr7	38175000	38200000	32	663	3	221	39531	8	3	5	7
chr7-1406	chr7	38200000	38225000	33	663	3	221	39532	8	3	5	7
chr7-1407	chr7	38225000	38250000	34	663	3	221	39533	8	3	5	7
chr7-1408	chr7	38250000	38275000	35	663	3	221	39534	8	3	5	7
chr7-1409	chr7	38275000	38300000	36	663	3	221	39535	8	3	5	7
chr7-1410	chr7	38300000	38325000	37	663	3	221	39536	8	3	5	7
chr7-1411	chr7	38325000	38350000	38	663	3	221	39537	8	3	5	7
chr7-1412	chr7	38350000	38375000	39	663	3	221	39538	8	3	5	7
chr7-1413	chr7	38375000	38400000	40	663	3	221	39539	8	3	5	7
chr7-1415	chr7	38425000	38450000	41	663	3	221	39540	8	3	5	7
chr7-1417	chr7	38475000	38500000	42	663	3	221	39541	8	3	5	7
chr7-1418	chr7	38500000	38525000	43	663	3	221	39542	8	3	5	7
chr7-1419	chr7	38525000	38550000	44	663	3	221	39543	8	3	5	7
chr7-1424	chr7	38675000	38700000	45	663	3	221	39544	8	3	5	7
chr7-1427	chr7	38750000	38775000	46	663	3	221	39545	8	3	5	7
chr7-1433	chr7	38900000	38925000	47	663	3	221	39546	8	3	5	7
chr7-1439	chr7	39125000	39150000	1	664	1	222	39547	1	1	7	9
chr7-1440	chr7	39150000	39175000	2	664	1	222	39548	1	1	7	9
chr7-1441	chr7	39175000	39200000	3	664	1	222	39549	1	1	7	9
chr7-1442	chr7	39200000	39225000	4	664	1	222	39550	1	1	7	9
chr7-1444	chr7	39250000	39275000	5	664	1	222	39551	1	1	7	9
chr7-1450	chr7	39400000	39425000	6	664	1	222	39552	1	1	7	9
chr7-1451	chr7	39425000	39450000	7	664	1	222	39553	1	1	7	9
chr7-1452	chr7	39450000	39475000	8	664	1	222	39554	1	1	7	9
chr7-1453	chr7	39475000	39500000	9	664	1	222	39555	1	1	7	9
chr7-1454	chr7	39500000	39525000	10	664	1	222	39556	1	1	7	9
chr7-1455	chr7	39525000	39550000	11	664	1	222	39557	1	1	7	9
chr7-1456	chr7	39550000	39575000	12	664	1	222	39558	1	1	7	9
chr7-1457	chr7	39575000	39600000	13	664	1	222	39559	1	1	7	9
chr7-1458	chr7	39600000	39625000	14	664	1	222	39560	1	1	7	9
chr7-1459	chr7	39625000	39650000	15	664	1	222	39561	1	1	7	9
chr7-1460	chr7	39650000	39675000	16	664	1	222	39562	1	1	7	9
chr7-1461	chr7	39675000	39700000	17	664	1	222	39563	1	1	7	9
chr7-1462	chr7	39700000	39725000	18	664	1	222	39564	1	1	7	9
chr7-1463	chr7	39725000	39750000	19	664	1	222	39565	1	1	7	9
chr7-1464	chr7	39750000	39775000	20	664	1	222	39566	1	1	7	9
chr7-1465	chr7	39775000	39800000	21	664	1	222	39567	1	1	7	9
chr7-1466	chr7	39800000	39825000	22	664	1	222	39568	1	1	7	9
chr7-1467	chr7	39825000	39850000	23	664	1	222	39569	1	1	7	9
chr7-1468	chr7	39850000	39875000	24	664	1	222	39570	1	1	7	9
chr7-1469	chr7	39875000	39900000	25	664	1	222	39571	1	1	7	9
chr7-1470	chr7	39900000	39925000	26	664	1	222	39572	1	1	7	9
chr7-1471	chr7	39925000	39950000	27	664	1	222	39573	1	1	7	9
chr7-1472	chr7	39950000	39975000	28	664	1	222	39574	1	1	7	9
chr7-1473	chr7	39975000	40000000	29	664	1	222	39575	1	1	7	9
chr7-1474	chr7	40000000	40025000	30	664	1	222	39576	1	1	7	9
chr7-1475	chr7	40025000	40050000	31	664	1	222	39577	1	1	7	9
chr7-1476	chr7	40050000	40075000	32	664	1	222	39578	1	1	7	9
chr7-1477	chr7	40075000	40100000	33	664	1	222	39579	1	1	7	9
chr7-1478	chr7	40100000	40125000	34	664	1	222	39580	1	1	7	9
chr7-1479	chr7	40125000	40150000	35	664	1	222	39581	1	1	7	9
chr7-1480	chr7	40150000	40175000	36	664	1	222	39582	1	1	7	9
chr7-1481	chr7	40175000	40200000	37	664	1	222	39583	1	1	7	9
chr7-1482	chr7	40200000	40225000	38	664	1	222	39584	1	1	7	9
chr7-1483	chr7	40225000	40250000	39	664	1	222	39585	1	1	7	9
chr7-1484	chr7	40250000	40275000	40	664	1	222	39586	1	1	7	9
chr7-1485	chr7	40275000	40300000	41	664	1	222	39587	1	1	7	9
chr7-1486	chr7	40300000	40325000	42	664	1	222	39588	1	1	7	9
chr7-1487	chr7	40325000	40350000	43	664	1	222	39589	1	1	7	9
chr7-1488	chr7	40350000	40375000	44	664	1	222	39590	1	1	7	9
chr7-1489	chr7	40375000	40400000	45	664	1	222	39591	1	1	7	9
chr7-1490	chr7	40400000	40425000	46	664	1	222	39592	1	1	7	9
chr7-1491	chr7	40425000	40450000	47	664	1	222	39593	1	1	7	9
chr7-1492	chr7	40450000	40475000	48	664	1	222	39594	1	1	7	9
chr7-1493	chr7	40475000	40500000	49	664	1	222	39595	1	1	7	9
chr7-1494	chr7	40500000	40525000	50	664	1	222	39596	1	1	7	9
chr7-1495	chr7	40525000	40550000	51	664	1	222	39597	1	1	7	9
chr7-1496	chr7	40550000	40575000	52	664	1	222	39598	1	1	7	9
chr7-1497	chr7	40575000	40600000	53	664	1	222	39599	1	1	7	9
chr7-1498	chr7	40600000	40625000	54	664	1	222	39600	1	1	7	9
chr7-1499	chr7	40625000	40650000	55	664	1	222	39601	1	1	7	9
chr7-1500	chr7	40650000	40675000	56	664	1	222	39602	1	1	7	9
chr7-1501	chr7	40675000	40700000	57	664	1	222	39603	1	1	7	9
chr7-1502	chr7	40700000	40725000	58	664	1	222	39604	1	1	7	9
chr7-1503	chr7	40725000	40750000	59	664	1	222	39605	1	1	7	9
chr7-1504	chr7	40750000	40775000	60	664	1	222	39606	1	1	7	9
chr7-1505	chr7	40775000	40800000	1	665	2	222	39607	6	1	7	5
chr7-1506	chr7	40800000	40825000	2	665	2	222	39608	6	1	7	5
chr7-1507	chr7	40825000	40850000	3	665	2	222	39609	6	1	7	5
chr7-1508	chr7	40850000	40875000	4	665	2	222	39610	6	1	7	5
chr7-1509	chr7	40875000	40900000	5	665	2	222	39611	6	1	7	5
chr7-1510	chr7	40900000	40925000	6	665	2	222	39612	6	1	7	5
chr7-1511	chr7	40925000	40950000	7	665	2	222	39613	6	1	7	5
chr7-1512	chr7	40950000	40975000	8	665	2	222	39614	6	1	7	5
chr7-1513	chr7	40975000	41000000	9	665	2	222	39615	6	1	7	5
chr7-1514	chr7	41000000	41025000	10	665	2	222	39616	6	1	7	5
chr7-1515	chr7	41025000	41050000	11	665	2	222	39617	6	1	7	5
chr7-1516	chr7	41050000	41075000	12	665	2	222	39618	6	1	7	5
chr7-1517	chr7	41075000	41100000	13	665	2	222	39619	6	1	7	5
chr7-1518	chr7	41100000	41125000	14	665	2	222	39620	6	1	7	5
chr7-1519	chr7	41125000	41150000	15	665	2	222	39621	6	1	7	5
chr7-1520	chr7	41150000	41175000	16	665	2	222	39622	6	1	7	5
chr7-1521	chr7	41175000	41200000	17	665	2	222	39623	6	1	7	5
chr7-1522	chr7	41200000	41225000	18	665	2	222	39624	6	1	7	5
chr7-1523	chr7	41225000	41250000	19	665	2	222	39625	6	1	7	5
chr7-1524	chr7	41250000	41275000	20	665	2	222	39626	6	1	7	5
chr7-1525	chr7	41275000	41300000	21	665	2	222	39627	6	1	7	5
chr7-1526	chr7	41300000	41325000	22	665	2	222	39628	6	1	7	5
chr7-1527	chr7	41325000	41350000	23	665	2	222	39629	6	1	7	5
chr7-1528	chr7	41350000	41375000	24	665	2	222	39630	6	1	7	5
chr7-1529	chr7	41375000	41400000	25	665	2	222	39631	6	1	7	5
chr7-1530	chr7	41400000	41425000	26	665	2	222	39632	6	1	7	5
chr7-1531	chr7	41425000	41450000	27	665	2	222	39633	6	1	7	5
chr7-1532	chr7	41450000	41475000	28	665	2	222	39634	6	1	7	5
chr7-1533	chr7	41475000	41500000	29	665	2	222	39635	6	1	7	5
chr7-1534	chr7	41500000	41525000	30	665	2	222	39636	6	1	7	5
chr7-1535	chr7	41525000	41550000	31	665	2	222	39637	6	1	7	5
chr7-1536	chr7	41550000	41575000	32	665	2	222	39638	6	1	7	5
chr7-1537	chr7	41575000	41600000	33	665	2	222	39639	6	1	7	5
chr7-1538	chr7	41600000	41625000	34	665	2	222	39640	6	1	7	5
chr7-1539	chr7	41625000	41650000	35	665	2	222	39641	6	1	7	5
chr7-1540	chr7	41650000	41675000	36	665	2	222	39642	6	1	7	5
chr7-1541	chr7	41675000	41700000	37	665	2	222	39643	6	1	7	5
chr7-1542	chr7	41700000	41725000	38	665	2	222	39644	6	1	7	5
chr7-1543	chr7	41725000	41750000	39	665	2	222	39645	6	1	7	5
chr7-1544	chr7	41750000	41775000	40	665	2	222	39646	6	1	7	5
chr7-1545	chr7	41775000	41800000	41	665	2	222	39647	6	1	7	5
chr7-1546	chr7	41800000	41825000	42	665	2	222	39648	6	1	7	5
chr7-1548	chr7	41850000	41875000	43	665	2	222	39649	6	1	7	5
chr7-1549	chr7	41875000	41900000	44	665	2	222	39650	6	1	7	5
chr7-1550	chr7	41900000	41925000	45	665	2	222	39651	6	1	7	5
chr7-1551	chr7	41925000	41950000	46	665	2	222	39652	6	1	7	5
chr7-1552	chr7	41950000	41975000	47	665	2	222	39653	6	1	7	5
chr7-1553	chr7	41975000	42000000	48	665	2	222	39654	6	1	7	5
chr7-1554	chr7	42000000	42025000	49	665	2	222	39655	6	1	7	5
chr7-1555	chr7	42025000	42050000	50	665	2	222	39656	6	1	7	5
chr7-1556	chr7	42050000	42075000	51	665	2	222	39657	6	1	7	5
chr7-1557	chr7	42075000	42100000	52	665	2	222	39658	6	1	7	5
chr7-1558	chr7	42100000	42125000	53	665	2	222	39659	6	1	7	5
chr7-1559	chr7	42125000	42150000	54	665	2	222	39660	6	1	7	5
chr7-1560	chr7	42150000	42175000	55	665	2	222	39661	6	1	7	5
chr7-1561	chr7	42175000	42200000	56	665	2	222	39662	6	1	7	5
chr7-1562	chr7	42200000	42225000	57	665	2	222	39663	6	1	7	5
chr7-1563	chr7	42225000	42250000	58	665	2	222	39664	6	1	7	5
chr7-1564	chr7	42250000	42275000	59	665	2	222	39665	6	1	7	5
chr7-1565	chr7	42275000	42300000	60	665	2	222	39666	6	1	7	5
chr7-1566	chr7	42300000	42325000	1	666	3	222	39667	9	2	8	1
chr7-1567	chr7	42325000	42350000	2	666	3	222	39668	9	2	8	1
chr7-1568	chr7	42350000	42375000	3	666	3	222	39669	9	2	8	1
chr7-1569	chr7	42375000	42400000	4	666	3	222	39670	9	2	8	1
chr7-1570	chr7	42400000	42425000	5	666	3	222	39671	9	2	8	1
chr7-1571	chr7	42425000	42450000	6	666	3	222	39672	9	2	8	1
chr7-1572	chr7	42450000	42475000	7	666	3	222	39673	9	2	8	1
chr7-1573	chr7	42475000	42500000	8	666	3	222	39674	9	2	8	1
chr7-1574	chr7	42500000	42525000	9	666	3	222	39675	9	2	8	1
chr7-1575	chr7	42525000	42550000	10	666	3	222	39676	9	2	8	1
chr7-1576	chr7	42550000	42575000	11	666	3	222	39677	9	2	8	1
chr7-1577	chr7	42575000	42600000	12	666	3	222	39678	9	2	8	1
chr7-1578	chr7	42600000	42625000	13	666	3	222	39679	9	2	8	1
chr7-1579	chr7	42625000	42650000	14	666	3	222	39680	9	2	8	1
chr7-1580	chr7	42650000	42675000	15	666	3	222	39681	9	2	8	1
chr7-1581	chr7	42675000	42700000	16	666	3	222	39682	9	2	8	1
chr7-1582	chr7	42700000	42725000	17	666	3	222	39683	9	2	8	1
chr7-1583	chr7	42725000	42750000	18	666	3	222	39684	9	2	8	1
chr7-1584	chr7	42750000	42775000	19	666	3	222	39685	9	2	8	1
chr7-1585	chr7	42775000	42800000	20	666	3	222	39686	9	2	8	1
chr7-1586	chr7	42800000	42825000	21	666	3	222	39687	9	2	8	1
chr7-1587	chr7	42825000	42850000	22	666	3	222	39688	9	2	8	1
chr7-1588	chr7	42850000	42875000	23	666	3	222	39689	9	2	8	1
chr7-1589	chr7	42875000	42900000	24	666	3	222	39690	9	2	8	1
chr7-1590	chr7	42900000	42925000	25	666	3	222	39691	9	2	8	1
chr7-1591	chr7	42925000	42950000	26	666	3	222	39692	9	2	8	1
chr7-1592	chr7	42950000	42975000	27	666	3	222	39693	9	2	8	1
chr7-1593	chr7	42975000	43000000	28	666	3	222	39694	9	2	8	1
chr7-1594	chr7	43000000	43025000	29	666	3	222	39695	9	2	8	1
chr7-1595	chr7	43025000	43050000	30	666	3	222	39696	9	2	8	1
chr7-1596	chr7	43050000	43075000	31	666	3	222	39697	9	2	8	1
chr7-1597	chr7	43075000	43100000	32	666	3	222	39698	9	2	8	1
chr7-1598	chr7	43100000	43125000	33	666	3	222	39699	9	2	8	1
chr7-1599	chr7	43125000	43150000	34	666	3	222	39700	9	2	8	1
chr7-1600	chr7	43150000	43175000	35	666	3	222	39701	9	2	8	1
chr7-1601	chr7	43175000	43200000	36	666	3	222	39702	9	2	8	1
chr7-1602	chr7	43200000	43225000	37	666	3	222	39703	9	2	8	1
chr7-1603	chr7	43225000	43250000	38	666	3	222	39704	9	2	8	1
chr7-1604	chr7	43250000	43275000	39	666	3	222	39705	9	2	8	1
chr7-1605	chr7	43275000	43300000	40	666	3	222	39706	9	2	8	1
chr7-1606	chr7	43300000	43325000	41	666	3	222	39707	9	2	8	1
chr7-1607	chr7	43325000	43350000	42	666	3	222	39708	9	2	8	1
chr7-1608	chr7	43350000	43375000	43	666	3	222	39709	9	2	8	1
chr7-1609	chr7	43375000	43400000	44	666	3	222	39710	9	2	8	1
chr7-1610	chr7	43400000	43425000	45	666	3	222	39711	9	2	8	1
chr7-1611	chr7	43425000	43450000	46	666	3	222	39712	9	2	8	1
chr7-1612	chr7	43450000	43475000	47	666	3	222	39713	9	2	8	1
chr7-1613	chr7	43475000	43500000	48	666	3	222	39714	9	2	8	1
chr7-1614	chr7	43500000	43525000	49	666	3	222	39715	9	2	8	1
chr7-1615	chr7	43525000	43550000	50	666	3	222	39716	9	2	8	1
chr7-1616	chr7	43550000	43575000	51	666	3	222	39717	9	2	8	1
chr7-1617	chr7	43575000	43600000	52	666	3	222	39718	9	2	8	1
chr7-1618	chr7	43600000	43625000	53	666	3	222	39719	9	2	8	1
chr7-1619	chr7	43625000	43650000	54	666	3	222	39720	9	2	8	1
chr7-1620	chr7	43650000	43675000	55	666	3	222	39721	9	2	8	1
chr7-1621	chr7	43675000	43700000	56	666	3	222	39722	9	2	8	1
chr7-1622	chr7	43700000	43725000	57	666	3	222	39723	9	2	8	1
chr7-1623	chr7	43725000	43750000	58	666	3	222	39724	9	2	8	1
chr7-1624	chr7	43750000	43775000	59	666	3	222	39725	9	2	8	1
chr7-1625	chr7	43775000	43800000	60	666	3	222	39726	9	2	8	1
chr7-1626	chr7	43800000	43825000	1	667	1	223	39727	9	8	9	8
chr7-1627	chr7	43825000	43850000	2	667	1	223	39728	9	8	9	8
chr7-1628	chr7	43850000	43875000	3	667	1	223	39729	9	8	9	8
chr7-1629	chr7	43875000	43900000	4	667	1	223	39730	9	8	9	8
chr7-1630	chr7	43900000	43925000	5	667	1	223	39731	9	8	9	8
chr7-1631	chr7	43925000	43950000	6	667	1	223	39732	9	8	9	8
chr7-1632	chr7	43950000	43975000	7	667	1	223	39733	9	8	9	8
chr7-1633	chr7	43975000	44000000	8	667	1	223	39734	9	8	9	8
chr7-1634	chr7	44000000	44025000	9	667	1	223	39735	9	8	9	8
chr7-1635	chr7	44025000	44050000	10	667	1	223	39736	9	8	9	8
chr7-1636	chr7	44050000	44075000	11	667	1	223	39737	9	8	9	8
chr7-1637	chr7	44075000	44100000	12	667	1	223	39738	9	8	9	8
chr7-1638	chr7	44100000	44125000	13	667	1	223	39739	9	8	9	8
chr7-1639	chr7	44125000	44150000	14	667	1	223	39740	9	8	9	8
chr7-1640	chr7	44150000	44175000	15	667	1	223	39741	9	8	9	8
chr7-1641	chr7	44175000	44200000	16	667	1	223	39742	9	8	9	8
chr7-1642	chr7	44200000	44225000	17	667	1	223	39743	9	8	9	8
chr7-1643	chr7	44225000	44250000	18	667	1	223	39744	9	8	9	8
chr7-1644	chr7	44250000	44275000	19	667	1	223	39745	9	8	9	8
chr7-1645	chr7	44275000	44300000	20	667	1	223	39746	9	8	9	8
chr7-1646	chr7	44300000	44325000	21	667	1	223	39747	9	8	9	8
chr7-1647	chr7	44325000	44350000	22	667	1	223	39748	9	8	9	8
chr7-1648	chr7	44350000	44375000	23	667	1	223	39749	9	8	9	8
chr7-1649	chr7	44375000	44400000	24	667	1	223	39750	9	8	9	8
chr7-1650	chr7	44400000	44425000	25	667	1	223	39751	9	8	9	8
chr7-1651	chr7	44425000	44450000	26	667	1	223	39752	9	8	9	8
chr7-1652	chr7	44450000	44475000	27	667	1	223	39753	9	8	9	8
chr7-1653	chr7	44475000	44500000	28	667	1	223	39754	9	8	9	8
chr7-1654	chr7	44500000	44525000	29	667	1	223	39755	9	8	9	8
chr7-1655	chr7	44525000	44550000	30	667	1	223	39756	9	8	9	8
chr7-1656	chr7	44550000	44575000	31	667	1	223	39757	9	8	9	8
chr7-1657	chr7	44575000	44600000	32	667	1	223	39758	9	8	9	8
chr7-1658	chr7	44600000	44625000	33	667	1	223	39759	9	8	9	8
chr7-1659	chr7	44625000	44650000	34	667	1	223	39760	9	8	9	8
chr7-1660	chr7	44650000	44675000	35	667	1	223	39761	9	8	9	8
chr7-1661	chr7	44675000	44700000	36	667	1	223	39762	9	8	9	8
chr7-1662	chr7	44700000	44725000	37	667	1	223	39763	9	8	9	8
chr7-1663	chr7	44725000	44750000	38	667	1	223	39764	9	8	9	8
chr7-1664	chr7	44750000	44775000	39	667	1	223	39765	9	8	9	8
chr7-1665	chr7	44775000	44800000	40	667	1	223	39766	9	8	9	8
chr7-1666	chr7	44800000	44825000	41	667	1	223	39767	9	8	9	8
chr7-1667	chr7	44825000	44850000	42	667	1	223	39768	9	8	9	8
chr7-1668	chr7	44850000	44875000	43	667	1	223	39769	9	8	9	8
chr7-1669	chr7	44875000	44900000	44	667	1	223	39770	9	8	9	8
chr7-1670	chr7	44900000	44925000	45	667	1	223	39771	9	8	9	8
chr7-1671	chr7	44925000	44950000	46	667	1	223	39772	9	8	9	8
chr7-1672	chr7	44950000	44975000	47	667	1	223	39773	9	8	9	8
chr7-1673	chr7	44975000	45000000	48	667	1	223	39774	9	8	9	8
chr7-1674	chr7	45000000	45025000	49	667	1	223	39775	9	8	9	8
chr7-1675	chr7	45025000	45050000	50	667	1	223	39776	9	8	9	8
chr7-1676	chr7	45050000	45075000	51	667	1	223	39777	9	8	9	8
chr7-1677	chr7	45075000	45100000	52	667	1	223	39778	9	8	9	8
chr7-1678	chr7	45100000	45125000	53	667	1	223	39779	9	8	9	8
chr7-1679	chr7	45125000	45150000	54	667	1	223	39780	9	8	9	8
chr7-1680	chr7	45150000	45175000	55	667	1	223	39781	9	8	9	8
chr7-1681	chr7	45175000	45200000	56	667	1	223	39782	9	8	9	8
chr7-1682	chr7	45200000	45225000	57	667	1	223	39783	9	8	9	8
chr7-1683	chr7	45225000	45250000	58	667	1	223	39784	9	8	9	8
chr7-1684	chr7	45250000	45275000	59	667	1	223	39785	9	8	9	8
chr7-1685	chr7	45275000	45300000	60	667	1	223	39786	9	8	9	8
chr7-1686	chr7	45300000	45325000	1	668	2	223	39787	9	2	6	8
chr7-1687	chr7	45325000	45350000	2	668	2	223	39788	9	2	6	8
chr7-1688	chr7	45350000	45375000	3	668	2	223	39789	9	2	6	8
chr7-1689	chr7	45375000	45400000	4	668	2	223	39790	9	2	6	8
chr7-1690	chr7	45400000	45425000	5	668	2	223	39791	9	2	6	8
chr7-1691	chr7	45425000	45450000	6	668	2	223	39792	9	2	6	8
chr7-1692	chr7	45450000	45475000	7	668	2	223	39793	9	2	6	8
chr7-1693	chr7	45475000	45500000	8	668	2	223	39794	9	2	6	8
chr7-1694	chr7	45500000	45525000	9	668	2	223	39795	9	2	6	8
chr7-1695	chr7	45525000	45550000	10	668	2	223	39796	9	2	6	8
chr7-1696	chr7	45550000	45575000	11	668	2	223	39797	9	2	6	8
chr7-1697	chr7	45575000	45600000	12	668	2	223	39798	9	2	6	8
chr7-1698	chr7	45600000	45625000	13	668	2	223	39799	9	2	6	8
chr7-1699	chr7	45625000	45650000	14	668	2	223	39800	9	2	6	8
chr7-1700	chr7	45650000	45675000	15	668	2	223	39801	9	2	6	8
chr7-1701	chr7	45675000	45700000	16	668	2	223	39802	9	2	6	8
chr7-1702	chr7	45700000	45725000	17	668	2	223	39803	9	2	6	8
chr7-1703	chr7	45725000	45750000	18	668	2	223	39804	9	2	6	8
chr7-1704	chr7	45750000	45775000	19	668	2	223	39805	9	2	6	8
chr7-1705	chr7	45775000	45800000	20	668	2	223	39806	9	2	6	8
chr7-1706	chr7	45800000	45825000	21	668	2	223	39807	9	2	6	8
chr7-1707	chr7	45825000	45850000	22	668	2	223	39808	9	2	6	8
chr7-1708	chr7	45850000	45875000	23	668	2	223	39809	9	2	6	8
chr7-1709	chr7	45875000	45900000	24	668	2	223	39810	9	2	6	8
chr7-1710	chr7	45900000	45925000	25	668	2	223	39811	9	2	6	8
chr7-1711	chr7	45925000	45950000	26	668	2	223	39812	9	2	6	8
chr7-1712	chr7	45950000	45975000	27	668	2	223	39813	9	2	6	8
chr7-1713	chr7	45975000	46000000	28	668	2	223	39814	9	2	6	8
chr7-1714	chr7	46000000	46025000	29	668	2	223	39815	9	2	6	8
chr7-1715	chr7	46025000	46050000	30	668	2	223	39816	9	2	6	8
chr7-1716	chr7	46050000	46075000	31	668	2	223	39817	9	2	6	8
chr7-1717	chr7	46075000	46100000	32	668	2	223	39818	9	2	6	8
chr7-1718	chr7	46100000	46125000	33	668	2	223	39819	9	2	6	8
chr7-1719	chr7	46125000	46150000	34	668	2	223	39820	9	2	6	8
chr7-1720	chr7	46150000	46175000	35	668	2	223	39821	9	2	6	8
chr7-1721	chr7	46175000	46200000	36	668	2	223	39822	9	2	6	8
chr7-1722	chr7	46200000	46225000	37	668	2	223	39823	9	2	6	8
chr7-1723	chr7	46225000	46250000	38	668	2	223	39824	9	2	6	8
chr7-1724	chr7	46250000	46275000	39	668	2	223	39825	9	2	6	8
chr7-1725	chr7	46275000	46300000	40	668	2	223	39826	9	2	6	8
chr7-1726	chr7	46300000	46325000	41	668	2	223	39827	9	2	6	8
chr7-1727	chr7	46325000	46350000	42	668	2	223	39828	9	2	6	8
chr7-1728	chr7	46350000	46375000	43	668	2	223	39829	9	2	6	8
chr7-1729	chr7	46375000	46400000	44	668	2	223	39830	9	2	6	8
chr7-1730	chr7	46400000	46425000	45	668	2	223	39831	9	2	6	8
chr7-1731	chr7	46425000	46450000	46	668	2	223	39832	9	2	6	8
chr7-1732	chr7	46450000	46475000	47	668	2	223	39833	9	2	6	8
chr7-1733	chr7	46475000	46500000	48	668	2	223	39834	9	2	6	8
chr7-1734	chr7	46500000	46525000	49	668	2	223	39835	9	2	6	8
chr7-1735	chr7	46525000	46550000	50	668	2	223	39836	9	2	6	8
chr7-1736	chr7	46550000	46575000	51	668	2	223	39837	9	2	6	8
chr7-1737	chr7	46575000	46600000	52	668	2	223	39838	9	2	6	8
chr7-1738	chr7	46600000	46625000	53	668	2	223	39839	9	2	6	8
chr7-1739	chr7	46625000	46650000	54	668	2	223	39840	9	2	6	8
chr7-1740	chr7	46650000	46675000	55	668	2	223	39841	9	2	6	8
chr7-1741	chr7	46675000	46700000	56	668	2	223	39842	9	2	6	8
chr7-1742	chr7	46700000	46725000	57	668	2	223	39843	9	2	6	8
chr7-1743	chr7	46725000	46750000	58	668	2	223	39844	9	2	6	8
chr7-1744	chr7	46750000	46775000	59	668	2	223	39845	9	2	6	8
chr7-1745	chr7	46775000	46800000	60	668	2	223	39846	9	2	6	8
chr7-1746	chr7	46800000	46825000	1	669	3	223	39847	4	7	3	5
chr7-1747	chr7	46825000	46850000	2	669	3	223	39848	4	7	3	5
chr7-1748	chr7	46850000	46875000	3	669	3	223	39849	4	7	3	5
chr7-1749	chr7	46875000	46900000	4	669	3	223	39850	4	7	3	5
chr7-1750	chr7	46900000	46925000	5	669	3	223	39851	4	7	3	5
chr7-1751	chr7	46925000	46950000	6	669	3	223	39852	4	7	3	5
chr7-1752	chr7	46950000	46975000	7	669	3	223	39853	4	7	3	5
chr7-1753	chr7	46975000	47000000	8	669	3	223	39854	4	7	3	5
chr7-1754	chr7	47000000	47025000	9	669	3	223	39855	4	7	3	5
chr7-1755	chr7	47025000	47050000	10	669	3	223	39856	4	7	3	5
chr7-1756	chr7	47050000	47075000	11	669	3	223	39857	4	7	3	5
chr7-1757	chr7	47075000	47100000	12	669	3	223	39858	4	7	3	5
chr7-1758	chr7	47100000	47125000	13	669	3	223	39859	4	7	3	5
chr7-1759	chr7	47125000	47150000	14	669	3	223	39860	4	7	3	5
chr7-1760	chr7	47150000	47175000	15	669	3	223	39861	4	7	3	5
chr7-1761	chr7	47175000	47200000	16	669	3	223	39862	4	7	3	5
chr7-1762	chr7	47200000	47225000	17	669	3	223	39863	4	7	3	5
chr7-1763	chr7	47225000	47250000	18	669	3	223	39864	4	7	3	5
chr7-1764	chr7	47250000	47275000	19	669	3	223	39865	4	7	3	5
chr7-1765	chr7	47275000	47300000	20	669	3	223	39866	4	7	3	5
chr7-1766	chr7	47300000	47325000	21	669	3	223	39867	4	7	3	5
chr7-1767	chr7	47325000	47350000	22	669	3	223	39868	4	7	3	5
chr7-1768	chr7	47350000	47375000	23	669	3	223	39869	4	7	3	5
chr7-1769	chr7	47375000	47400000	24	669	3	223	39870	4	7	3	5
chr7-1770	chr7	47400000	47425000	25	669	3	223	39871	4	7	3	5
chr7-1771	chr7	47425000	47450000	26	669	3	223	39872	4	7	3	5
chr7-1772	chr7	47450000	47475000	27	669	3	223	39873	4	7	3	5
chr7-1773	chr7	47475000	47500000	28	669	3	223	39874	4	7	3	5
chr7-1774	chr7	47500000	47525000	29	669	3	223	39875	4	7	3	5
chr7-1775	chr7	47525000	47550000	30	669	3	223	39876	4	7	3	5
chr7-1776	chr7	47550000	47575000	31	669	3	223	39877	4	7	3	5
chr7-1777	chr7	47575000	47600000	32	669	3	223	39878	4	7	3	5
chr7-1778	chr7	47600000	47625000	33	669	3	223	39879	4	7	3	5
chr7-1779	chr7	47625000	47650000	34	669	3	223	39880	4	7	3	5
chr7-1780	chr7	47650000	47675000	35	669	3	223	39881	4	7	3	5
chr7-1781	chr7	47675000	47700000	36	669	3	223	39882	4	7	3	5
chr7-1782	chr7	47700000	47725000	37	669	3	223	39883	4	7	3	5
chr7-1783	chr7	47725000	47750000	38	669	3	223	39884	4	7	3	5
chr7-1784	chr7	47750000	47775000	39	669	3	223	39885	4	7	3	5
chr7-1785	chr7	47775000	47800000	40	669	3	223	39886	4	7	3	5
chr7-1786	chr7	47800000	47825000	41	669	3	223	39887	4	7	3	5
chr7-1787	chr7	47825000	47850000	42	669	3	223	39888	4	7	3	5
chr7-1788	chr7	47850000	47875000	43	669	3	223	39889	4	7	3	5
chr7-1789	chr7	47875000	47900000	44	669	3	223	39890	4	7	3	5
chr7-1790	chr7	47900000	47925000	45	669	3	223	39891	4	7	3	5
chr7-1791	chr7	47925000	47950000	46	669	3	223	39892	4	7	3	5
chr7-1792	chr7	47950000	47975000	47	669	3	223	39893	4	7	3	5
chr7-1793	chr7	47975000	48000000	48	669	3	223	39894	4	7	3	5
chr7-1794	chr7	48000000	48025000	49	669	3	223	39895	4	7	3	5
chr7-1795	chr7	48025000	48050000	50	669	3	223	39896	4	7	3	5
chr7-1796	chr7	48050000	48075000	51	669	3	223	39897	4	7	3	5
chr7-1797	chr7	48075000	48100000	52	669	3	223	39898	4	7	3	5
chr7-1798	chr7	48100000	48125000	53	669	3	223	39899	4	7	3	5
chr7-1799	chr7	48125000	48150000	54	669	3	223	39900	4	7	3	5
chr7-1800	chr7	48150000	48175000	55	669	3	223	39901	4	7	3	5
chr7-1801	chr7	48175000	48200000	56	669	3	223	39902	4	7	3	5
chr7-1802	chr7	48200000	48225000	57	669	3	223	39903	4	7	3	5
chr7-1803	chr7	48225000	48250000	58	669	3	223	39904	4	7	3	5
chr7-1804	chr7	48250000	48275000	59	669	3	223	39905	4	7	3	5
chr7-1805	chr7	48275000	48300000	60	669	3	223	39906	4	7	3	5
chr7-1806	chr7	48300000	48325000	1	670	1	224	39907	1	9	9	1
chr7-1807	chr7	48325000	48350000	2	670	1	224	39908	1	9	9	1
chr7-1808	chr7	48350000	48375000	3	670	1	224	39909	1	9	9	1
chr7-1809	chr7	48375000	48400000	4	670	1	224	39910	1	9	9	1
chr7-1810	chr7	48400000	48425000	5	670	1	224	39911	1	9	9	1
chr7-1811	chr7	48425000	48450000	6	670	1	224	39912	1	9	9	1
chr7-1812	chr7	48450000	48475000	7	670	1	224	39913	1	9	9	1
chr7-1813	chr7	48475000	48500000	8	670	1	224	39914	1	9	9	1
chr7-1814	chr7	48500000	48525000	9	670	1	224	39915	1	9	9	1
chr7-1815	chr7	48525000	48550000	10	670	1	224	39916	1	9	9	1
chr7-1816	chr7	48550000	48575000	11	670	1	224	39917	1	9	9	1
chr7-1817	chr7	48575000	48600000	12	670	1	224	39918	1	9	9	1
chr7-1818	chr7	48600000	48625000	13	670	1	224	39919	1	9	9	1
chr7-1819	chr7	48625000	48650000	14	670	1	224	39920	1	9	9	1
chr7-1820	chr7	48650000	48675000	15	670	1	224	39921	1	9	9	1
chr7-1821	chr7	48675000	48700000	16	670	1	224	39922	1	9	9	1
chr7-1822	chr7	48700000	48725000	17	670	1	224	39923	1	9	9	1
chr7-1823	chr7	48725000	48750000	18	670	1	224	39924	1	9	9	1
chr7-1824	chr7	48750000	48775000	19	670	1	224	39925	1	9	9	1
chr7-1825	chr7	48775000	48800000	20	670	1	224	39926	1	9	9	1
chr7-1826	chr7	48800000	48825000	21	670	1	224	39927	1	9	9	1
chr7-1827	chr7	48825000	48850000	22	670	1	224	39928	1	9	9	1
chr7-1828	chr7	48850000	48875000	23	670	1	224	39929	1	9	9	1
chr7-1829	chr7	48875000	48900000	24	670	1	224	39930	1	9	9	1
chr7-1830	chr7	48900000	48925000	25	670	1	224	39931	1	9	9	1
chr7-1831	chr7	48925000	48950000	26	670	1	224	39932	1	9	9	1
chr7-1832	chr7	48950000	48975000	27	670	1	224	39933	1	9	9	1
chr7-1833	chr7	48975000	49000000	28	670	1	224	39934	1	9	9	1
chr7-1834	chr7	49000000	49025000	29	670	1	224	39935	1	9	9	1
chr7-1835	chr7	49025000	49050000	30	670	1	224	39936	1	9	9	1
chr7-1836	chr7	49050000	49075000	31	670	1	224	39937	1	9	9	1
chr7-1837	chr7	49075000	49100000	32	670	1	224	39938	1	9	9	1
chr7-1838	chr7	49100000	49125000	33	670	1	224	39939	1	9	9	1
chr7-1839	chr7	49125000	49150000	34	670	1	224	39940	1	9	9	1
chr7-1840	chr7	49150000	49175000	35	670	1	224	39941	1	9	9	1
chr7-1841	chr7	49175000	49200000	36	670	1	224	39942	1	9	9	1
chr7-1842	chr7	49200000	49225000	37	670	1	224	39943	1	9	9	1
chr7-1843	chr7	49225000	49250000	38	670	1	224	39944	1	9	9	1
chr7-1844	chr7	49250000	49275000	39	670	1	224	39945	1	9	9	1
chr7-1845	chr7	49275000	49300000	40	670	1	224	39946	1	9	9	1
chr7-1846	chr7	49300000	49325000	41	670	1	224	39947	1	9	9	1
chr7-1847	chr7	49325000	49350000	42	670	1	224	39948	1	9	9	1
chr7-1848	chr7	49350000	49375000	43	670	1	224	39949	1	9	9	1
chr7-1849	chr7	49375000	49400000	44	670	1	224	39950	1	9	9	1
chr7-1850	chr7	49400000	49425000	45	670	1	224	39951	1	9	9	1
chr7-1851	chr7	49425000	49450000	46	670	1	224	39952	1	9	9	1
chr7-1852	chr7	49450000	49475000	47	670	1	224	39953	1	9	9	1
chr7-1853	chr7	49475000	49500000	48	670	1	224	39954	1	9	9	1
chr7-1854	chr7	49500000	49525000	49	670	1	224	39955	1	9	9	1
chr7-1855	chr7	49525000	49550000	50	670	1	224	39956	1	9	9	1
chr7-1856	chr7	49550000	49575000	51	670	1	224	39957	1	9	9	1
chr7-1857	chr7	49575000	49600000	52	670	1	224	39958	1	9	9	1
chr7-1858	chr7	49600000	49625000	53	670	1	224	39959	1	9	9	1
chr7-1859	chr7	49625000	49650000	54	670	1	224	39960	1	9	9	1
chr7-1860	chr7	49650000	49675000	55	670	1	224	39961	1	9	9	1
chr7-1861	chr7	49675000	49700000	56	670	1	224	39962	1	9	9	1
chr7-1862	chr7	49700000	49725000	57	670	1	224	39963	1	9	9	1
chr7-1863	chr7	49725000	49750000	58	670	1	224	39964	1	9	9	1
chr7-1864	chr7	49750000	49775000	59	670	1	224	39965	1	9	9	1
chr7-1865	chr7	49775000	49800000	60	670	1	224	39966	1	9	9	1
chr7-1866	chr7	49800000	49825000	1	671	2	224	39967	9	2	2	4
chr7-1867	chr7	49825000	49850000	2	671	2	224	39968	9	2	2	4
chr7-1868	chr7	49850000	49875000	3	671	2	224	39969	9	2	2	4
chr7-1869	chr7	49875000	49900000	4	671	2	224	39970	9	2	2	4
chr7-1870	chr7	49900000	49925000	5	671	2	224	39971	9	2	2	4
chr7-1871	chr7	49925000	49950000	6	671	2	224	39972	9	2	2	4
chr7-1872	chr7	49950000	49975000	7	671	2	224	39973	9	2	2	4
chr7-1873	chr7	49975000	50000000	8	671	2	224	39974	9	2	2	4
chr7-1874	chr7	50000000	50025000	9	671	2	224	39975	9	2	2	4
chr7-1875	chr7	50025000	50050000	10	671	2	224	39976	9	2	2	4
chr7-1876	chr7	50050000	50075000	11	671	2	224	39977	9	2	2	4
chr7-1877	chr7	50075000	50100000	12	671	2	224	39978	9	2	2	4
chr7-1878	chr7	50100000	50125000	13	671	2	224	39979	9	2	2	4
chr7-1879	chr7	50125000	50150000	14	671	2	224	39980	9	2	2	4
chr7-1880	chr7	50150000	50175000	15	671	2	224	39981	9	2	2	4
chr7-1881	chr7	50175000	50200000	16	671	2	224	39982	9	2	2	4
chr7-1882	chr7	50200000	50225000	17	671	2	224	39983	9	2	2	4
chr7-1883	chr7	50225000	50250000	18	671	2	224	39984	9	2	2	4
chr7-1884	chr7	50250000	50275000	19	671	2	224	39985	9	2	2	4
chr7-1885	chr7	50275000	50300000	20	671	2	224	39986	9	2	2	4
chr7-1886	chr7	50300000	50325000	21	671	2	224	39987	9	2	2	4
chr7-1887	chr7	50325000	50350000	22	671	2	224	39988	9	2	2	4
chr7-1888	chr7	50350000	50375000	23	671	2	224	39989	9	2	2	4
chr7-1889	chr7	50375000	50400000	24	671	2	224	39990	9	2	2	4
chr7-1890	chr7	50400000	50425000	25	671	2	224	39991	9	2	2	4
chr7-1891	chr7	50425000	50450000	26	671	2	224	39992	9	2	2	4
chr7-1892	chr7	50450000	50475000	27	671	2	224	39993	9	2	2	4
chr7-1893	chr7	50475000	50500000	28	671	2	224	39994	9	2	2	4
chr7-1894	chr7	50500000	50525000	29	671	2	224	39995	9	2	2	4
chr7-1895	chr7	50525000	50550000	30	671	2	224	39996	9	2	2	4
chr7-1896	chr7	50550000	50575000	31	671	2	224	39997	9	2	2	4
chr7-1897	chr7	50575000	50600000	32	671	2	224	39998	9	2	2	4
chr7-1898	chr7	50600000	50625000	33	671	2	224	39999	9	2	2	4
chr7-1899	chr7	50625000	50650000	34	671	2	224	40000	9	2	2	4
chr7-1900	chr7	50650000	50675000	35	671	2	224	40001	9	2	2	4
chr7-1901	chr7	50675000	50700000	36	671	2	224	40002	9	2	2	4
chr7-1902	chr7	50700000	50725000	37	671	2	224	40003	9	2	2	4
chr7-1903	chr7	50725000	50750000	38	671	2	224	40004	9	2	2	4
chr7-1904	chr7	50750000	50775000	39	671	2	224	40005	9	2	2	4
chr7-1905	chr7	50775000	50800000	40	671	2	224	40006	9	2	2	4
chr7-1906	chr7	50800000	50825000	41	671	2	224	40007	9	2	2	4
chr7-1907	chr7	50825000	50850000	42	671	2	224	40008	9	2	2	4
chr7-1908	chr7	50850000	50875000	43	671	2	224	40009	9	2	2	4
chr7-1909	chr7	50875000	50900000	44	671	2	224	40010	9	2	2	4
chr7-1910	chr7	50900000	50925000	45	671	2	224	40011	9	2	2	4
chr7-1911	chr7	50925000	50950000	46	671	2	224	40012	9	2	2	4
chr7-1913	chr7	50975000	51000000	47	671	2	224	40013	9	2	2	4
chr7-1914	chr7	51000000	51025000	48	671	2	224	40014	9	2	2	4
chr7-1915	chr7	51025000	51050000	49	671	2	224	40015	9	2	2	4
chr7-1916	chr7	51050000	51075000	50	671	2	224	40016	9	2	2	4
chr7-1917	chr7	51075000	51100000	51	671	2	224	40017	9	2	2	4
chr7-1918	chr7	51100000	51125000	52	671	2	224	40018	9	2	2	4
chr7-1919	chr7	51125000	51150000	53	671	2	224	40019	9	2	2	4
chr7-1920	chr7	51150000	51175000	54	671	2	224	40020	9	2	2	4
chr7-1921	chr7	51175000	51200000	55	671	2	224	40021	9	2	2	4
chr7-1922	chr7	51200000	51225000	56	671	2	224	40022	9	2	2	4
chr7-1923	chr7	51225000	51250000	57	671	2	224	40023	9	2	2	4
chr7-1924	chr7	51250000	51275000	58	671	2	224	40024	9	2	2	4
chr7-1925	chr7	51275000	51300000	59	671	2	224	40025	9	2	2	4
chr7-1926	chr7	51300000	51325000	60	671	2	224	40026	9	2	2	4
chr7-1927	chr7	51325000	51350000	1	672	3	224	40027	5	1	1	7
chr7-1928	chr7	51350000	51375000	2	672	3	224	40028	5	1	1	7
chr7-1929	chr7	51375000	51400000	3	672	3	224	40029	5	1	1	7
chr7-1930	chr7	51400000	51425000	4	672	3	224	40030	5	1	1	7
chr7-1931	chr7	51425000	51450000	5	672	3	224	40031	5	1	1	7
chr7-1932	chr7	51450000	51475000	6	672	3	224	40032	5	1	1	7
chr7-1933	chr7	51475000	51500000	7	672	3	224	40033	5	1	1	7
chr7-1934	chr7	51500000	51525000	8	672	3	224	40034	5	1	1	7
chr7-1935	chr7	51525000	51550000	9	672	3	224	40035	5	1	1	7
chr7-1936	chr7	51550000	51575000	10	672	3	224	40036	5	1	1	7
chr7-1937	chr7	51575000	51600000	11	672	3	224	40037	5	1	1	7
chr7-1938	chr7	51600000	51625000	12	672	3	224	40038	5	1	1	7
chr7-1939	chr7	51625000	51650000	13	672	3	224	40039	5	1	1	7
chr7-1940	chr7	51650000	51675000	14	672	3	224	40040	5	1	1	7
chr7-1941	chr7	51675000	51700000	15	672	3	224	40041	5	1	1	7
chr7-1942	chr7	51700000	51725000	16	672	3	224	40042	5	1	1	7
chr7-1943	chr7	51725000	51750000	17	672	3	224	40043	5	1	1	7
chr7-1944	chr7	51750000	51775000	18	672	3	224	40044	5	1	1	7
chr7-1945	chr7	51775000	51800000	19	672	3	224	40045	5	1	1	7
chr7-1946	chr7	51800000	51825000	20	672	3	224	40046	5	1	1	7
chr7-1947	chr7	51825000	51850000	21	672	3	224	40047	5	1	1	7
chr7-1948	chr7	51850000	51875000	22	672	3	224	40048	5	1	1	7
chr7-1949	chr7	51875000	51900000	23	672	3	224	40049	5	1	1	7
chr7-1950	chr7	51900000	51925000	24	672	3	224	40050	5	1	1	7
chr7-1951	chr7	51925000	51950000	25	672	3	224	40051	5	1	1	7
chr7-1952	chr7	51950000	51975000	26	672	3	224	40052	5	1	1	7
chr7-1953	chr7	51975000	52000000	27	672	3	224	40053	5	1	1	7
chr7-1954	chr7	52000000	52025000	28	672	3	224	40054	5	1	1	7
chr7-1955	chr7	52025000	52050000	29	672	3	224	40055	5	1	1	7
chr7-1956	chr7	52050000	52075000	30	672	3	224	40056	5	1	1	7
chr7-1957	chr7	52075000	52100000	31	672	3	224	40057	5	1	1	7
chr7-1958	chr7	52100000	52125000	32	672	3	224	40058	5	1	1	7
chr7-1959	chr7	52125000	52150000	33	672	3	224	40059	5	1	1	7
chr7-1960	chr7	52150000	52175000	34	672	3	224	40060	5	1	1	7
chr7-1961	chr7	52175000	52200000	35	672	3	224	40061	5	1	1	7
chr7-1962	chr7	52200000	52225000	36	672	3	224	40062	5	1	1	7
chr7-1963	chr7	52225000	52250000	37	672	3	224	40063	5	1	1	7
chr7-1964	chr7	52250000	52275000	38	672	3	224	40064	5	1	1	7
chr7-1965	chr7	52275000	52300000	39	672	3	224	40065	5	1	1	7
chr7-1966	chr7	52300000	52325000	40	672	3	224	40066	5	1	1	7
chr7-1967	chr7	52325000	52350000	41	672	3	224	40067	5	1	1	7
chr7-1968	chr7	52350000	52375000	42	672	3	224	40068	5	1	1	7
chr7-1969	chr7	52375000	52400000	43	672	3	224	40069	5	1	1	7
chr7-1970	chr7	52400000	52425000	44	672	3	224	40070	5	1	1	7
chr7-1971	chr7	52425000	52450000	45	672	3	224	40071	5	1	1	7
chr7-1972	chr7	52450000	52475000	46	672	3	224	40072	5	1	1	7
chr7-1973	chr7	52475000	52500000	47	672	3	224	40073	5	1	1	7
chr7-1974	chr7	52500000	52525000	48	672	3	224	40074	5	1	1	7
chr7-1975	chr7	52525000	52550000	49	672	3	224	40075	5	1	1	7
chr7-1976	chr7	52550000	52575000	50	672	3	224	40076	5	1	1	7
chr7-1977	chr7	52575000	52600000	51	672	3	224	40077	5	1	1	7
chr7-1978	chr7	52600000	52625000	52	672	3	224	40078	5	1	1	7
chr7-1979	chr7	52625000	52650000	53	672	3	224	40079	5	1	1	7
chr7-1980	chr7	52650000	52675000	54	672	3	224	40080	5	1	1	7
chr7-1981	chr7	52675000	52700000	55	672	3	224	40081	5	1	1	7
chr7-1982	chr7	52700000	52725000	56	672	3	224	40082	5	1	1	7
chr7-1983	chr7	52725000	52750000	57	672	3	224	40083	5	1	1	7
chr7-1984	chr7	52750000	52775000	58	672	3	224	40084	5	1	1	7
chr7-1985	chr7	52775000	52800000	59	672	3	224	40085	5	1	1	7
chr7-1986	chr7	52800000	52825000	60	672	3	224	40086	5	1	1	7
chr7-1987	chr7	52825000	52850000	1	673	1	225	40087	6	9	2	8
chr7-1988	chr7	52850000	52875000	2	673	1	225	40088	6	9	2	8
chr7-1989	chr7	52875000	52900000	3	673	1	225	40089	6	9	2	8
chr7-1990	chr7	52900000	52925000	4	673	1	225	40090	6	9	2	8
chr7-1991	chr7	52925000	52950000	5	673	1	225	40091	6	9	2	8
chr7-1992	chr7	52950000	52975000	6	673	1	225	40092	6	9	2	8
chr7-1993	chr7	52975000	53000000	7	673	1	225	40093	6	9	2	8
chr7-1994	chr7	53000000	53025000	8	673	1	225	40094	6	9	2	8
chr7-1995	chr7	53025000	53050000	9	673	1	225	40095	6	9	2	8
chr7-1996	chr7	53050000	53075000	10	673	1	225	40096	6	9	2	8
chr7-1997	chr7	53075000	53100000	11	673	1	225	40097	6	9	2	8
chr7-1998	chr7	53100000	53125000	12	673	1	225	40098	6	9	2	8
chr7-1999	chr7	53125000	53150000	13	673	1	225	40099	6	9	2	8
chr7-2000	chr7	53150000	53175000	14	673	1	225	40100	6	9	2	8
chr7-2001	chr7	53175000	53200000	15	673	1	225	40101	6	9	2	8
chr7-2002	chr7	53200000	53225000	16	673	1	225	40102	6	9	2	8
chr7-2003	chr7	53225000	53250000	17	673	1	225	40103	6	9	2	8
chr7-2004	chr7	53250000	53275000	18	673	1	225	40104	6	9	2	8
chr7-2005	chr7	53275000	53300000	19	673	1	225	40105	6	9	2	8
chr7-2006	chr7	53300000	53325000	20	673	1	225	40106	6	9	2	8
chr7-2007	chr7	53325000	53350000	21	673	1	225	40107	6	9	2	8
chr7-2008	chr7	53350000	53375000	22	673	1	225	40108	6	9	2	8
chr7-2009	chr7	53375000	53400000	23	673	1	225	40109	6	9	2	8
chr7-2010	chr7	53400000	53425000	24	673	1	225	40110	6	9	2	8
chr7-2011	chr7	53425000	53450000	25	673	1	225	40111	6	9	2	8
chr7-2012	chr7	53450000	53475000	26	673	1	225	40112	6	9	2	8
chr7-2013	chr7	53475000	53500000	27	673	1	225	40113	6	9	2	8
chr7-2014	chr7	53500000	53525000	28	673	1	225	40114	6	9	2	8
chr7-2015	chr7	53525000	53550000	29	673	1	225	40115	6	9	2	8
chr7-2016	chr7	53550000	53575000	30	673	1	225	40116	6	9	2	8
chr7-2017	chr7	53575000	53600000	31	673	1	225	40117	6	9	2	8
chr7-2018	chr7	53600000	53625000	32	673	1	225	40118	6	9	2	8
chr7-2019	chr7	53625000	53650000	33	673	1	225	40119	6	9	2	8
chr7-2020	chr7	53650000	53675000	34	673	1	225	40120	6	9	2	8
chr7-2021	chr7	53675000	53700000	35	673	1	225	40121	6	9	2	8
chr7-2022	chr7	53700000	53725000	36	673	1	225	40122	6	9	2	8
chr7-2023	chr7	53725000	53750000	37	673	1	225	40123	6	9	2	8
chr7-2024	chr7	53750000	53775000	38	673	1	225	40124	6	9	2	8
chr7-2025	chr7	53775000	53800000	39	673	1	225	40125	6	9	2	8
chr7-2026	chr7	53800000	53825000	40	673	1	225	40126	6	9	2	8
chr7-2027	chr7	53825000	53850000	41	673	1	225	40127	6	9	2	8
chr7-2028	chr7	53850000	53875000	42	673	1	225	40128	6	9	2	8
chr7-2029	chr7	53875000	53900000	43	673	1	225	40129	6	9	2	8
chr7-2030	chr7	53900000	53925000	44	673	1	225	40130	6	9	2	8
chr7-2031	chr7	53925000	53950000	45	673	1	225	40131	6	9	2	8
chr7-2032	chr7	53950000	53975000	46	673	1	225	40132	6	9	2	8
chr7-2033	chr7	53975000	54000000	47	673	1	225	40133	6	9	2	8
chr7-2034	chr7	54000000	54025000	48	673	1	225	40134	6	9	2	8
chr7-2035	chr7	54025000	54050000	49	673	1	225	40135	6	9	2	8
chr7-2036	chr7	54050000	54075000	50	673	1	225	40136	6	9	2	8
chr7-2037	chr7	54075000	54100000	51	673	1	225	40137	6	9	2	8
chr7-2038	chr7	54100000	54125000	52	673	1	225	40138	6	9	2	8
chr7-2039	chr7	54125000	54150000	53	673	1	225	40139	6	9	2	8
chr7-2040	chr7	54150000	54175000	54	673	1	225	40140	6	9	2	8
chr7-2041	chr7	54175000	54200000	55	673	1	225	40141	6	9	2	8
chr7-2042	chr7	54200000	54225000	56	673	1	225	40142	6	9	2	8
chr7-2043	chr7	54225000	54250000	57	673	1	225	40143	6	9	2	8
chr7-2044	chr7	54250000	54275000	58	673	1	225	40144	6	9	2	8
chr7-2045	chr7	54275000	54300000	59	673	1	225	40145	6	9	2	8
chr7-2046	chr7	54300000	54325000	60	673	1	225	40146	6	9	2	8
chr7-2047	chr7	54325000	54350000	1	674	2	225	40147	1	4	3	8
chr7-2048	chr7	54350000	54375000	2	674	2	225	40148	1	4	3	8
chr7-2049	chr7	54375000	54400000	3	674	2	225	40149	1	4	3	8
chr7-2050	chr7	54400000	54425000	4	674	2	225	40150	1	4	3	8
chr7-2051	chr7	54425000	54450000	5	674	2	225	40151	1	4	3	8
chr7-2052	chr7	54450000	54475000	6	674	2	225	40152	1	4	3	8
chr7-2053	chr7	54475000	54500000	7	674	2	225	40153	1	4	3	8
chr7-2054	chr7	54500000	54525000	8	674	2	225	40154	1	4	3	8
chr7-2055	chr7	54525000	54550000	9	674	2	225	40155	1	4	3	8
chr7-2056	chr7	54550000	54575000	10	674	2	225	40156	1	4	3	8
chr7-2057	chr7	54575000	54600000	11	674	2	225	40157	1	4	3	8
chr7-2058	chr7	54600000	54625000	12	674	2	225	40158	1	4	3	8
chr7-2059	chr7	54625000	54650000	13	674	2	225	40159	1	4	3	8
chr7-2060	chr7	54650000	54675000	14	674	2	225	40160	1	4	3	8
chr7-2061	chr7	54675000	54700000	15	674	2	225	40161	1	4	3	8
chr7-2062	chr7	54700000	54725000	16	674	2	225	40162	1	4	3	8
chr7-2063	chr7	54725000	54750000	17	674	2	225	40163	1	4	3	8
chr7-2064	chr7	54750000	54775000	18	674	2	225	40164	1	4	3	8
chr7-2065	chr7	54775000	54800000	19	674	2	225	40165	1	4	3	8
chr7-2066	chr7	54800000	54825000	20	674	2	225	40166	1	4	3	8
chr7-2067	chr7	54825000	54850000	21	674	2	225	40167	1	4	3	8
chr7-2068	chr7	54850000	54875000	22	674	2	225	40168	1	4	3	8
chr7-2069	chr7	54875000	54900000	23	674	2	225	40169	1	4	3	8
chr7-2070	chr7	54900000	54925000	24	674	2	225	40170	1	4	3	8
chr7-2071	chr7	54925000	54950000	25	674	2	225	40171	1	4	3	8
chr7-2072	chr7	54950000	54975000	26	674	2	225	40172	1	4	3	8
chr7-2073	chr7	54975000	55000000	27	674	2	225	40173	1	4	3	8
chr7-2074	chr7	55000000	55025000	28	674	2	225	40174	1	4	3	8
chr7-2075	chr7	55025000	55050000	29	674	2	225	40175	1	4	3	8
chr7-2076	chr7	55050000	55075000	30	674	2	225	40176	1	4	3	8
chr7-2077	chr7	55075000	55100000	31	674	2	225	40177	1	4	3	8
chr7-2078	chr7	55100000	55125000	32	674	2	225	40178	1	4	3	8
chr7-2079	chr7	55125000	55150000	33	674	2	225	40179	1	4	3	8
chr7-2080	chr7	55150000	55175000	34	674	2	225	40180	1	4	3	8
chr7-2081	chr7	55175000	55200000	35	674	2	225	40181	1	4	3	8
chr7-2082	chr7	55200000	55225000	36	674	2	225	40182	1	4	3	8
chr7-2083	chr7	55225000	55250000	37	674	2	225	40183	1	4	3	8
chr7-2084	chr7	55250000	55275000	38	674	2	225	40184	1	4	3	8
chr7-2085	chr7	55275000	55300000	39	674	2	225	40185	1	4	3	8
chr7-2086	chr7	55300000	55325000	40	674	2	225	40186	1	4	3	8
chr7-2087	chr7	55325000	55350000	41	674	2	225	40187	1	4	3	8
chr7-2088	chr7	55350000	55375000	42	674	2	225	40188	1	4	3	8
chr7-2089	chr7	55375000	55400000	43	674	2	225	40189	1	4	3	8
chr7-2090	chr7	55400000	55425000	44	674	2	225	40190	1	4	3	8
chr7-2091	chr7	55425000	55450000	45	674	2	225	40191	1	4	3	8
chr7-2092	chr7	55450000	55475000	46	674	2	225	40192	1	4	3	8
chr7-2093	chr7	55475000	55500000	47	674	2	225	40193	1	4	3	8
chr7-2094	chr7	55500000	55525000	48	674	2	225	40194	1	4	3	8
chr7-2095	chr7	55525000	55550000	49	674	2	225	40195	1	4	3	8
chr7-2096	chr7	55550000	55575000	50	674	2	225	40196	1	4	3	8
chr7-2097	chr7	55575000	55600000	51	674	2	225	40197	1	4	3	8
chr7-2098	chr7	55600000	55625000	52	674	2	225	40198	1	4	3	8
chr7-2099	chr7	55625000	55650000	53	674	2	225	40199	1	4	3	8
chr7-2100	chr7	55650000	55675000	54	674	2	225	40200	1	4	3	8
chr7-2101	chr7	55675000	55700000	55	674	2	225	40201	1	4	3	8
chr7-2102	chr7	55700000	55725000	56	674	2	225	40202	1	4	3	8
chr7-2103	chr7	55725000	55750000	57	674	2	225	40203	1	4	3	8
chr7-2104	chr7	55750000	55775000	58	674	2	225	40204	1	4	3	8
chr7-2105	chr7	55775000	55800000	59	674	2	225	40205	1	4	3	8
chr7-2106	chr7	55800000	55825000	60	674	2	225	40206	1	4	3	8
chr7-2107	chr7	55825000	55850000	1	675	3	225	40207	3	2	3	8
chr7-2108	chr7	55850000	55875000	2	675	3	225	40208	3	2	3	8
chr7-2109	chr7	55875000	55900000	3	675	3	225	40209	3	2	3	8
chr7-2110	chr7	55900000	55925000	4	675	3	225	40210	3	2	3	8
chr7-2111	chr7	55925000	55950000	5	675	3	225	40211	3	2	3	8
chr7-2112	chr7	55950000	55975000	6	675	3	225	40212	3	2	3	8
chr7-2113	chr7	55975000	56000000	7	675	3	225	40213	3	2	3	8
chr7-2114	chr7	56000000	56025000	8	675	3	225	40214	3	2	3	8
chr7-2115	chr7	56025000	56050000	9	675	3	225	40215	3	2	3	8
chr7-2116	chr7	56050000	56075000	10	675	3	225	40216	3	2	3	8
chr7-2117	chr7	56075000	56100000	11	675	3	225	40217	3	2	3	8
chr7-2118	chr7	56100000	56125000	12	675	3	225	40218	3	2	3	8
chr7-2119	chr7	56125000	56150000	13	675	3	225	40219	3	2	3	8
chr7-2120	chr7	56150000	56175000	14	675	3	225	40220	3	2	3	8
chr7-2121	chr7	56175000	56200000	15	675	3	225	40221	3	2	3	8
chr7-2122	chr7	56200000	56225000	16	675	3	225	40222	3	2	3	8
chr7-2123	chr7	56225000	56250000	17	675	3	225	40223	3	2	3	8
chr7-2124	chr7	56250000	56275000	18	675	3	225	40224	3	2	3	8
chr7-2125	chr7	56275000	56300000	19	675	3	225	40225	3	2	3	8
chr7-2126	chr7	56300000	56325000	20	675	3	225	40226	3	2	3	8
chr7-2127	chr7	56325000	56350000	21	675	3	225	40227	3	2	3	8
chr7-2128	chr7	56350000	56375000	22	675	3	225	40228	3	2	3	8
chr7-2129	chr7	56375000	56400000	23	675	3	225	40229	3	2	3	8
chr7-2130	chr7	56400000	56425000	24	675	3	225	40230	3	2	3	8
chr7-2131	chr7	56425000	56450000	25	675	3	225	40231	3	2	3	8
chr7-2132	chr7	56450000	56475000	26	675	3	225	40232	3	2	3	8
chr7-2133	chr7	56475000	56500000	27	675	3	225	40233	3	2	3	8
chr7-2134	chr7	56500000	56525000	28	675	3	225	40234	3	2	3	8
chr7-2135	chr7	56525000	56550000	29	675	3	225	40235	3	2	3	8
chr7-2136	chr7	56550000	56575000	30	675	3	225	40236	3	2	3	8
chr7-2137	chr7	56575000	56600000	31	675	3	225	40237	3	2	3	8
chr7-2138	chr7	56600000	56625000	32	675	3	225	40238	3	2	3	8
chr7-2139	chr7	56625000	56650000	33	675	3	225	40239	3	2	3	8
chr7-2140	chr7	56650000	56675000	34	675	3	225	40240	3	2	3	8
chr7-2141	chr7	56675000	56700000	35	675	3	225	40241	3	2	3	8
chr7-2142	chr7	56700000	56725000	36	675	3	225	40242	3	2	3	8
chr7-2143	chr7	56725000	56750000	37	675	3	225	40243	3	2	3	8
chr7-2144	chr7	56750000	56775000	38	675	3	225	40244	3	2	3	8
chr7-2145	chr7	56775000	56800000	39	675	3	225	40245	3	2	3	8
chr7-2146	chr7	56800000	56825000	40	675	3	225	40246	3	2	3	8
chr7-2147	chr7	56825000	56850000	41	675	3	225	40247	3	2	3	8
chr7-2148	chr7	56850000	56875000	42	675	3	225	40248	3	2	3	8
chr7-2149	chr7	56875000	56900000	43	675	3	225	40249	3	2	3	8
chr7-2150	chr7	56900000	56925000	44	675	3	225	40250	3	2	3	8
chr7-2151	chr7	56925000	56950000	45	675	3	225	40251	3	2	3	8
chr7-2152	chr7	56950000	56975000	46	675	3	225	40252	3	2	3	8
chr7-2153	chr7	56975000	57000000	47	675	3	225	40253	3	2	3	8
chr7-2154	chr7	57000000	57025000	48	675	3	225	40254	3	2	3	8
chr7-2155	chr7	57025000	57050000	49	675	3	225	40255	3	2	3	8
chr7-2156	chr7	57050000	57075000	50	675	3	225	40256	3	2	3	8
chr7-2157	chr7	57075000	57100000	51	675	3	225	40257	3	2	3	8
chr7-2158	chr7	57100000	57125000	52	675	3	225	40258	3	2	3	8
chr7-2159	chr7	57125000	57150000	53	675	3	225	40259	3	2	3	8
chr7-2160	chr7	57150000	57175000	54	675	3	225	40260	3	2	3	8
chr7-2161	chr7	57175000	57200000	55	675	3	225	40261	3	2	3	8
chr7-2162	chr7	57200000	57225000	56	675	3	225	40262	3	2	3	8
chr7-2163	chr7	57225000	57250000	57	675	3	225	40263	3	2	3	8
chr7-2164	chr7	57250000	57275000	58	675	3	225	40264	3	2	3	8
chr7-2165	chr7	57275000	57300000	59	675	3	225	40265	3	2	3	8
chr7-2166	chr7	57300000	57325000	60	675	3	225	40266	3	2	3	8
chr7-2167	chr7	57325000	57350000	1	676	1	226	40267	4	3	7	5
chr7-2168	chr7	57350000	57375000	2	676	1	226	40268	4	3	7	5
chr7-2169	chr7	57375000	57400000	3	676	1	226	40269	4	3	7	5
chr7-2170	chr7	57400000	57425000	4	676	1	226	40270	4	3	7	5
chr7-2171	chr7	57425000	57450000	5	676	1	226	40271	4	3	7	5
chr7-2172	chr7	57450000	57475000	6	676	1	226	40272	4	3	7	5
chr7-2173	chr7	57475000	57500000	7	676	1	226	40273	4	3	7	5
chr7-2174	chr7	57500000	57525000	8	676	1	226	40274	4	3	7	5
chr7-2175	chr7	57525000	57550000	9	676	1	226	40275	4	3	7	5
chr7-2176	chr7	57550000	57575000	10	676	1	226	40276	4	3	7	5
chr7-2177	chr7	57575000	57600000	11	676	1	226	40277	4	3	7	5
chr7-2178	chr7	57600000	57625000	12	676	1	226	40278	4	3	7	5
chr7-2179	chr7	57625000	57650000	13	676	1	226	40279	4	3	7	5
chr7-2180	chr7	57650000	57675000	14	676	1	226	40280	4	3	7	5
chr7-2181	chr7	57675000	57700000	15	676	1	226	40281	4	3	7	5
chr7-2182	chr7	57700000	57725000	16	676	1	226	40282	4	3	7	5
chr7-2183	chr7	57725000	57750000	17	676	1	226	40283	4	3	7	5
chr7-2184	chr7	57750000	57775000	18	676	1	226	40284	4	3	7	5
chr7-2185	chr7	57775000	57800000	19	676	1	226	40285	4	3	7	5
chr7-2186	chr7	57800000	57825000	20	676	1	226	40286	4	3	7	5
chr7-2187	chr7	57825000	57850000	21	676	1	226	40287	4	3	7	5
chr7-2188	chr7	57850000	57875000	22	676	1	226	40288	4	3	7	5
chr7-2189	chr7	57875000	57900000	23	676	1	226	40289	4	3	7	5
chr7-2190	chr7	57900000	57925000	24	676	1	226	40290	4	3	7	5
chr7-2191	chr7	57925000	57950000	25	676	1	226	40291	4	3	7	5
chr7-2192	chr7	57950000	57975000	26	676	1	226	40292	4	3	7	5
chr7-2193	chr7	57975000	58000000	27	676	1	226	40293	4	3	7	5
chr7-2194	chr7	58000000	58025000	28	676	1	226	40294	4	3	7	5
chr7-2195	chr7	58025000	58050000	29	676	1	226	40295	4	3	7	5
chr7-2196	chr7	58050000	58075000	30	676	1	226	40296	4	3	7	5
chr7-2197	chr7	58075000	58100000	31	676	1	226	40297	4	3	7	5
chr7-2198	chr7	58100000	58125000	32	676	1	226	40298	4	3	7	5
chr7-2199	chr7	58125000	58150000	33	676	1	226	40299	4	3	7	5
chr7-2200	chr7	58150000	58175000	34	676	1	226	40300	4	3	7	5
chr7-2201	chr7	58175000	58200000	35	676	1	226	40301	4	3	7	5
chr7-2202	chr7	58200000	58225000	36	676	1	226	40302	4	3	7	5
chr7-2203	chr7	58225000	58250000	37	676	1	226	40303	4	3	7	5
chr7-2204	chr7	58250000	58275000	38	676	1	226	40304	4	3	7	5
chr7-2205	chr7	58275000	58300000	39	676	1	226	40305	4	3	7	5
chr7-2206	chr7	58300000	58325000	40	676	1	226	40306	4	3	7	5
chr7-2207	chr7	58325000	58350000	41	676	1	226	40307	4	3	7	5
chr7-2208	chr7	58350000	58375000	42	676	1	226	40308	4	3	7	5
chr7-2209	chr7	58375000	58400000	43	676	1	226	40309	4	3	7	5
chr7-2210	chr7	58400000	58425000	44	676	1	226	40310	4	3	7	5
chr7-2211	chr7	58425000	58450000	45	676	1	226	40311	4	3	7	5
chr7-2212	chr7	58450000	58475000	46	676	1	226	40312	4	3	7	5
chr7-2213	chr7	58475000	58500000	47	676	1	226	40313	4	3	7	5
chr7-2214	chr7	58500000	58525000	48	676	1	226	40314	4	3	7	5
chr7-2215	chr7	58525000	58550000	49	676	1	226	40315	4	3	7	5
chr7-2216	chr7	58550000	58575000	50	676	1	226	40316	4	3	7	5
chr7-2217	chr7	58575000	58600000	51	676	1	226	40317	4	3	7	5
chr7-2218	chr7	58600000	58625000	52	676	1	226	40318	4	3	7	5
chr7-2219	chr7	58625000	58650000	53	676	1	226	40319	4	3	7	5
chr7-2220	chr7	58650000	58675000	54	676	1	226	40320	4	3	7	5
chr7-2221	chr7	58675000	58700000	55	676	1	226	40321	4	3	7	5
chr7-2222	chr7	58700000	58725000	56	676	1	226	40322	4	3	7	5
chr7-2223	chr7	58725000	58750000	57	676	1	226	40323	4	3	7	5
chr7-2224	chr7	58750000	58775000	58	676	1	226	40324	4	3	7	5
chr7-2225	chr7	58775000	58800000	59	676	1	226	40325	4	3	7	5
chr7-2226	chr7	58800000	58825000	60	676	1	226	40326	4	3	7	5
chr7-2227	chr7	58825000	58850000	1	677	2	226	40327	3	3	6	3
chr7-2228	chr7	58850000	58875000	2	677	2	226	40328	3	3	6	3
chr7-2229	chr7	58875000	58900000	3	677	2	226	40329	3	3	6	3
chr7-2230	chr7	58900000	58925000	4	677	2	226	40330	3	3	6	3
chr7-2231	chr7	58925000	58950000	5	677	2	226	40331	3	3	6	3
chr7-2232	chr7	58950000	58975000	6	677	2	226	40332	3	3	6	3
chr7-2233	chr7	58975000	59000000	7	677	2	226	40333	3	3	6	3
chr7-2234	chr7	59000000	59025000	8	677	2	226	40334	3	3	6	3
chr7-2235	chr7	59025000	59050000	9	677	2	226	40335	3	3	6	3
chr7-2236	chr7	59050000	59075000	10	677	2	226	40336	3	3	6	3
chr7-2237	chr7	59075000	59100000	11	677	2	226	40337	3	3	6	3
chr7-2238	chr7	59100000	59125000	12	677	2	226	40338	3	3	6	3
chr7-2239	chr7	59125000	59150000	13	677	2	226	40339	3	3	6	3
chr7-2240	chr7	59150000	59175000	14	677	2	226	40340	3	3	6	3
chr7-2241	chr7	59175000	59200000	15	677	2	226	40341	3	3	6	3
chr7-2242	chr7	59200000	59225000	16	677	2	226	40342	3	3	6	3
chr7-2243	chr7	59225000	59250000	17	677	2	226	40343	3	3	6	3
chr7-2244	chr7	59250000	59275000	18	677	2	226	40344	3	3	6	3
chr7-2245	chr7	59275000	59300000	19	677	2	226	40345	3	3	6	3
chr7-2246	chr7	59300000	59325000	20	677	2	226	40346	3	3	6	3
chr7-2247	chr7	59325000	59350000	21	677	2	226	40347	3	3	6	3
chr7-2248	chr7	59350000	59375000	22	677	2	226	40348	3	3	6	3
chr7-2249	chr7	59375000	59400000	23	677	2	226	40349	3	3	6	3
chr7-2250	chr7	59400000	59425000	24	677	2	226	40350	3	3	6	3
chr7-2258	chr7	59600000	59625000	25	677	2	226	40351	3	3	6	3
chr7-2259	chr7	59625000	59650000	26	677	2	226	40352	3	3	6	3
chr7-2260	chr7	59650000	59675000	27	677	2	226	40353	3	3	6	3
chr7-2262	chr7	59700000	59725000	28	677	2	226	40354	3	3	6	3
chr7-2269	chr7	59900000	59925000	29	677	2	226	40355	3	3	6	3
chr7-2270	chr7	59925000	59950000	30	677	2	226	40356	3	3	6	3
chr7-2271	chr7	59950000	59975000	31	677	2	226	40357	3	3	6	3
chr7-2272	chr7	59975000	60000000	32	677	2	226	40358	3	3	6	3
chr7-2273	chr7	60000000	60025000	33	677	2	226	40359	3	3	6	3
chr7-2274	chr7	60025000	60050000	34	677	2	226	40360	3	3	6	3
chr7-2275	chr7	60050000	60075000	35	677	2	226	40361	3	3	6	3
chr7-2276	chr7	60075000	60100000	36	677	2	226	40362	3	3	6	3
chr7-2277	chr7	60100000	60125000	37	677	2	226	40363	3	3	6	3
chr7-2278	chr7	60125000	60150000	38	677	2	226	40364	3	3	6	3
chr7-2279	chr7	60150000	60175000	39	677	2	226	40365	3	3	6	3
chr7-2280	chr7	60175000	60200000	40	677	2	226	40366	3	3	6	3
chr7-2281	chr7	60200000	60225000	41	677	2	226	40367	3	3	6	3
chr7-2282	chr7	60225000	60250000	42	677	2	226	40368	3	3	6	3
chr7-2283	chr7	60250000	60275000	43	677	2	226	40369	3	3	6	3
chr7-2284	chr7	60275000	60300000	44	677	2	226	40370	3	3	6	3
chr7-2285	chr7	60300000	60325000	45	677	2	226	40371	3	3	6	3
chr7-2286	chr7	60325000	60350000	46	677	2	226	40372	3	3	6	3
chr7-2287	chr7	60350000	60375000	47	677	2	226	40373	3	3	6	3
chr7-2288	chr7	60375000	60400000	48	677	2	226	40374	3	3	6	3
chr7-2289	chr7	60400000	60425000	49	677	2	226	40375	3	3	6	3
chr7-2290	chr7	60425000	60450000	50	677	2	226	40376	3	3	6	3
chr7-2291	chr7	60450000	60475000	51	677	2	226	40377	3	3	6	3
chr7-2292	chr7	60475000	60500000	52	677	2	226	40378	3	3	6	3
chr7-2293	chr7	60500000	60525000	53	677	2	226	40379	3	3	6	3
chr7-2294	chr7	60525000	60550000	54	677	2	226	40380	3	3	6	3
chr7-2295	chr7	60550000	60575000	55	677	2	226	40381	3	3	6	3
chr7-2296	chr7	60575000	60600000	56	677	2	226	40382	3	3	6	3
chr7-2297	chr7	60600000	60625000	57	677	2	226	40383	3	3	6	3
chr7-2298	chr7	60625000	60650000	58	677	2	226	40384	3	3	6	3
chr7-2299	chr7	60650000	60675000	59	677	2	226	40385	3	3	6	3
chr7-2300	chr7	60675000	60700000	60	677	2	226	40386	3	3	6	3
chr7-2301	chr7	60700000	60725000	1	678	3	226	40387	6	4	3	4
chr7-2302	chr7	60725000	60750000	2	678	3	226	40388	6	4	3	4
chr7-2303	chr7	60750000	60775000	3	678	3	226	40389	6	4	3	4
chr7-2304	chr7	60775000	60800000	4	678	3	226	40390	6	4	3	4
chr7-2305	chr7	60800000	60825000	5	678	3	226	40391	6	4	3	4
chr7-2306	chr7	60825000	60850000	6	678	3	226	40392	6	4	3	4
chr7-2307	chr7	60850000	60875000	7	678	3	226	40393	6	4	3	4
chr7-2308	chr7	60875000	60900000	8	678	3	226	40394	6	4	3	4
chr7-2309	chr7	60900000	60925000	9	678	3	226	40395	6	4	3	4
chr7-2310	chr7	60925000	60950000	10	678	3	226	40396	6	4	3	4
chr7-2311	chr7	60950000	60975000	11	678	3	226	40397	6	4	3	4
chr7-2312	chr7	60975000	61000000	12	678	3	226	40398	6	4	3	4
chr7-2313	chr7	61000000	61025000	13	678	3	226	40399	6	4	3	4
chr7-2314	chr7	61025000	61050000	14	678	3	226	40400	6	4	3	4
chr7-2315	chr7	61050000	61075000	15	678	3	226	40401	6	4	3	4
chr7-2316	chr7	61075000	61100000	16	678	3	226	40402	6	4	3	4
chr7-2317	chr7	61100000	61125000	17	678	3	226	40403	6	4	3	4
chr7-2318	chr7	61125000	61150000	18	678	3	226	40404	6	4	3	4
chr7-2319	chr7	61150000	61175000	19	678	3	226	40405	6	4	3	4
chr7-2320	chr7	61175000	61200000	20	678	3	226	40406	6	4	3	4
chr7-2321	chr7	61200000	61225000	21	678	3	226	40407	6	4	3	4
chr7-2322	chr7	61225000	61250000	22	678	3	226	40408	6	4	3	4
chr7-2323	chr7	61250000	61275000	23	678	3	226	40409	6	4	3	4
chr7-2324	chr7	61275000	61300000	24	678	3	226	40410	6	4	3	4
chr7-2325	chr7	61300000	61325000	25	678	3	226	40411	6	4	3	4
chr7-2326	chr7	61325000	61350000	26	678	3	226	40412	6	4	3	4
chr7-2328	chr7	61375000	61400000	27	678	3	226	40413	6	4	3	4
chr7-2329	chr7	61400000	61425000	28	678	3	226	40414	6	4	3	4
chr7-2330	chr7	61425000	61450000	29	678	3	226	40415	6	4	3	4
chr7-2331	chr7	61450000	61475000	30	678	3	226	40416	6	4	3	4
chr7-2332	chr7	61475000	61500000	31	678	3	226	40417	6	4	3	4
chr7-2333	chr7	61500000	61525000	32	678	3	226	40418	6	4	3	4
chr7-2334	chr7	61525000	61550000	33	678	3	226	40419	6	4	3	4
chr7-2335	chr7	61550000	61575000	34	678	3	226	40420	6	4	3	4
chr7-2336	chr7	61575000	61600000	35	678	3	226	40421	6	4	3	4
chr7-2337	chr7	61600000	61625000	36	678	3	226	40422	6	4	3	4
chr7-2338	chr7	61625000	61650000	37	678	3	226	40423	6	4	3	4
chr7-2339	chr7	61650000	61675000	38	678	3	226	40424	6	4	3	4
chr7-2340	chr7	61675000	61700000	39	678	3	226	40425	6	4	3	4
chr7-2341	chr7	61700000	61725000	40	678	3	226	40426	6	4	3	4
chr7-2342	chr7	61725000	61750000	41	678	3	226	40427	6	4	3	4
chr7-2343	chr7	61750000	61775000	42	678	3	226	40428	6	4	3	4
chr7-2344	chr7	61775000	61800000	43	678	3	226	40429	6	4	3	4
chr7-2345	chr7	61800000	61825000	44	678	3	226	40430	6	4	3	4
chr7-2346	chr7	61825000	61850000	45	678	3	226	40431	6	4	3	4
chr7-2347	chr7	61850000	61875000	46	678	3	226	40432	6	4	3	4
chr7-2348	chr7	61875000	61900000	47	678	3	226	40433	6	4	3	4
chr7-2349	chr7	61900000	61925000	48	678	3	226	40434	6	4	3	4
chr7-2350	chr7	61925000	61950000	49	678	3	226	40435	6	4	3	4
chr7-2351	chr7	61950000	61975000	50	678	3	226	40436	6	4	3	4
chr7-2352	chr7	61975000	62000000	51	678	3	226	40437	6	4	3	4
chr7-2353	chr7	62000000	62025000	52	678	3	226	40438	6	4	3	4
chr7-2354	chr7	62025000	62050000	53	678	3	226	40439	6	4	3	4
chr7-2355	chr7	62050000	62075000	54	678	3	226	40440	6	4	3	4
chr7-2356	chr7	62075000	62100000	55	678	3	226	40441	6	4	3	4
chr7-2357	chr7	62100000	62125000	56	678	3	226	40442	6	4	3	4
chr7-2358	chr7	62125000	62150000	57	678	3	226	40443	6	4	3	4
chr7-2359	chr7	62150000	62175000	58	678	3	226	40444	6	4	3	4
chr7-2360	chr7	62175000	62200000	59	678	3	226	40445	6	4	3	4
chr7-2361	chr7	62200000	62225000	60	678	3	226	40446	6	4	3	4
chr7-2362	chr7	62225000	62250000	1	679	1	227	40447	3	2	6	2
chr7-2363	chr7	62250000	62275000	2	679	1	227	40448	3	2	6	2
chr7-2364	chr7	62275000	62300000	3	679	1	227	40449	3	2	6	2
chr7-2365	chr7	62300000	62325000	4	679	1	227	40450	3	2	6	2
chr7-2366	chr7	62325000	62350000	5	679	1	227	40451	3	2	6	2
chr7-2367	chr7	62350000	62375000	6	679	1	227	40452	3	2	6	2
chr7-2368	chr7	62375000	62400000	7	679	1	227	40453	3	2	6	2
chr7-2369	chr7	62400000	62425000	8	679	1	227	40454	3	2	6	2
chr7-2370	chr7	62425000	62450000	9	679	1	227	40455	3	2	6	2
chr7-2371	chr7	62450000	62475000	10	679	1	227	40456	3	2	6	2
chr7-2372	chr7	62475000	62500000	11	679	1	227	40457	3	2	6	2
chr7-2373	chr7	62500000	62525000	12	679	1	227	40458	3	2	6	2
chr7-2374	chr7	62525000	62550000	13	679	1	227	40459	3	2	6	2
chr7-2375	chr7	62550000	62575000	14	679	1	227	40460	3	2	6	2
chr7-2376	chr7	62575000	62600000	15	679	1	227	40461	3	2	6	2
chr7-2377	chr7	62600000	62625000	16	679	1	227	40462	3	2	6	2
chr7-2378	chr7	62625000	62650000	17	679	1	227	40463	3	2	6	2
chr7-2379	chr7	62650000	62675000	18	679	1	227	40464	3	2	6	2
chr7-2380	chr7	62675000	62700000	19	679	1	227	40465	3	2	6	2
chr7-2381	chr7	62700000	62725000	20	679	1	227	40466	3	2	6	2
chr7-2382	chr7	62725000	62750000	21	679	1	227	40467	3	2	6	2
chr7-2383	chr7	62750000	62775000	22	679	1	227	40468	3	2	6	2
chr7-2384	chr7	62775000	62800000	23	679	1	227	40469	3	2	6	2
chr7-2385	chr7	62800000	62825000	24	679	1	227	40470	3	2	6	2
chr7-2386	chr7	62825000	62850000	25	679	1	227	40471	3	2	6	2
chr7-2387	chr7	62850000	62875000	26	679	1	227	40472	3	2	6	2
chr7-2388	chr7	62875000	62900000	27	679	1	227	40473	3	2	6	2
chr7-2389	chr7	62900000	62925000	28	679	1	227	40474	3	2	6	2
chr7-2390	chr7	62925000	62950000	29	679	1	227	40475	3	2	6	2
chr7-2391	chr7	62950000	62975000	30	679	1	227	40476	3	2	6	2
chr7-2392	chr7	62975000	63000000	31	679	1	227	40477	3	2	6	2
chr7-2393	chr7	63000000	63025000	32	679	1	227	40478	3	2	6	2
chr7-2394	chr7	63025000	63050000	33	679	1	227	40479	3	2	6	2
chr7-2395	chr7	63050000	63075000	34	679	1	227	40480	3	2	6	2
chr7-2396	chr7	63075000	63100000	35	679	1	227	40481	3	2	6	2
chr7-2397	chr7	63100000	63125000	36	679	1	227	40482	3	2	6	2
chr7-2398	chr7	63125000	63150000	37	679	1	227	40483	3	2	6	2
chr7-2399	chr7	63150000	63175000	38	679	1	227	40484	3	2	6	2
chr7-2400	chr7	63175000	63200000	39	679	1	227	40485	3	2	6	2
chr7-2401	chr7	63200000	63225000	40	679	1	227	40486	3	2	6	2
chr7-2402	chr7	63225000	63250000	41	679	1	227	40487	3	2	6	2
chr7-2403	chr7	63250000	63275000	42	679	1	227	40488	3	2	6	2
chr7-2404	chr7	63275000	63300000	43	679	1	227	40489	3	2	6	2
chr7-2405	chr7	63300000	63325000	44	679	1	227	40490	3	2	6	2
chr7-2406	chr7	63325000	63350000	45	679	1	227	40491	3	2	6	2
chr7-2407	chr7	63350000	63375000	46	679	1	227	40492	3	2	6	2
chr7-2408	chr7	63375000	63400000	47	679	1	227	40493	3	2	6	2
chr7-2409	chr7	63400000	63425000	48	679	1	227	40494	3	2	6	2
chr7-2410	chr7	63425000	63450000	49	679	1	227	40495	3	2	6	2
chr7-2411	chr7	63450000	63475000	50	679	1	227	40496	3	2	6	2
chr7-2412	chr7	63475000	63500000	51	679	1	227	40497	3	2	6	2
chr7-2413	chr7	63500000	63525000	52	679	1	227	40498	3	2	6	2
chr7-2414	chr7	63525000	63550000	53	679	1	227	40499	3	2	6	2
chr7-2415	chr7	63550000	63575000	54	679	1	227	40500	3	2	6	2
chr7-2416	chr7	63575000	63600000	55	679	1	227	40501	3	2	6	2
chr7-2417	chr7	63600000	63625000	56	679	1	227	40502	3	2	6	2
chr7-2418	chr7	63625000	63650000	57	679	1	227	40503	3	2	6	2
chr7-2419	chr7	63650000	63675000	58	679	1	227	40504	3	2	6	2
chr7-2420	chr7	63675000	63700000	59	679	1	227	40505	3	2	6	2
chr7-2421	chr7	63700000	63725000	60	679	1	227	40506	3	2	6	2
chr7-2422	chr7	63725000	63750000	1	680	2	227	40507	8	6	7	3
chr7-2423	chr7	63750000	63775000	2	680	2	227	40508	8	6	7	3
chr7-2424	chr7	63775000	63800000	3	680	2	227	40509	8	6	7	3
chr7-2425	chr7	63800000	63825000	4	680	2	227	40510	8	6	7	3
chr7-2426	chr7	63825000	63850000	5	680	2	227	40511	8	6	7	3
chr7-2427	chr7	63850000	63875000	6	680	2	227	40512	8	6	7	3
chr7-2428	chr7	63875000	63900000	7	680	2	227	40513	8	6	7	3
chr7-2429	chr7	63900000	63925000	8	680	2	227	40514	8	6	7	3
chr7-2430	chr7	63925000	63950000	9	680	2	227	40515	8	6	7	3
chr7-2431	chr7	63950000	63975000	10	680	2	227	40516	8	6	7	3
chr7-2432	chr7	63975000	64000000	11	680	2	227	40517	8	6	7	3
chr7-2433	chr7	64000000	64025000	12	680	2	227	40518	8	6	7	3
chr7-2434	chr7	64025000	64050000	13	680	2	227	40519	8	6	7	3
chr7-2435	chr7	64050000	64075000	14	680	2	227	40520	8	6	7	3
chr7-2436	chr7	64075000	64100000	15	680	2	227	40521	8	6	7	3
chr7-2437	chr7	64100000	64125000	16	680	2	227	40522	8	6	7	3
chr7-2438	chr7	64125000	64150000	17	680	2	227	40523	8	6	7	3
chr7-2439	chr7	64150000	64175000	18	680	2	227	40524	8	6	7	3
chr7-2440	chr7	64175000	64200000	19	680	2	227	40525	8	6	7	3
chr7-2441	chr7	64200000	64225000	20	680	2	227	40526	8	6	7	3
chr7-2442	chr7	64225000	64250000	21	680	2	227	40527	8	6	7	3
chr7-2443	chr7	64250000	64275000	22	680	2	227	40528	8	6	7	3
chr7-2444	chr7	64275000	64300000	23	680	2	227	40529	8	6	7	3
chr7-2445	chr7	64300000	64325000	24	680	2	227	40530	8	6	7	3
chr7-2446	chr7	64325000	64350000	25	680	2	227	40531	8	6	7	3
chr7-2447	chr7	64350000	64375000	26	680	2	227	40532	8	6	7	3
chr7-2448	chr7	64375000	64400000	27	680	2	227	40533	8	6	7	3
chr7-2449	chr7	64400000	64425000	28	680	2	227	40534	8	6	7	3
chr7-2450	chr7	64425000	64450000	29	680	2	227	40535	8	6	7	3
chr7-2451	chr7	64450000	64475000	30	680	2	227	40536	8	6	7	3
chr7-2452	chr7	64475000	64500000	31	680	2	227	40537	8	6	7	3
chr7-2453	chr7	64500000	64525000	32	680	2	227	40538	8	6	7	3
chr7-2454	chr7	64525000	64550000	33	680	2	227	40539	8	6	7	3
chr7-2455	chr7	64550000	64575000	34	680	2	227	40540	8	6	7	3
chr7-2456	chr7	64575000	64600000	35	680	2	227	40541	8	6	7	3
chr7-2457	chr7	64600000	64625000	36	680	2	227	40542	8	6	7	3
chr7-2458	chr7	64625000	64650000	37	680	2	227	40543	8	6	7	3
chr7-2459	chr7	64650000	64675000	38	680	2	227	40544	8	6	7	3
chr7-2460	chr7	64675000	64700000	39	680	2	227	40545	8	6	7	3
chr7-2461	chr7	64700000	64725000	40	680	2	227	40546	8	6	7	3
chr7-2462	chr7	64725000	64750000	41	680	2	227	40547	8	6	7	3
chr7-2463	chr7	64750000	64775000	42	680	2	227	40548	8	6	7	3
chr7-2464	chr7	64775000	64800000	43	680	2	227	40549	8	6	7	3
chr7-2465	chr7	64800000	64825000	44	680	2	227	40550	8	6	7	3
chr7-2466	chr7	64825000	64850000	45	680	2	227	40551	8	6	7	3
chr7-2467	chr7	64850000	64875000	46	680	2	227	40552	8	6	7	3
chr7-2468	chr7	64875000	64900000	47	680	2	227	40553	8	6	7	3
chr7-2469	chr7	64900000	64925000	48	680	2	227	40554	8	6	7	3
chr7-2470	chr7	64925000	64950000	49	680	2	227	40555	8	6	7	3
chr7-2471	chr7	64950000	64975000	50	680	2	227	40556	8	6	7	3
chr7-2472	chr7	64975000	65000000	51	680	2	227	40557	8	6	7	3
chr7-2473	chr7	65000000	65025000	52	680	2	227	40558	8	6	7	3
chr7-2474	chr7	65025000	65050000	53	680	2	227	40559	8	6	7	3
chr7-2475	chr7	65050000	65075000	54	680	2	227	40560	8	6	7	3
chr7-2476	chr7	65075000	65100000	55	680	2	227	40561	8	6	7	3
chr7-2477	chr7	65100000	65125000	56	680	2	227	40562	8	6	7	3
chr7-2478	chr7	65125000	65150000	57	680	2	227	40563	8	6	7	3
chr7-2479	chr7	65150000	65175000	58	680	2	227	40564	8	6	7	3
chr7-2480	chr7	65175000	65200000	59	680	2	227	40565	8	6	7	3
chr7-2481	chr7	65200000	65225000	60	680	2	227	40566	8	6	7	3
chr7-2482	chr7	65225000	65250000	1	681	3	227	40567	2	5	9	7
chr7-2483	chr7	65250000	65275000	2	681	3	227	40568	2	5	9	7
chr7-2484	chr7	65275000	65300000	3	681	3	227	40569	2	5	9	7
chr7-2485	chr7	65300000	65325000	4	681	3	227	40570	2	5	9	7
chr7-2486	chr7	65325000	65350000	5	681	3	227	40571	2	5	9	7
chr7-2487	chr7	65350000	65375000	6	681	3	227	40572	2	5	9	7
chr7-2488	chr7	65375000	65400000	7	681	3	227	40573	2	5	9	7
chr7-2489	chr7	65400000	65425000	8	681	3	227	40574	2	5	9	7
chr7-2490	chr7	65425000	65450000	9	681	3	227	40575	2	5	9	7
chr7-2491	chr7	65450000	65475000	10	681	3	227	40576	2	5	9	7
chr7-2492	chr7	65475000	65500000	11	681	3	227	40577	2	5	9	7
chr7-2493	chr7	65500000	65525000	12	681	3	227	40578	2	5	9	7
chr7-2494	chr7	65525000	65550000	13	681	3	227	40579	2	5	9	7
chr7-2495	chr7	65550000	65575000	14	681	3	227	40580	2	5	9	7
chr7-2496	chr7	65575000	65600000	15	681	3	227	40581	2	5	9	7
chr7-2497	chr7	65600000	65625000	16	681	3	227	40582	2	5	9	7
chr7-2498	chr7	65625000	65650000	17	681	3	227	40583	2	5	9	7
chr7-2499	chr7	65650000	65675000	18	681	3	227	40584	2	5	9	7
chr7-2500	chr7	65675000	65700000	19	681	3	227	40585	2	5	9	7
chr7-2501	chr7	65700000	65725000	20	681	3	227	40586	2	5	9	7
chr7-2502	chr7	65725000	65750000	21	681	3	227	40587	2	5	9	7
chr7-2503	chr7	65750000	65775000	22	681	3	227	40588	2	5	9	7
chr7-2504	chr7	65775000	65800000	23	681	3	227	40589	2	5	9	7
chr7-2505	chr7	65800000	65825000	24	681	3	227	40590	2	5	9	7
chr7-2506	chr7	65825000	65850000	25	681	3	227	40591	2	5	9	7
chr7-2507	chr7	65850000	65875000	26	681	3	227	40592	2	5	9	7
chr7-2508	chr7	65875000	65900000	27	681	3	227	40593	2	5	9	7
chr7-2509	chr7	65900000	65925000	28	681	3	227	40594	2	5	9	7
chr7-2510	chr7	65925000	65950000	29	681	3	227	40595	2	5	9	7
chr7-2511	chr7	65950000	65975000	30	681	3	227	40596	2	5	9	7
chr7-2512	chr7	65975000	66000000	31	681	3	227	40597	2	5	9	7
chr7-2513	chr7	66000000	66025000	32	681	3	227	40598	2	5	9	7
chr7-2514	chr7	66025000	66050000	33	681	3	227	40599	2	5	9	7
chr7-2515	chr7	66050000	66075000	34	681	3	227	40600	2	5	9	7
chr7-2516	chr7	66075000	66100000	35	681	3	227	40601	2	5	9	7
chr7-2517	chr7	66100000	66125000	36	681	3	227	40602	2	5	9	7
chr7-2518	chr7	66125000	66150000	37	681	3	227	40603	2	5	9	7
chr7-2519	chr7	66150000	66175000	38	681	3	227	40604	2	5	9	7
chr7-2520	chr7	66175000	66200000	39	681	3	227	40605	2	5	9	7
chr7-2521	chr7	66200000	66225000	40	681	3	227	40606	2	5	9	7
chr7-2522	chr7	66225000	66250000	41	681	3	227	40607	2	5	9	7
chr7-2523	chr7	66250000	66275000	42	681	3	227	40608	2	5	9	7
chr7-2524	chr7	66275000	66300000	43	681	3	227	40609	2	5	9	7
chr7-2525	chr7	66300000	66325000	44	681	3	227	40610	2	5	9	7
chr7-2526	chr7	66325000	66350000	45	681	3	227	40611	2	5	9	7
chr7-2527	chr7	66350000	66375000	46	681	3	227	40612	2	5	9	7
chr7-2528	chr7	66375000	66400000	47	681	3	227	40613	2	5	9	7
chr7-2529	chr7	66400000	66425000	48	681	3	227	40614	2	5	9	7
chr7-2530	chr7	66425000	66450000	49	681	3	227	40615	2	5	9	7
chr7-2531	chr7	66450000	66475000	50	681	3	227	40616	2	5	9	7
chr7-2532	chr7	66475000	66500000	51	681	3	227	40617	2	5	9	7
chr7-2533	chr7	66500000	66525000	52	681	3	227	40618	2	5	9	7
chr7-2534	chr7	66525000	66550000	53	681	3	227	40619	2	5	9	7
chr7-2535	chr7	66550000	66575000	54	681	3	227	40620	2	5	9	7
chr7-2536	chr7	66575000	66600000	55	681	3	227	40621	2	5	9	7
chr7-2537	chr7	66600000	66625000	56	681	3	227	40622	2	5	9	7
chr7-2538	chr7	66625000	66650000	57	681	3	227	40623	2	5	9	7
chr7-2539	chr7	66650000	66675000	58	681	3	227	40624	2	5	9	7
chr7-2540	chr7	66675000	66700000	59	681	3	227	40625	2	5	9	7
chr7-2541	chr7	66700000	66725000	60	681	3	227	40626	2	5	9	7
chr7-2542	chr7	66725000	66750000	1	682	1	228	40627	7	3	2	3
chr7-2543	chr7	66750000	66775000	2	682	1	228	40628	7	3	2	3
chr7-2544	chr7	66775000	66800000	3	682	1	228	40629	7	3	2	3
chr7-2545	chr7	66800000	66825000	4	682	1	228	40630	7	3	2	3
chr7-2546	chr7	66825000	66850000	5	682	1	228	40631	7	3	2	3
chr7-2547	chr7	66850000	66875000	6	682	1	228	40632	7	3	2	3
chr7-2548	chr7	66875000	66900000	7	682	1	228	40633	7	3	2	3
chr7-2549	chr7	66900000	66925000	8	682	1	228	40634	7	3	2	3
chr7-2550	chr7	66925000	66950000	9	682	1	228	40635	7	3	2	3
chr7-2551	chr7	66950000	66975000	10	682	1	228	40636	7	3	2	3
chr7-2552	chr7	66975000	67000000	11	682	1	228	40637	7	3	2	3
chr7-2553	chr7	67000000	67025000	12	682	1	228	40638	7	3	2	3
chr7-2554	chr7	67025000	67050000	13	682	1	228	40639	7	3	2	3
chr7-2555	chr7	67050000	67075000	14	682	1	228	40640	7	3	2	3
chr7-2556	chr7	67075000	67100000	15	682	1	228	40641	7	3	2	3
chr7-2557	chr7	67100000	67125000	16	682	1	228	40642	7	3	2	3
chr7-2558	chr7	67125000	67150000	17	682	1	228	40643	7	3	2	3
chr7-2559	chr7	67150000	67175000	18	682	1	228	40644	7	3	2	3
chr7-2560	chr7	67175000	67200000	19	682	1	228	40645	7	3	2	3
chr7-2561	chr7	67200000	67225000	20	682	1	228	40646	7	3	2	3
chr7-2562	chr7	67225000	67250000	21	682	1	228	40647	7	3	2	3
chr7-2563	chr7	67250000	67275000	22	682	1	228	40648	7	3	2	3
chr7-2564	chr7	67275000	67300000	23	682	1	228	40649	7	3	2	3
chr7-2565	chr7	67300000	67325000	24	682	1	228	40650	7	3	2	3
chr7-2566	chr7	67325000	67350000	25	682	1	228	40651	7	3	2	3
chr7-2567	chr7	67350000	67375000	26	682	1	228	40652	7	3	2	3
chr7-2568	chr7	67375000	67400000	27	682	1	228	40653	7	3	2	3
chr7-2569	chr7	67400000	67425000	28	682	1	228	40654	7	3	2	3
chr7-2570	chr7	67425000	67450000	29	682	1	228	40655	7	3	2	3
chr7-2571	chr7	67450000	67475000	30	682	1	228	40656	7	3	2	3
chr7-2572	chr7	67475000	67500000	31	682	1	228	40657	7	3	2	3
chr7-2573	chr7	67500000	67525000	32	682	1	228	40658	7	3	2	3
chr7-2574	chr7	67525000	67550000	33	682	1	228	40659	7	3	2	3
chr7-2575	chr7	67550000	67575000	34	682	1	228	40660	7	3	2	3
chr7-2576	chr7	67575000	67600000	35	682	1	228	40661	7	3	2	3
chr7-2577	chr7	67600000	67625000	36	682	1	228	40662	7	3	2	3
chr7-2578	chr7	67625000	67650000	37	682	1	228	40663	7	3	2	3
chr7-2579	chr7	67650000	67675000	38	682	1	228	40664	7	3	2	3
chr7-2580	chr7	67675000	67700000	39	682	1	228	40665	7	3	2	3
chr7-2581	chr7	67700000	67725000	40	682	1	228	40666	7	3	2	3
chr7-2582	chr7	67725000	67750000	41	682	1	228	40667	7	3	2	3
chr7-2583	chr7	67750000	67775000	42	682	1	228	40668	7	3	2	3
chr7-2584	chr7	67775000	67800000	43	682	1	228	40669	7	3	2	3
chr7-2585	chr7	67800000	67825000	44	682	1	228	40670	7	3	2	3
chr7-2586	chr7	67825000	67850000	45	682	1	228	40671	7	3	2	3
chr7-2587	chr7	67850000	67875000	46	682	1	228	40672	7	3	2	3
chr7-2588	chr7	67875000	67900000	47	682	1	228	40673	7	3	2	3
chr7-2589	chr7	67900000	67925000	48	682	1	228	40674	7	3	2	3
chr7-2590	chr7	67925000	67950000	49	682	1	228	40675	7	3	2	3
chr7-2591	chr7	67950000	67975000	50	682	1	228	40676	7	3	2	3
chr7-2592	chr7	67975000	68000000	51	682	1	228	40677	7	3	2	3
chr7-2593	chr7	68000000	68025000	52	682	1	228	40678	7	3	2	3
chr7-2594	chr7	68025000	68050000	53	682	1	228	40679	7	3	2	3
chr7-2595	chr7	68050000	68075000	54	682	1	228	40680	7	3	2	3
chr7-2596	chr7	68075000	68100000	55	682	1	228	40681	7	3	2	3
chr7-2597	chr7	68100000	68125000	56	682	1	228	40682	7	3	2	3
chr7-2598	chr7	68125000	68150000	57	682	1	228	40683	7	3	2	3
chr7-2599	chr7	68150000	68175000	58	682	1	228	40684	7	3	2	3
chr7-2600	chr7	68175000	68200000	59	682	1	228	40685	7	3	2	3
chr7-2601	chr7	68200000	68225000	60	682	1	228	40686	7	3	2	3
chr7-2602	chr7	68225000	68250000	1	683	2	228	40687	4	8	9	3
chr7-2603	chr7	68250000	68275000	2	683	2	228	40688	4	8	9	3
chr7-2604	chr7	68275000	68300000	3	683	2	228	40689	4	8	9	3
chr7-2605	chr7	68300000	68325000	4	683	2	228	40690	4	8	9	3
chr7-2606	chr7	68325000	68350000	5	683	2	228	40691	4	8	9	3
chr7-2607	chr7	68350000	68375000	6	683	2	228	40692	4	8	9	3
chr7-2608	chr7	68375000	68400000	7	683	2	228	40693	4	8	9	3
chr7-2609	chr7	68400000	68425000	8	683	2	228	40694	4	8	9	3
chr7-2610	chr7	68425000	68450000	9	683	2	228	40695	4	8	9	3
chr7-2611	chr7	68450000	68475000	10	683	2	228	40696	4	8	9	3
chr7-2612	chr7	68475000	68500000	11	683	2	228	40697	4	8	9	3
chr7-2613	chr7	68500000	68525000	12	683	2	228	40698	4	8	9	3
chr7-2614	chr7	68525000	68550000	13	683	2	228	40699	4	8	9	3
chr7-2615	chr7	68550000	68575000	14	683	2	228	40700	4	8	9	3
chr7-2616	chr7	68575000	68600000	15	683	2	228	40701	4	8	9	3
chr7-2617	chr7	68600000	68625000	16	683	2	228	40702	4	8	9	3
chr7-2618	chr7	68625000	68650000	17	683	2	228	40703	4	8	9	3
chr7-2619	chr7	68650000	68675000	18	683	2	228	40704	4	8	9	3
chr7-2620	chr7	68675000	68700000	19	683	2	228	40705	4	8	9	3
chr7-2621	chr7	68700000	68725000	20	683	2	228	40706	4	8	9	3
chr7-2622	chr7	68725000	68750000	21	683	2	228	40707	4	8	9	3
chr7-2623	chr7	68750000	68775000	22	683	2	228	40708	4	8	9	3
chr7-2624	chr7	68775000	68800000	23	683	2	228	40709	4	8	9	3
chr7-2625	chr7	68800000	68825000	24	683	2	228	40710	4	8	9	3
chr7-2626	chr7	68825000	68850000	25	683	2	228	40711	4	8	9	3
chr7-2627	chr7	68850000	68875000	26	683	2	228	40712	4	8	9	3
chr7-2628	chr7	68875000	68900000	27	683	2	228	40713	4	8	9	3
chr7-2629	chr7	68900000	68925000	28	683	2	228	40714	4	8	9	3
chr7-2630	chr7	68925000	68950000	29	683	2	228	40715	4	8	9	3
chr7-2631	chr7	68950000	68975000	30	683	2	228	40716	4	8	9	3
chr7-2632	chr7	68975000	69000000	31	683	2	228	40717	4	8	9	3
chr7-2633	chr7	69000000	69025000	32	683	2	228	40718	4	8	9	3
chr7-2634	chr7	69025000	69050000	33	683	2	228	40719	4	8	9	3
chr7-2635	chr7	69050000	69075000	34	683	2	228	40720	4	8	9	3
chr7-2636	chr7	69075000	69100000	35	683	2	228	40721	4	8	9	3
chr7-2637	chr7	69100000	69125000	36	683	2	228	40722	4	8	9	3
chr7-2638	chr7	69125000	69150000	37	683	2	228	40723	4	8	9	3
chr7-2639	chr7	69150000	69175000	38	683	2	228	40724	4	8	9	3
chr7-2640	chr7	69175000	69200000	39	683	2	228	40725	4	8	9	3
chr7-2641	chr7	69200000	69225000	40	683	2	228	40726	4	8	9	3
chr7-2642	chr7	69225000	69250000	41	683	2	228	40727	4	8	9	3
chr7-2643	chr7	69250000	69275000	42	683	2	228	40728	4	8	9	3
chr7-2644	chr7	69275000	69300000	43	683	2	228	40729	4	8	9	3
chr7-2645	chr7	69300000	69325000	44	683	2	228	40730	4	8	9	3
chr7-2646	chr7	69325000	69350000	45	683	2	228	40731	4	8	9	3
chr7-2647	chr7	69350000	69375000	46	683	2	228	40732	4	8	9	3
chr7-2648	chr7	69375000	69400000	47	683	2	228	40733	4	8	9	3
chr7-2649	chr7	69400000	69425000	48	683	2	228	40734	4	8	9	3
chr7-2650	chr7	69425000	69450000	49	683	2	228	40735	4	8	9	3
chr7-2651	chr7	69450000	69475000	50	683	2	228	40736	4	8	9	3
chr7-2652	chr7	69475000	69500000	51	683	2	228	40737	4	8	9	3
chr7-2653	chr7	69500000	69525000	52	683	2	228	40738	4	8	9	3
chr7-2654	chr7	69525000	69550000	53	683	2	228	40739	4	8	9	3
chr7-2655	chr7	69550000	69575000	54	683	2	228	40740	4	8	9	3
chr7-2656	chr7	69575000	69600000	55	683	2	228	40741	4	8	9	3
chr7-2657	chr7	69600000	69625000	56	683	2	228	40742	4	8	9	3
chr7-2658	chr7	69625000	69650000	57	683	2	228	40743	4	8	9	3
chr7-2659	chr7	69650000	69675000	58	683	2	228	40744	4	8	9	3
chr7-2660	chr7	69675000	69700000	59	683	2	228	40745	4	8	9	3
chr7-2661	chr7	69700000	69725000	60	683	2	228	40746	4	8	9	3
chr7-2662	chr7	69725000	69750000	1	684	3	228	40747	8	4	5	8
chr7-2663	chr7	69750000	69775000	2	684	3	228	40748	8	4	5	8
chr7-2664	chr7	69775000	69800000	3	684	3	228	40749	8	4	5	8
chr7-2665	chr7	69800000	69825000	4	684	3	228	40750	8	4	5	8
chr7-2666	chr7	69825000	69850000	5	684	3	228	40751	8	4	5	8
chr7-2667	chr7	69850000	69875000	6	684	3	228	40752	8	4	5	8
chr7-2668	chr7	69875000	69900000	7	684	3	228	40753	8	4	5	8
chr7-2669	chr7	69900000	69925000	8	684	3	228	40754	8	4	5	8
chr7-2670	chr7	69925000	69950000	9	684	3	228	40755	8	4	5	8
chr7-2671	chr7	69950000	69975000	10	684	3	228	40756	8	4	5	8
chr7-2672	chr7	69975000	70000000	11	684	3	228	40757	8	4	5	8
chr7-2673	chr7	70000000	70025000	12	684	3	228	40758	8	4	5	8
chr7-2674	chr7	70025000	70050000	13	684	3	228	40759	8	4	5	8
chr7-2675	chr7	70050000	70075000	14	684	3	228	40760	8	4	5	8
chr7-2676	chr7	70075000	70100000	15	684	3	228	40761	8	4	5	8
chr7-2677	chr7	70100000	70125000	16	684	3	228	40762	8	4	5	8
chr7-2678	chr7	70125000	70150000	17	684	3	228	40763	8	4	5	8
chr7-2679	chr7	70150000	70175000	18	684	3	228	40764	8	4	5	8
chr7-2680	chr7	70175000	70200000	19	684	3	228	40765	8	4	5	8
chr7-2681	chr7	70200000	70225000	20	684	3	228	40766	8	4	5	8
chr7-2682	chr7	70225000	70250000	21	684	3	228	40767	8	4	5	8
chr7-2683	chr7	70250000	70275000	22	684	3	228	40768	8	4	5	8
chr7-2684	chr7	70275000	70300000	23	684	3	228	40769	8	4	5	8
chr7-2685	chr7	70300000	70325000	24	684	3	228	40770	8	4	5	8
chr7-2686	chr7	70325000	70350000	25	684	3	228	40771	8	4	5	8
chr7-2687	chr7	70350000	70375000	26	684	3	228	40772	8	4	5	8
chr7-2688	chr7	70375000	70400000	27	684	3	228	40773	8	4	5	8
chr7-2689	chr7	70400000	70425000	28	684	3	228	40774	8	4	5	8
chr7-2690	chr7	70425000	70450000	29	684	3	228	40775	8	4	5	8
chr7-2691	chr7	70450000	70475000	30	684	3	228	40776	8	4	5	8
chr7-2692	chr7	70475000	70500000	31	684	3	228	40777	8	4	5	8
chr7-2693	chr7	70500000	70525000	32	684	3	228	40778	8	4	5	8
chr7-2694	chr7	70525000	70550000	33	684	3	228	40779	8	4	5	8
chr7-2695	chr7	70550000	70575000	34	684	3	228	40780	8	4	5	8
chr7-2696	chr7	70575000	70600000	35	684	3	228	40781	8	4	5	8
chr7-2697	chr7	70600000	70625000	36	684	3	228	40782	8	4	5	8
chr7-2698	chr7	70625000	70650000	37	684	3	228	40783	8	4	5	8
chr7-2699	chr7	70650000	70675000	38	684	3	228	40784	8	4	5	8
chr7-2700	chr7	70675000	70700000	39	684	3	228	40785	8	4	5	8
chr7-2701	chr7	70700000	70725000	40	684	3	228	40786	8	4	5	8
chr7-2702	chr7	70725000	70750000	41	684	3	228	40787	8	4	5	8
chr7-2703	chr7	70750000	70775000	42	684	3	228	40788	8	4	5	8
chr7-2704	chr7	70775000	70800000	43	684	3	228	40789	8	4	5	8
chr7-2705	chr7	70800000	70825000	44	684	3	228	40790	8	4	5	8
chr7-2706	chr7	70825000	70850000	45	684	3	228	40791	8	4	5	8
chr7-2707	chr7	70850000	70875000	46	684	3	228	40792	8	4	5	8
chr7-2708	chr7	70875000	70900000	47	684	3	228	40793	8	4	5	8
chr7-2709	chr7	70900000	70925000	48	684	3	228	40794	8	4	5	8
chr7-2710	chr7	70925000	70950000	49	684	3	228	40795	8	4	5	8
chr7-2711	chr7	70950000	70975000	50	684	3	228	40796	8	4	5	8
chr7-2712	chr7	70975000	71000000	51	684	3	228	40797	8	4	5	8
chr7-2713	chr7	71000000	71025000	52	684	3	228	40798	8	4	5	8
chr7-2714	chr7	71025000	71050000	53	684	3	228	40799	8	4	5	8
chr7-2715	chr7	71050000	71075000	54	684	3	228	40800	8	4	5	8
chr7-2716	chr7	71075000	71100000	55	684	3	228	40801	8	4	5	8
chr7-2717	chr7	71100000	71125000	56	684	3	228	40802	8	4	5	8
chr7-2718	chr7	71125000	71150000	57	684	3	228	40803	8	4	5	8
chr7-2719	chr7	71150000	71175000	58	684	3	228	40804	8	4	5	8
chr7-2720	chr7	71175000	71200000	59	684	3	228	40805	8	4	5	8
chr7-2721	chr7	71200000	71225000	60	684	3	228	40806	8	4	5	8
chr7-2722	chr7	71225000	71250000	1	685	1	229	40807	6	7	9	4
chr7-2723	chr7	71250000	71275000	2	685	1	229	40808	6	7	9	4
chr7-2724	chr7	71275000	71300000	3	685	1	229	40809	6	7	9	4
chr7-2725	chr7	71300000	71325000	4	685	1	229	40810	6	7	9	4
chr7-2726	chr7	71325000	71350000	5	685	1	229	40811	6	7	9	4
chr7-2727	chr7	71350000	71375000	6	685	1	229	40812	6	7	9	4
chr7-2728	chr7	71375000	71400000	7	685	1	229	40813	6	7	9	4
chr7-2729	chr7	71400000	71425000	8	685	1	229	40814	6	7	9	4
chr7-2730	chr7	71425000	71450000	9	685	1	229	40815	6	7	9	4
chr7-2731	chr7	71450000	71475000	10	685	1	229	40816	6	7	9	4
chr7-2732	chr7	71475000	71500000	11	685	1	229	40817	6	7	9	4
chr7-2733	chr7	71500000	71525000	12	685	1	229	40818	6	7	9	4
chr7-2734	chr7	71525000	71550000	13	685	1	229	40819	6	7	9	4
chr7-2735	chr7	71550000	71575000	14	685	1	229	40820	6	7	9	4
chr7-2736	chr7	71575000	71600000	15	685	1	229	40821	6	7	9	4
chr7-2737	chr7	71600000	71625000	16	685	1	229	40822	6	7	9	4
chr7-2738	chr7	71625000	71650000	17	685	1	229	40823	6	7	9	4
chr7-2739	chr7	71650000	71675000	18	685	1	229	40824	6	7	9	4
chr7-2740	chr7	71675000	71700000	19	685	1	229	40825	6	7	9	4
chr7-2741	chr7	71700000	71725000	20	685	1	229	40826	6	7	9	4
chr7-2742	chr7	71725000	71750000	21	685	1	229	40827	6	7	9	4
chr7-2743	chr7	71750000	71775000	22	685	1	229	40828	6	7	9	4
chr7-2744	chr7	71775000	71800000	23	685	1	229	40829	6	7	9	4
chr7-2745	chr7	71800000	71825000	24	685	1	229	40830	6	7	9	4
chr7-2746	chr7	71825000	71850000	25	685	1	229	40831	6	7	9	4
chr7-2747	chr7	71850000	71875000	26	685	1	229	40832	6	7	9	4
chr7-2748	chr7	71875000	71900000	27	685	1	229	40833	6	7	9	4
chr7-2749	chr7	71900000	71925000	28	685	1	229	40834	6	7	9	4
chr7-2750	chr7	71925000	71950000	29	685	1	229	40835	6	7	9	4
chr7-2751	chr7	71950000	71975000	30	685	1	229	40836	6	7	9	4
chr7-2752	chr7	71975000	72000000	31	685	1	229	40837	6	7	9	4
chr7-2753	chr7	72000000	72025000	32	685	1	229	40838	6	7	9	4
chr7-2754	chr7	72025000	72050000	33	685	1	229	40839	6	7	9	4
chr7-2755	chr7	72050000	72075000	34	685	1	229	40840	6	7	9	4
chr7-2756	chr7	72075000	72100000	35	685	1	229	40841	6	7	9	4
chr7-2757	chr7	72100000	72125000	36	685	1	229	40842	6	7	9	4
chr7-2758	chr7	72125000	72150000	37	685	1	229	40843	6	7	9	4
chr7-2759	chr7	72150000	72175000	38	685	1	229	40844	6	7	9	4
chr7-2760	chr7	72175000	72200000	39	685	1	229	40845	6	7	9	4
chr7-2761	chr7	72200000	72225000	40	685	1	229	40846	6	7	9	4
chr7-2762	chr7	72225000	72250000	41	685	1	229	40847	6	7	9	4
chr7-2763	chr7	72250000	72275000	42	685	1	229	40848	6	7	9	4
chr7-2764	chr7	72275000	72300000	43	685	1	229	40849	6	7	9	4
chr7-2765	chr7	72300000	72325000	44	685	1	229	40850	6	7	9	4
chr7-2766	chr7	72325000	72350000	45	685	1	229	40851	6	7	9	4
chr7-2767	chr7	72350000	72375000	46	685	1	229	40852	6	7	9	4
chr7-2768	chr7	72375000	72400000	47	685	1	229	40853	6	7	9	4
chr7-2769	chr7	72400000	72425000	48	685	1	229	40854	6	7	9	4
chr7-2770	chr7	72425000	72450000	49	685	1	229	40855	6	7	9	4
chr7-2771	chr7	72450000	72475000	50	685	1	229	40856	6	7	9	4
chr7-2772	chr7	72475000	72500000	51	685	1	229	40857	6	7	9	4
chr7-2773	chr7	72500000	72525000	52	685	1	229	40858	6	7	9	4
chr7-2774	chr7	72525000	72550000	53	685	1	229	40859	6	7	9	4
chr7-2775	chr7	72550000	72575000	54	685	1	229	40860	6	7	9	4
chr7-2776	chr7	72575000	72600000	55	685	1	229	40861	6	7	9	4
chr7-2777	chr7	72600000	72625000	56	685	1	229	40862	6	7	9	4
chr7-2778	chr7	72625000	72650000	57	685	1	229	40863	6	7	9	4
chr7-2779	chr7	72650000	72675000	58	685	1	229	40864	6	7	9	4
chr7-2780	chr7	72675000	72700000	59	685	1	229	40865	6	7	9	4
chr7-2781	chr7	72700000	72725000	60	685	1	229	40866	6	7	9	4
chr7-2782	chr7	72725000	72750000	1	686	2	229	40867	5	7	2	5
chr7-2783	chr7	72750000	72775000	2	686	2	229	40868	5	7	2	5
chr7-2784	chr7	72775000	72800000	3	686	2	229	40869	5	7	2	5
chr7-2785	chr7	72800000	72825000	4	686	2	229	40870	5	7	2	5
chr7-2786	chr7	72825000	72850000	5	686	2	229	40871	5	7	2	5
chr7-2787	chr7	72850000	72875000	6	686	2	229	40872	5	7	2	5
chr7-2788	chr7	72875000	72900000	7	686	2	229	40873	5	7	2	5
chr7-2789	chr7	72900000	72925000	8	686	2	229	40874	5	7	2	5
chr7-2790	chr7	72925000	72950000	9	686	2	229	40875	5	7	2	5
chr7-2791	chr7	72950000	72975000	10	686	2	229	40876	5	7	2	5
chr7-2792	chr7	72975000	73000000	11	686	2	229	40877	5	7	2	5
chr7-2793	chr7	73000000	73025000	12	686	2	229	40878	5	7	2	5
chr7-2794	chr7	73025000	73050000	13	686	2	229	40879	5	7	2	5
chr7-2795	chr7	73050000	73075000	14	686	2	229	40880	5	7	2	5
chr7-2796	chr7	73075000	73100000	15	686	2	229	40881	5	7	2	5
chr7-2797	chr7	73100000	73125000	16	686	2	229	40882	5	7	2	5
chr7-2798	chr7	73125000	73150000	17	686	2	229	40883	5	7	2	5
chr7-2799	chr7	73150000	73175000	18	686	2	229	40884	5	7	2	5
chr7-2800	chr7	73175000	73200000	19	686	2	229	40885	5	7	2	5
chr7-2801	chr7	73200000	73225000	20	686	2	229	40886	5	7	2	5
chr7-2802	chr7	73225000	73250000	21	686	2	229	40887	5	7	2	5
chr7-2803	chr7	73250000	73275000	22	686	2	229	40888	5	7	2	5
chr7-2804	chr7	73275000	73300000	23	686	2	229	40889	5	7	2	5
chr7-2805	chr7	73300000	73325000	24	686	2	229	40890	5	7	2	5
chr7-2806	chr7	73325000	73350000	25	686	2	229	40891	5	7	2	5
chr7-2807	chr7	73350000	73375000	26	686	2	229	40892	5	7	2	5
chr7-2808	chr7	73375000	73400000	27	686	2	229	40893	5	7	2	5
chr7-2809	chr7	73400000	73425000	28	686	2	229	40894	5	7	2	5
chr7-2810	chr7	73425000	73450000	29	686	2	229	40895	5	7	2	5
chr7-2811	chr7	73450000	73475000	30	686	2	229	40896	5	7	2	5
chr7-2812	chr7	73475000	73500000	31	686	2	229	40897	5	7	2	5
chr7-2813	chr7	73500000	73525000	32	686	2	229	40898	5	7	2	5
chr7-2814	chr7	73525000	73550000	33	686	2	229	40899	5	7	2	5
chr7-2815	chr7	73550000	73575000	34	686	2	229	40900	5	7	2	5
chr7-2816	chr7	73575000	73600000	35	686	2	229	40901	5	7	2	5
chr7-2817	chr7	73600000	73625000	36	686	2	229	40902	5	7	2	5
chr7-2818	chr7	73625000	73650000	37	686	2	229	40903	5	7	2	5
chr7-2819	chr7	73650000	73675000	38	686	2	229	40904	5	7	2	5
chr7-2820	chr7	73675000	73700000	39	686	2	229	40905	5	7	2	5
chr7-2821	chr7	73700000	73725000	40	686	2	229	40906	5	7	2	5
chr7-2822	chr7	73725000	73750000	41	686	2	229	40907	5	7	2	5
chr7-2823	chr7	73750000	73775000	42	686	2	229	40908	5	7	2	5
chr7-2824	chr7	73775000	73800000	43	686	2	229	40909	5	7	2	5
chr7-2825	chr7	73800000	73825000	44	686	2	229	40910	5	7	2	5
chr7-2826	chr7	73825000	73850000	45	686	2	229	40911	5	7	2	5
chr7-2827	chr7	73850000	73875000	46	686	2	229	40912	5	7	2	5
chr7-2828	chr7	73875000	73900000	47	686	2	229	40913	5	7	2	5
chr7-2829	chr7	73900000	73925000	48	686	2	229	40914	5	7	2	5
chr7-2830	chr7	73925000	73950000	49	686	2	229	40915	5	7	2	5
chr7-2831	chr7	73950000	73975000	50	686	2	229	40916	5	7	2	5
chr7-2832	chr7	73975000	74000000	51	686	2	229	40917	5	7	2	5
chr7-2833	chr7	74000000	74025000	52	686	2	229	40918	5	7	2	5
chr7-2834	chr7	74025000	74050000	53	686	2	229	40919	5	7	2	5
chr7-2835	chr7	74050000	74075000	54	686	2	229	40920	5	7	2	5
chr7-2836	chr7	74075000	74100000	55	686	2	229	40921	5	7	2	5
chr7-2837	chr7	74100000	74125000	56	686	2	229	40922	5	7	2	5
chr7-2838	chr7	74125000	74150000	57	686	2	229	40923	5	7	2	5
chr7-2839	chr7	74150000	74175000	58	686	2	229	40924	5	7	2	5
chr7-2840	chr7	74175000	74200000	59	686	2	229	40925	5	7	2	5
chr7-2841	chr7	74200000	74225000	60	686	2	229	40926	5	7	2	5
chr7-2842	chr7	74225000	74250000	1	687	3	229	40927	3	3	3	9
chr7-2843	chr7	74250000	74275000	2	687	3	229	40928	3	3	3	9
chr7-2844	chr7	74275000	74300000	3	687	3	229	40929	3	3	3	9
chr7-2845	chr7	74300000	74325000	4	687	3	229	40930	3	3	3	9
chr7-2846	chr7	74325000	74350000	5	687	3	229	40931	3	3	3	9
chr7-2847	chr7	74350000	74375000	6	687	3	229	40932	3	3	3	9
chr7-2848	chr7	74375000	74400000	7	687	3	229	40933	3	3	3	9
chr7-2849	chr7	74400000	74425000	8	687	3	229	40934	3	3	3	9
chr7-2850	chr7	74425000	74450000	9	687	3	229	40935	3	3	3	9
chr7-2851	chr7	74450000	74475000	10	687	3	229	40936	3	3	3	9
chr7-2852	chr7	74475000	74500000	11	687	3	229	40937	3	3	3	9
chr7-2853	chr7	74500000	74525000	12	687	3	229	40938	3	3	3	9
chr7-2854	chr7	74525000	74550000	13	687	3	229	40939	3	3	3	9
chr7-2855	chr7	74550000	74575000	14	687	3	229	40940	3	3	3	9
chr7-2856	chr7	74575000	74600000	15	687	3	229	40941	3	3	3	9
chr7-2857	chr7	74600000	74625000	16	687	3	229	40942	3	3	3	9
chr7-2858	chr7	74625000	74650000	17	687	3	229	40943	3	3	3	9
chr7-2859	chr7	74650000	74675000	18	687	3	229	40944	3	3	3	9
chr7-2860	chr7	74675000	74700000	19	687	3	229	40945	3	3	3	9
chr7-2861	chr7	74700000	74725000	20	687	3	229	40946	3	3	3	9
chr7-2862	chr7	74725000	74750000	21	687	3	229	40947	3	3	3	9
chr7-2863	chr7	74750000	74775000	22	687	3	229	40948	3	3	3	9
chr7-2864	chr7	74775000	74800000	23	687	3	229	40949	3	3	3	9
chr7-2865	chr7	74800000	74825000	24	687	3	229	40950	3	3	3	9
chr7-2866	chr7	74825000	74850000	25	687	3	229	40951	3	3	3	9
chr7-2867	chr7	74850000	74875000	26	687	3	229	40952	3	3	3	9
chr7-2868	chr7	74875000	74900000	27	687	3	229	40953	3	3	3	9
chr7-2869	chr7	74900000	74925000	28	687	3	229	40954	3	3	3	9
chr7-2870	chr7	74925000	74950000	29	687	3	229	40955	3	3	3	9
chr7-2871	chr7	74950000	74975000	30	687	3	229	40956	3	3	3	9
chr7-2872	chr7	74975000	75000000	31	687	3	229	40957	3	3	3	9
chr7-2873	chr7	75000000	75025000	32	687	3	229	40958	3	3	3	9
chr7-2874	chr7	75025000	75050000	33	687	3	229	40959	3	3	3	9
chr7-2875	chr7	75050000	75075000	34	687	3	229	40960	3	3	3	9
chr7-2876	chr7	75075000	75100000	35	687	3	229	40961	3	3	3	9
chr7-2877	chr7	75100000	75125000	36	687	3	229	40962	3	3	3	9
chr7-2878	chr7	75125000	75150000	37	687	3	229	40963	3	3	3	9
chr7-2879	chr7	75150000	75175000	38	687	3	229	40964	3	3	3	9
chr7-2880	chr7	75175000	75200000	39	687	3	229	40965	3	3	3	9
chr7-2881	chr7	75200000	75225000	40	687	3	229	40966	3	3	3	9
chr7-2882	chr7	75225000	75250000	41	687	3	229	40967	3	3	3	9
chr7-2883	chr7	75250000	75275000	42	687	3	229	40968	3	3	3	9
chr7-2884	chr7	75275000	75300000	43	687	3	229	40969	3	3	3	9
chr7-2885	chr7	75300000	75325000	44	687	3	229	40970	3	3	3	9
chr7-2886	chr7	75325000	75350000	45	687	3	229	40971	3	3	3	9
chr7-2887	chr7	75350000	75375000	46	687	3	229	40972	3	3	3	9
chr7-2888	chr7	75375000	75400000	47	687	3	229	40973	3	3	3	9
chr7-2889	chr7	75400000	75425000	48	687	3	229	40974	3	3	3	9
chr7-2890	chr7	75425000	75450000	49	687	3	229	40975	3	3	3	9
chr7-2891	chr7	75450000	75475000	50	687	3	229	40976	3	3	3	9
chr7-2892	chr7	75475000	75500000	51	687	3	229	40977	3	3	3	9
chr7-2893	chr7	75500000	75525000	52	687	3	229	40978	3	3	3	9
chr7-2894	chr7	75525000	75550000	53	687	3	229	40979	3	3	3	9
chr7-2895	chr7	75550000	75575000	54	687	3	229	40980	3	3	3	9
chr7-2896	chr7	75575000	75600000	55	687	3	229	40981	3	3	3	9
chr7-2897	chr7	75600000	75625000	56	687	3	229	40982	3	3	3	9
chr7-2898	chr7	75625000	75650000	57	687	3	229	40983	3	3	3	9
chr7-2899	chr7	75650000	75675000	58	687	3	229	40984	3	3	3	9
chr7-2900	chr7	75675000	75700000	59	687	3	229	40985	3	3	3	9
chr7-2901	chr7	75700000	75725000	60	687	3	229	40986	3	3	3	9
chr7-2902	chr7	75725000	75750000	1	688	1	230	40987	6	6	5	8
chr7-2903	chr7	75750000	75775000	2	688	1	230	40988	6	6	5	8
chr7-2904	chr7	75775000	75800000	3	688	1	230	40989	6	6	5	8
chr7-2905	chr7	75800000	75825000	4	688	1	230	40990	6	6	5	8
chr7-2906	chr7	75825000	75850000	5	688	1	230	40991	6	6	5	8
chr7-2907	chr7	75850000	75875000	6	688	1	230	40992	6	6	5	8
chr7-2908	chr7	75875000	75900000	7	688	1	230	40993	6	6	5	8
chr7-2909	chr7	75900000	75925000	8	688	1	230	40994	6	6	5	8
chr7-2910	chr7	75925000	75950000	9	688	1	230	40995	6	6	5	8
chr7-2911	chr7	75950000	75975000	10	688	1	230	40996	6	6	5	8
chr7-2912	chr7	75975000	76000000	11	688	1	230	40997	6	6	5	8
chr7-2913	chr7	76000000	76025000	12	688	1	230	40998	6	6	5	8
chr7-2914	chr7	76025000	76050000	13	688	1	230	40999	6	6	5	8
chr7-2915	chr7	76050000	76075000	14	688	1	230	41000	6	6	5	8
chr7-2916	chr7	76075000	76100000	15	688	1	230	41001	6	6	5	8
chr7-2917	chr7	76100000	76125000	16	688	1	230	41002	6	6	5	8
chr7-2918	chr7	76125000	76150000	17	688	1	230	41003	6	6	5	8
chr7-2919	chr7	76150000	76175000	18	688	1	230	41004	6	6	5	8
chr7-2920	chr7	76175000	76200000	19	688	1	230	41005	6	6	5	8
chr7-2921	chr7	76200000	76225000	20	688	1	230	41006	6	6	5	8
chr7-2922	chr7	76225000	76250000	21	688	1	230	41007	6	6	5	8
chr7-2923	chr7	76250000	76275000	22	688	1	230	41008	6	6	5	8
chr7-2924	chr7	76275000	76300000	23	688	1	230	41009	6	6	5	8
chr7-2925	chr7	76300000	76325000	24	688	1	230	41010	6	6	5	8
chr7-2926	chr7	76325000	76350000	25	688	1	230	41011	6	6	5	8
chr7-2927	chr7	76350000	76375000	26	688	1	230	41012	6	6	5	8
chr7-2928	chr7	76375000	76400000	27	688	1	230	41013	6	6	5	8
chr7-2929	chr7	76400000	76425000	28	688	1	230	41014	6	6	5	8
chr7-2930	chr7	76425000	76450000	29	688	1	230	41015	6	6	5	8
chr7-2931	chr7	76450000	76475000	30	688	1	230	41016	6	6	5	8
chr7-2932	chr7	76475000	76500000	31	688	1	230	41017	6	6	5	8
chr7-2933	chr7	76500000	76525000	32	688	1	230	41018	6	6	5	8
chr7-2934	chr7	76525000	76550000	33	688	1	230	41019	6	6	5	8
chr7-2935	chr7	76550000	76575000	34	688	1	230	41020	6	6	5	8
chr7-2936	chr7	76575000	76600000	35	688	1	230	41021	6	6	5	8
chr7-2937	chr7	76600000	76625000	36	688	1	230	41022	6	6	5	8
chr7-2938	chr7	76625000	76650000	37	688	1	230	41023	6	6	5	8
chr7-2939	chr7	76650000	76675000	38	688	1	230	41024	6	6	5	8
chr7-2940	chr7	76675000	76700000	39	688	1	230	41025	6	6	5	8
chr7-2941	chr7	76700000	76725000	40	688	1	230	41026	6	6	5	8
chr7-2942	chr7	76725000	76750000	41	688	1	230	41027	6	6	5	8
chr7-2943	chr7	76750000	76775000	42	688	1	230	41028	6	6	5	8
chr7-2944	chr7	76775000	76800000	43	688	1	230	41029	6	6	5	8
chr7-2945	chr7	76800000	76825000	44	688	1	230	41030	6	6	5	8
chr7-2946	chr7	76825000	76850000	45	688	1	230	41031	6	6	5	8
chr7-2947	chr7	76850000	76875000	46	688	1	230	41032	6	6	5	8
chr7-2948	chr7	76875000	76900000	47	688	1	230	41033	6	6	5	8
chr7-2949	chr7	76900000	76925000	48	688	1	230	41034	6	6	5	8
chr7-2950	chr7	76925000	76950000	49	688	1	230	41035	6	6	5	8
chr7-2951	chr7	76950000	76975000	50	688	1	230	41036	6	6	5	8
chr7-2952	chr7	76975000	77000000	51	688	1	230	41037	6	6	5	8
chr7-2953	chr7	77000000	77025000	52	688	1	230	41038	6	6	5	8
chr7-2954	chr7	77025000	77050000	53	688	1	230	41039	6	6	5	8
chr7-2955	chr7	77050000	77075000	54	688	1	230	41040	6	6	5	8
chr7-2956	chr7	77075000	77100000	55	688	1	230	41041	6	6	5	8
chr7-2957	chr7	77100000	77125000	56	688	1	230	41042	6	6	5	8
chr7-2958	chr7	77125000	77150000	57	688	1	230	41043	6	6	5	8
chr7-2959	chr7	77150000	77175000	58	688	1	230	41044	6	6	5	8
chr7-2960	chr7	77175000	77200000	59	688	1	230	41045	6	6	5	8
chr7-2961	chr7	77200000	77225000	60	688	1	230	41046	6	6	5	8
chr7-2962	chr7	77225000	77250000	1	689	2	230	41047	6	4	4	5
chr7-2963	chr7	77250000	77275000	2	689	2	230	41048	6	4	4	5
chr7-2964	chr7	77275000	77300000	3	689	2	230	41049	6	4	4	5
chr7-2965	chr7	77300000	77325000	4	689	2	230	41050	6	4	4	5
chr7-2966	chr7	77325000	77350000	5	689	2	230	41051	6	4	4	5
chr7-2967	chr7	77350000	77375000	6	689	2	230	41052	6	4	4	5
chr7-2968	chr7	77375000	77400000	7	689	2	230	41053	6	4	4	5
chr7-2969	chr7	77400000	77425000	8	689	2	230	41054	6	4	4	5
chr7-2970	chr7	77425000	77450000	9	689	2	230	41055	6	4	4	5
chr7-2971	chr7	77450000	77475000	10	689	2	230	41056	6	4	4	5
chr7-2972	chr7	77475000	77500000	11	689	2	230	41057	6	4	4	5
chr7-2973	chr7	77500000	77525000	12	689	2	230	41058	6	4	4	5
chr7-2974	chr7	77525000	77550000	13	689	2	230	41059	6	4	4	5
chr7-2975	chr7	77550000	77575000	14	689	2	230	41060	6	4	4	5
chr7-2976	chr7	77575000	77600000	15	689	2	230	41061	6	4	4	5
chr7-2977	chr7	77600000	77625000	16	689	2	230	41062	6	4	4	5
chr7-2978	chr7	77625000	77650000	17	689	2	230	41063	6	4	4	5
chr7-2979	chr7	77650000	77675000	18	689	2	230	41064	6	4	4	5
chr7-2980	chr7	77675000	77700000	19	689	2	230	41065	6	4	4	5
chr7-2981	chr7	77700000	77725000	20	689	2	230	41066	6	4	4	5
chr7-2982	chr7	77725000	77750000	21	689	2	230	41067	6	4	4	5
chr7-2983	chr7	77750000	77775000	22	689	2	230	41068	6	4	4	5
chr7-2984	chr7	77775000	77800000	23	689	2	230	41069	6	4	4	5
chr7-2985	chr7	77800000	77825000	24	689	2	230	41070	6	4	4	5
chr7-2986	chr7	77825000	77850000	25	689	2	230	41071	6	4	4	5
chr7-2987	chr7	77850000	77875000	26	689	2	230	41072	6	4	4	5
chr7-2988	chr7	77875000	77900000	27	689	2	230	41073	6	4	4	5
chr7-2989	chr7	77900000	77925000	28	689	2	230	41074	6	4	4	5
chr7-2990	chr7	77925000	77950000	29	689	2	230	41075	6	4	4	5
chr7-2991	chr7	77950000	77975000	30	689	2	230	41076	6	4	4	5
chr7-2992	chr7	77975000	78000000	31	689	2	230	41077	6	4	4	5
chr7-2993	chr7	78000000	78025000	32	689	2	230	41078	6	4	4	5
chr7-2994	chr7	78025000	78050000	33	689	2	230	41079	6	4	4	5
chr7-2995	chr7	78050000	78075000	34	689	2	230	41080	6	4	4	5
chr7-2996	chr7	78075000	78100000	35	689	2	230	41081	6	4	4	5
chr7-2997	chr7	78100000	78125000	36	689	2	230	41082	6	4	4	5
chr7-2998	chr7	78125000	78150000	37	689	2	230	41083	6	4	4	5
chr7-2999	chr7	78150000	78175000	38	689	2	230	41084	6	4	4	5
chr7-3000	chr7	78175000	78200000	39	689	2	230	41085	6	4	4	5
chr7-3001	chr7	78200000	78225000	40	689	2	230	41086	6	4	4	5
chr7-3002	chr7	78225000	78250000	41	689	2	230	41087	6	4	4	5
chr7-3003	chr7	78250000	78275000	42	689	2	230	41088	6	4	4	5
chr7-3004	chr7	78275000	78300000	43	689	2	230	41089	6	4	4	5
chr7-3005	chr7	78300000	78325000	44	689	2	230	41090	6	4	4	5
chr7-3006	chr7	78325000	78350000	45	689	2	230	41091	6	4	4	5
chr7-3007	chr7	78350000	78375000	46	689	2	230	41092	6	4	4	5
chr7-3008	chr7	78375000	78400000	47	689	2	230	41093	6	4	4	5
chr7-3009	chr7	78400000	78425000	48	689	2	230	41094	6	4	4	5
chr7-3010	chr7	78425000	78450000	49	689	2	230	41095	6	4	4	5
chr7-3011	chr7	78450000	78475000	50	689	2	230	41096	6	4	4	5
chr7-3012	chr7	78475000	78500000	51	689	2	230	41097	6	4	4	5
chr7-3013	chr7	78500000	78525000	52	689	2	230	41098	6	4	4	5
chr7-3014	chr7	78525000	78550000	53	689	2	230	41099	6	4	4	5
chr7-3015	chr7	78550000	78575000	54	689	2	230	41100	6	4	4	5
chr7-3016	chr7	78575000	78600000	55	689	2	230	41101	6	4	4	5
chr7-3017	chr7	78600000	78625000	56	689	2	230	41102	6	4	4	5
chr7-3018	chr7	78625000	78650000	57	689	2	230	41103	6	4	4	5
chr7-3019	chr7	78650000	78675000	58	689	2	230	41104	6	4	4	5
chr7-3020	chr7	78675000	78700000	59	689	2	230	41105	6	4	4	5
chr7-3021	chr7	78700000	78725000	60	689	2	230	41106	6	4	4	5
chr7-3022	chr7	78725000	78750000	1	690	3	230	41107	5	8	5	9
chr7-3023	chr7	78750000	78775000	2	690	3	230	41108	5	8	5	9
chr7-3024	chr7	78775000	78800000	3	690	3	230	41109	5	8	5	9
chr7-3025	chr7	78800000	78825000	4	690	3	230	41110	5	8	5	9
chr7-3026	chr7	78825000	78850000	5	690	3	230	41111	5	8	5	9
chr7-3027	chr7	78850000	78875000	6	690	3	230	41112	5	8	5	9
chr7-3028	chr7	78875000	78900000	7	690	3	230	41113	5	8	5	9
chr7-3029	chr7	78900000	78925000	8	690	3	230	41114	5	8	5	9
chr7-3030	chr7	78925000	78950000	9	690	3	230	41115	5	8	5	9
chr7-3031	chr7	78950000	78975000	10	690	3	230	41116	5	8	5	9
chr7-3032	chr7	78975000	79000000	11	690	3	230	41117	5	8	5	9
chr7-3033	chr7	79000000	79025000	12	690	3	230	41118	5	8	5	9
chr7-3034	chr7	79025000	79050000	13	690	3	230	41119	5	8	5	9
chr7-3035	chr7	79050000	79075000	14	690	3	230	41120	5	8	5	9
chr7-3036	chr7	79075000	79100000	15	690	3	230	41121	5	8	5	9
chr7-3037	chr7	79100000	79125000	16	690	3	230	41122	5	8	5	9
chr7-3038	chr7	79125000	79150000	17	690	3	230	41123	5	8	5	9
chr7-3039	chr7	79150000	79175000	18	690	3	230	41124	5	8	5	9
chr7-3040	chr7	79175000	79200000	19	690	3	230	41125	5	8	5	9
chr7-3041	chr7	79200000	79225000	20	690	3	230	41126	5	8	5	9
chr7-3042	chr7	79225000	79250000	21	690	3	230	41127	5	8	5	9
chr7-3043	chr7	79250000	79275000	22	690	3	230	41128	5	8	5	9
chr7-3044	chr7	79275000	79300000	23	690	3	230	41129	5	8	5	9
chr7-3045	chr7	79300000	79325000	24	690	3	230	41130	5	8	5	9
chr7-3046	chr7	79325000	79350000	25	690	3	230	41131	5	8	5	9
chr7-3047	chr7	79350000	79375000	26	690	3	230	41132	5	8	5	9
chr7-3048	chr7	79375000	79400000	27	690	3	230	41133	5	8	5	9
chr7-3049	chr7	79400000	79425000	28	690	3	230	41134	5	8	5	9
chr7-3050	chr7	79425000	79450000	29	690	3	230	41135	5	8	5	9
chr7-3051	chr7	79450000	79475000	30	690	3	230	41136	5	8	5	9
chr7-3052	chr7	79475000	79500000	31	690	3	230	41137	5	8	5	9
chr7-3053	chr7	79500000	79525000	32	690	3	230	41138	5	8	5	9
chr7-3054	chr7	79525000	79550000	33	690	3	230	41139	5	8	5	9
chr7-3055	chr7	79550000	79575000	34	690	3	230	41140	5	8	5	9
chr7-3056	chr7	79575000	79600000	35	690	3	230	41141	5	8	5	9
chr7-3057	chr7	79600000	79625000	36	690	3	230	41142	5	8	5	9
chr7-3058	chr7	79625000	79650000	37	690	3	230	41143	5	8	5	9
chr7-3059	chr7	79650000	79675000	38	690	3	230	41144	5	8	5	9
chr7-3060	chr7	79675000	79700000	39	690	3	230	41145	5	8	5	9
chr7-3061	chr7	79700000	79725000	40	690	3	230	41146	5	8	5	9
chr7-3062	chr7	79725000	79750000	41	690	3	230	41147	5	8	5	9
chr7-3063	chr7	79750000	79775000	42	690	3	230	41148	5	8	5	9
chr7-3064	chr7	79775000	79800000	43	690	3	230	41149	5	8	5	9
chr7-3065	chr7	79800000	79825000	44	690	3	230	41150	5	8	5	9
chr7-3066	chr7	79825000	79850000	45	690	3	230	41151	5	8	5	9
chr7-3067	chr7	79850000	79875000	46	690	3	230	41152	5	8	5	9
chr7-3068	chr7	79875000	79900000	47	690	3	230	41153	5	8	5	9
chr7-3069	chr7	79900000	79925000	48	690	3	230	41154	5	8	5	9
chr7-3070	chr7	79925000	79950000	49	690	3	230	41155	5	8	5	9
chr7-3071	chr7	79950000	79975000	50	690	3	230	41156	5	8	5	9
chr7-3072	chr7	79975000	80000000	51	690	3	230	41157	5	8	5	9
chr7-3073	chr7	80000000	80025000	52	690	3	230	41158	5	8	5	9
chr7-3074	chr7	80025000	80050000	53	690	3	230	41159	5	8	5	9
chr7-3075	chr7	80050000	80075000	54	690	3	230	41160	5	8	5	9
chr7-3076	chr7	80075000	80100000	55	690	3	230	41161	5	8	5	9
chr7-3077	chr7	80100000	80125000	56	690	3	230	41162	5	8	5	9
chr7-3078	chr7	80125000	80150000	57	690	3	230	41163	5	8	5	9
chr7-3079	chr7	80150000	80175000	58	690	3	230	41164	5	8	5	9
chr7-3080	chr7	80175000	80200000	59	690	3	230	41165	5	8	5	9
chr7-3081	chr7	80200000	80225000	60	690	3	230	41166	5	8	5	9
chr7-3082	chr7	80225000	80250000	1	691	1	231	41167	2	7	4	4
chr7-3083	chr7	80250000	80275000	2	691	1	231	41168	2	7	4	4
chr7-3084	chr7	80275000	80300000	3	691	1	231	41169	2	7	4	4
chr7-3085	chr7	80300000	80325000	4	691	1	231	41170	2	7	4	4
chr7-3086	chr7	80325000	80350000	5	691	1	231	41171	2	7	4	4
chr7-3087	chr7	80350000	80375000	6	691	1	231	41172	2	7	4	4
chr7-3088	chr7	80375000	80400000	7	691	1	231	41173	2	7	4	4
chr7-3089	chr7	80400000	80425000	8	691	1	231	41174	2	7	4	4
chr7-3090	chr7	80425000	80450000	9	691	1	231	41175	2	7	4	4
chr7-3091	chr7	80450000	80475000	10	691	1	231	41176	2	7	4	4
chr7-3092	chr7	80475000	80500000	11	691	1	231	41177	2	7	4	4
chr7-3093	chr7	80500000	80525000	12	691	1	231	41178	2	7	4	4
chr7-3094	chr7	80525000	80550000	13	691	1	231	41179	2	7	4	4
chr7-3095	chr7	80550000	80575000	14	691	1	231	41180	2	7	4	4
chr7-3096	chr7	80575000	80600000	15	691	1	231	41181	2	7	4	4
chr7-3097	chr7	80600000	80625000	16	691	1	231	41182	2	7	4	4
chr7-3098	chr7	80625000	80650000	17	691	1	231	41183	2	7	4	4
chr7-3099	chr7	80650000	80675000	18	691	1	231	41184	2	7	4	4
chr7-3100	chr7	80675000	80700000	19	691	1	231	41185	2	7	4	4
chr7-3101	chr7	80700000	80725000	20	691	1	231	41186	2	7	4	4
chr7-3102	chr7	80725000	80750000	21	691	1	231	41187	2	7	4	4
chr7-3103	chr7	80750000	80775000	22	691	1	231	41188	2	7	4	4
chr7-3104	chr7	80775000	80800000	23	691	1	231	41189	2	7	4	4
chr7-3105	chr7	80800000	80825000	24	691	1	231	41190	2	7	4	4
chr7-3106	chr7	80825000	80850000	25	691	1	231	41191	2	7	4	4
chr7-3107	chr7	80850000	80875000	26	691	1	231	41192	2	7	4	4
chr7-3108	chr7	80875000	80900000	27	691	1	231	41193	2	7	4	4
chr7-3109	chr7	80900000	80925000	28	691	1	231	41194	2	7	4	4
chr7-3110	chr7	80925000	80950000	29	691	1	231	41195	2	7	4	4
chr7-3111	chr7	80950000	80975000	30	691	1	231	41196	2	7	4	4
chr7-3112	chr7	80975000	81000000	31	691	1	231	41197	2	7	4	4
chr7-3113	chr7	81000000	81025000	32	691	1	231	41198	2	7	4	4
chr7-3114	chr7	81025000	81050000	33	691	1	231	41199	2	7	4	4
chr7-3115	chr7	81050000	81075000	34	691	1	231	41200	2	7	4	4
chr7-3116	chr7	81075000	81100000	35	691	1	231	41201	2	7	4	4
chr7-3117	chr7	81100000	81125000	36	691	1	231	41202	2	7	4	4
chr7-3118	chr7	81125000	81150000	37	691	1	231	41203	2	7	4	4
chr7-3119	chr7	81150000	81175000	38	691	1	231	41204	2	7	4	4
chr7-3120	chr7	81175000	81200000	39	691	1	231	41205	2	7	4	4
chr7-3121	chr7	81200000	81225000	40	691	1	231	41206	2	7	4	4
chr7-3122	chr7	81225000	81250000	41	691	1	231	41207	2	7	4	4
chr7-3123	chr7	81250000	81275000	42	691	1	231	41208	2	7	4	4
chr7-3124	chr7	81275000	81300000	43	691	1	231	41209	2	7	4	4
chr7-3125	chr7	81300000	81325000	44	691	1	231	41210	2	7	4	4
chr7-3126	chr7	81325000	81350000	45	691	1	231	41211	2	7	4	4
chr7-3127	chr7	81350000	81375000	46	691	1	231	41212	2	7	4	4
chr7-3128	chr7	81375000	81400000	47	691	1	231	41213	2	7	4	4
chr7-3129	chr7	81400000	81425000	48	691	1	231	41214	2	7	4	4
chr7-3130	chr7	81425000	81450000	49	691	1	231	41215	2	7	4	4
chr7-3131	chr7	81450000	81475000	50	691	1	231	41216	2	7	4	4
chr7-3132	chr7	81475000	81500000	51	691	1	231	41217	2	7	4	4
chr7-3133	chr7	81500000	81525000	52	691	1	231	41218	2	7	4	4
chr7-3134	chr7	81525000	81550000	53	691	1	231	41219	2	7	4	4
chr7-3135	chr7	81550000	81575000	54	691	1	231	41220	2	7	4	4
chr7-3136	chr7	81575000	81600000	55	691	1	231	41221	2	7	4	4
chr7-3137	chr7	81600000	81625000	56	691	1	231	41222	2	7	4	4
chr7-3138	chr7	81625000	81650000	57	691	1	231	41223	2	7	4	4
chr7-3139	chr7	81650000	81675000	58	691	1	231	41224	2	7	4	4
chr7-3140	chr7	81675000	81700000	59	691	1	231	41225	2	7	4	4
chr7-3141	chr7	81700000	81725000	60	691	1	231	41226	2	7	4	4
chr7-3142	chr7	81725000	81750000	1	692	2	231	41227	7	3	9	1
chr7-3143	chr7	81750000	81775000	2	692	2	231	41228	7	3	9	1
chr7-3144	chr7	81775000	81800000	3	692	2	231	41229	7	3	9	1
chr7-3145	chr7	81800000	81825000	4	692	2	231	41230	7	3	9	1
chr7-3146	chr7	81825000	81850000	5	692	2	231	41231	7	3	9	1
chr7-3147	chr7	81850000	81875000	6	692	2	231	41232	7	3	9	1
chr7-3148	chr7	81875000	81900000	7	692	2	231	41233	7	3	9	1
chr7-3149	chr7	81900000	81925000	8	692	2	231	41234	7	3	9	1
chr7-3150	chr7	81925000	81950000	9	692	2	231	41235	7	3	9	1
chr7-3151	chr7	81950000	81975000	10	692	2	231	41236	7	3	9	1
chr7-3152	chr7	81975000	82000000	11	692	2	231	41237	7	3	9	1
chr7-3153	chr7	82000000	82025000	12	692	2	231	41238	7	3	9	1
chr7-3154	chr7	82025000	82050000	13	692	2	231	41239	7	3	9	1
chr7-3155	chr7	82050000	82075000	14	692	2	231	41240	7	3	9	1
chr7-3156	chr7	82075000	82100000	15	692	2	231	41241	7	3	9	1
chr7-3157	chr7	82100000	82125000	16	692	2	231	41242	7	3	9	1
chr7-3158	chr7	82125000	82150000	17	692	2	231	41243	7	3	9	1
chr7-3159	chr7	82150000	82175000	18	692	2	231	41244	7	3	9	1
chr7-3160	chr7	82175000	82200000	19	692	2	231	41245	7	3	9	1
chr7-3161	chr7	82200000	82225000	20	692	2	231	41246	7	3	9	1
chr7-3162	chr7	82225000	82250000	21	692	2	231	41247	7	3	9	1
chr7-3163	chr7	82250000	82275000	22	692	2	231	41248	7	3	9	1
chr7-3164	chr7	82275000	82300000	23	692	2	231	41249	7	3	9	1
chr7-3165	chr7	82300000	82325000	24	692	2	231	41250	7	3	9	1
chr7-3166	chr7	82325000	82350000	25	692	2	231	41251	7	3	9	1
chr7-3167	chr7	82350000	82375000	26	692	2	231	41252	7	3	9	1
chr7-3168	chr7	82375000	82400000	27	692	2	231	41253	7	3	9	1
chr7-3169	chr7	82400000	82425000	28	692	2	231	41254	7	3	9	1
chr7-3170	chr7	82425000	82450000	29	692	2	231	41255	7	3	9	1
chr7-3171	chr7	82450000	82475000	30	692	2	231	41256	7	3	9	1
chr7-3172	chr7	82475000	82500000	31	692	2	231	41257	7	3	9	1
chr7-3173	chr7	82500000	82525000	32	692	2	231	41258	7	3	9	1
chr7-3174	chr7	82525000	82550000	33	692	2	231	41259	7	3	9	1
chr7-3175	chr7	82550000	82575000	34	692	2	231	41260	7	3	9	1
chr7-3176	chr7	82575000	82600000	35	692	2	231	41261	7	3	9	1
chr7-3177	chr7	82600000	82625000	36	692	2	231	41262	7	3	9	1
chr7-3178	chr7	82625000	82650000	37	692	2	231	41263	7	3	9	1
chr7-3179	chr7	82650000	82675000	38	692	2	231	41264	7	3	9	1
chr7-3180	chr7	82675000	82700000	39	692	2	231	41265	7	3	9	1
chr7-3181	chr7	82700000	82725000	40	692	2	231	41266	7	3	9	1
chr7-3182	chr7	82725000	82750000	41	692	2	231	41267	7	3	9	1
chr7-3183	chr7	82750000	82775000	42	692	2	231	41268	7	3	9	1
chr7-3184	chr7	82775000	82800000	43	692	2	231	41269	7	3	9	1
chr7-3185	chr7	82800000	82825000	44	692	2	231	41270	7	3	9	1
chr7-3186	chr7	82825000	82850000	45	692	2	231	41271	7	3	9	1
chr7-3187	chr7	82850000	82875000	46	692	2	231	41272	7	3	9	1
chr7-3188	chr7	82875000	82900000	47	692	2	231	41273	7	3	9	1
chr7-3189	chr7	82900000	82925000	48	692	2	231	41274	7	3	9	1
chr7-3190	chr7	82925000	82950000	49	692	2	231	41275	7	3	9	1
chr7-3191	chr7	82950000	82975000	50	692	2	231	41276	7	3	9	1
chr7-3192	chr7	82975000	83000000	51	692	2	231	41277	7	3	9	1
chr7-3193	chr7	83000000	83025000	52	692	2	231	41278	7	3	9	1
chr7-3194	chr7	83025000	83050000	53	692	2	231	41279	7	3	9	1
chr7-3195	chr7	83050000	83075000	54	692	2	231	41280	7	3	9	1
chr7-3196	chr7	83075000	83100000	55	692	2	231	41281	7	3	9	1
chr7-3197	chr7	83100000	83125000	56	692	2	231	41282	7	3	9	1
chr7-3198	chr7	83125000	83150000	57	692	2	231	41283	7	3	9	1
chr7-3199	chr7	83150000	83175000	58	692	2	231	41284	7	3	9	1
chr7-3200	chr7	83175000	83200000	59	692	2	231	41285	7	3	9	1
chr7-3201	chr7	83200000	83225000	60	692	2	231	41286	7	3	9	1
chr7-3202	chr7	83225000	83250000	1	693	3	231	41287	7	3	6	7
chr7-3203	chr7	83250000	83275000	2	693	3	231	41288	7	3	6	7
chr7-3204	chr7	83275000	83300000	3	693	3	231	41289	7	3	6	7
chr7-3205	chr7	83300000	83325000	4	693	3	231	41290	7	3	6	7
chr7-3206	chr7	83325000	83350000	5	693	3	231	41291	7	3	6	7
chr7-3207	chr7	83350000	83375000	6	693	3	231	41292	7	3	6	7
chr7-3208	chr7	83375000	83400000	7	693	3	231	41293	7	3	6	7
chr7-3209	chr7	83400000	83425000	8	693	3	231	41294	7	3	6	7
chr7-3210	chr7	83425000	83450000	9	693	3	231	41295	7	3	6	7
chr7-3211	chr7	83450000	83475000	10	693	3	231	41296	7	3	6	7
chr7-3212	chr7	83475000	83500000	11	693	3	231	41297	7	3	6	7
chr7-3213	chr7	83500000	83525000	12	693	3	231	41298	7	3	6	7
chr7-3214	chr7	83525000	83550000	13	693	3	231	41299	7	3	6	7
chr7-3215	chr7	83550000	83575000	14	693	3	231	41300	7	3	6	7
chr7-3216	chr7	83575000	83600000	15	693	3	231	41301	7	3	6	7
chr7-3217	chr7	83600000	83625000	16	693	3	231	41302	7	3	6	7
chr7-3218	chr7	83625000	83650000	17	693	3	231	41303	7	3	6	7
chr7-3219	chr7	83650000	83675000	18	693	3	231	41304	7	3	6	7
chr7-3220	chr7	83675000	83700000	19	693	3	231	41305	7	3	6	7
chr7-3221	chr7	83700000	83725000	20	693	3	231	41306	7	3	6	7
chr7-3222	chr7	83725000	83750000	21	693	3	231	41307	7	3	6	7
chr7-3223	chr7	83750000	83775000	22	693	3	231	41308	7	3	6	7
chr7-3224	chr7	83775000	83800000	23	693	3	231	41309	7	3	6	7
chr7-3225	chr7	83800000	83825000	24	693	3	231	41310	7	3	6	7
chr7-3226	chr7	83825000	83850000	25	693	3	231	41311	7	3	6	7
chr7-3227	chr7	83850000	83875000	26	693	3	231	41312	7	3	6	7
chr7-3228	chr7	83875000	83900000	27	693	3	231	41313	7	3	6	7
chr7-3229	chr7	83900000	83925000	28	693	3	231	41314	7	3	6	7
chr7-3230	chr7	83925000	83950000	29	693	3	231	41315	7	3	6	7
chr7-3231	chr7	83950000	83975000	30	693	3	231	41316	7	3	6	7
chr7-3232	chr7	83975000	84000000	31	693	3	231	41317	7	3	6	7
chr7-3233	chr7	84000000	84025000	32	693	3	231	41318	7	3	6	7
chr7-3234	chr7	84025000	84050000	33	693	3	231	41319	7	3	6	7
chr7-3235	chr7	84050000	84075000	34	693	3	231	41320	7	3	6	7
chr7-3236	chr7	84075000	84100000	35	693	3	231	41321	7	3	6	7
chr7-3237	chr7	84100000	84125000	36	693	3	231	41322	7	3	6	7
chr7-3238	chr7	84125000	84150000	37	693	3	231	41323	7	3	6	7
chr7-3239	chr7	84150000	84175000	38	693	3	231	41324	7	3	6	7
chr7-3240	chr7	84175000	84200000	39	693	3	231	41325	7	3	6	7
chr7-3241	chr7	84200000	84225000	40	693	3	231	41326	7	3	6	7
chr7-3242	chr7	84225000	84250000	41	693	3	231	41327	7	3	6	7
chr7-3243	chr7	84250000	84275000	42	693	3	231	41328	7	3	6	7
chr7-3244	chr7	84275000	84300000	43	693	3	231	41329	7	3	6	7
chr7-3245	chr7	84300000	84325000	44	693	3	231	41330	7	3	6	7
chr7-3246	chr7	84325000	84350000	45	693	3	231	41331	7	3	6	7
chr7-3247	chr7	84350000	84375000	46	693	3	231	41332	7	3	6	7
chr7-3248	chr7	84375000	84400000	47	693	3	231	41333	7	3	6	7
chr7-3249	chr7	84400000	84425000	48	693	3	231	41334	7	3	6	7
chr7-3250	chr7	84425000	84450000	49	693	3	231	41335	7	3	6	7
chr7-3251	chr7	84450000	84475000	50	693	3	231	41336	7	3	6	7
chr7-3252	chr7	84475000	84500000	51	693	3	231	41337	7	3	6	7
chr7-3253	chr7	84500000	84525000	52	693	3	231	41338	7	3	6	7
chr7-3254	chr7	84525000	84550000	53	693	3	231	41339	7	3	6	7
chr7-3255	chr7	84550000	84575000	54	693	3	231	41340	7	3	6	7
chr7-3256	chr7	84575000	84600000	55	693	3	231	41341	7	3	6	7
chr7-3257	chr7	84600000	84625000	56	693	3	231	41342	7	3	6	7
chr7-3258	chr7	84625000	84650000	57	693	3	231	41343	7	3	6	7
chr7-3259	chr7	84650000	84675000	58	693	3	231	41344	7	3	6	7
chr7-3260	chr7	84675000	84700000	59	693	3	231	41345	7	3	6	7
chr7-3261	chr7	84700000	84725000	60	693	3	231	41346	7	3	6	7
chr7-3262	chr7	84725000	84750000	1	694	1	232	41347	6	3	8	8
chr7-3263	chr7	84750000	84775000	2	694	1	232	41348	6	3	8	8
chr7-3264	chr7	84775000	84800000	3	694	1	232	41349	6	3	8	8
chr7-3265	chr7	84800000	84825000	4	694	1	232	41350	6	3	8	8
chr7-3266	chr7	84825000	84850000	5	694	1	232	41351	6	3	8	8
chr7-3267	chr7	84850000	84875000	6	694	1	232	41352	6	3	8	8
chr7-3268	chr7	84875000	84900000	7	694	1	232	41353	6	3	8	8
chr7-3269	chr7	84900000	84925000	8	694	1	232	41354	6	3	8	8
chr7-3270	chr7	84925000	84950000	9	694	1	232	41355	6	3	8	8
chr7-3271	chr7	84950000	84975000	10	694	1	232	41356	6	3	8	8
chr7-3272	chr7	84975000	85000000	11	694	1	232	41357	6	3	8	8
chr7-3273	chr7	85000000	85025000	12	694	1	232	41358	6	3	8	8
chr7-3274	chr7	85025000	85050000	13	694	1	232	41359	6	3	8	8
chr7-3275	chr7	85050000	85075000	14	694	1	232	41360	6	3	8	8
chr7-3276	chr7	85075000	85100000	15	694	1	232	41361	6	3	8	8
chr7-3277	chr7	85100000	85125000	16	694	1	232	41362	6	3	8	8
chr7-3278	chr7	85125000	85150000	17	694	1	232	41363	6	3	8	8
chr7-3279	chr7	85150000	85175000	18	694	1	232	41364	6	3	8	8
chr7-3281	chr7	85200000	85225000	19	694	1	232	41365	6	3	8	8
chr7-3282	chr7	85225000	85250000	20	694	1	232	41366	6	3	8	8
chr7-3283	chr7	85250000	85275000	21	694	1	232	41367	6	3	8	8
chr7-3284	chr7	85275000	85300000	22	694	1	232	41368	6	3	8	8
chr7-3285	chr7	85300000	85325000	23	694	1	232	41369	6	3	8	8
chr7-3286	chr7	85325000	85350000	24	694	1	232	41370	6	3	8	8
chr7-3287	chr7	85350000	85375000	25	694	1	232	41371	6	3	8	8
chr7-3288	chr7	85375000	85400000	26	694	1	232	41372	6	3	8	8
chr7-3289	chr7	85400000	85425000	27	694	1	232	41373	6	3	8	8
chr7-3290	chr7	85425000	85450000	28	694	1	232	41374	6	3	8	8
chr7-3291	chr7	85450000	85475000	29	694	1	232	41375	6	3	8	8
chr7-3292	chr7	85475000	85500000	30	694	1	232	41376	6	3	8	8
chr7-3293	chr7	85500000	85525000	31	694	1	232	41377	6	3	8	8
chr7-3294	chr7	85525000	85550000	32	694	1	232	41378	6	3	8	8
chr7-3295	chr7	85550000	85575000	33	694	1	232	41379	6	3	8	8
chr7-3296	chr7	85575000	85600000	34	694	1	232	41380	6	3	8	8
chr7-3297	chr7	85600000	85625000	35	694	1	232	41381	6	3	8	8
chr7-3298	chr7	85625000	85650000	36	694	1	232	41382	6	3	8	8
chr7-3299	chr7	85650000	85675000	37	694	1	232	41383	6	3	8	8
chr7-3300	chr7	85675000	85700000	38	694	1	232	41384	6	3	8	8
chr7-3301	chr7	85700000	85725000	39	694	1	232	41385	6	3	8	8
chr7-3302	chr7	85725000	85750000	40	694	1	232	41386	6	3	8	8
chr7-3303	chr7	85750000	85775000	41	694	1	232	41387	6	3	8	8
chr7-3304	chr7	85775000	85800000	42	694	1	232	41388	6	3	8	8
chr7-3305	chr7	85800000	85825000	43	694	1	232	41389	6	3	8	8
chr7-3306	chr7	85825000	85850000	44	694	1	232	41390	6	3	8	8
chr7-3307	chr7	85850000	85875000	45	694	1	232	41391	6	3	8	8
chr7-3308	chr7	85875000	85900000	46	694	1	232	41392	6	3	8	8
chr7-3309	chr7	85900000	85925000	47	694	1	232	41393	6	3	8	8
chr7-3310	chr7	85925000	85950000	48	694	1	232	41394	6	3	8	8
chr7-3311	chr7	85950000	85975000	49	694	1	232	41395	6	3	8	8
chr7-3312	chr7	85975000	86000000	50	694	1	232	41396	6	3	8	8
chr7-3313	chr7	86000000	86025000	51	694	1	232	41397	6	3	8	8
chr7-3314	chr7	86025000	86050000	52	694	1	232	41398	6	3	8	8
chr7-3315	chr7	86050000	86075000	53	694	1	232	41399	6	3	8	8
chr7-3316	chr7	86075000	86100000	54	694	1	232	41400	6	3	8	8
chr7-3317	chr7	86100000	86125000	55	694	1	232	41401	6	3	8	8
chr7-3318	chr7	86125000	86150000	56	694	1	232	41402	6	3	8	8
chr7-3319	chr7	86150000	86175000	57	694	1	232	41403	6	3	8	8
chr7-3320	chr7	86175000	86200000	58	694	1	232	41404	6	3	8	8
chr7-3321	chr7	86200000	86225000	59	694	1	232	41405	6	3	8	8
chr7-3322	chr7	86225000	86250000	60	694	1	232	41406	6	3	8	8
chr7-3323	chr7	86250000	86275000	1	695	2	232	41407	4	7	7	9
chr7-3324	chr7	86275000	86300000	2	695	2	232	41408	4	7	7	9
chr7-3325	chr7	86300000	86325000	3	695	2	232	41409	4	7	7	9
chr7-3326	chr7	86325000	86350000	4	695	2	232	41410	4	7	7	9
chr7-3327	chr7	86350000	86375000	5	695	2	232	41411	4	7	7	9
chr7-3328	chr7	86375000	86400000	6	695	2	232	41412	4	7	7	9
chr7-3329	chr7	86400000	86425000	7	695	2	232	41413	4	7	7	9
chr7-3330	chr7	86425000	86450000	8	695	2	232	41414	4	7	7	9
chr7-3331	chr7	86450000	86475000	9	695	2	232	41415	4	7	7	9
chr7-3332	chr7	86475000	86500000	10	695	2	232	41416	4	7	7	9
chr7-3333	chr7	86500000	86525000	11	695	2	232	41417	4	7	7	9
chr7-3334	chr7	86525000	86550000	12	695	2	232	41418	4	7	7	9
chr7-3335	chr7	86550000	86575000	13	695	2	232	41419	4	7	7	9
chr7-3336	chr7	86575000	86600000	14	695	2	232	41420	4	7	7	9
chr7-3337	chr7	86600000	86625000	15	695	2	232	41421	4	7	7	9
chr7-3338	chr7	86625000	86650000	16	695	2	232	41422	4	7	7	9
chr7-3339	chr7	86650000	86675000	17	695	2	232	41423	4	7	7	9
chr7-3340	chr7	86675000	86700000	18	695	2	232	41424	4	7	7	9
chr7-3341	chr7	86700000	86725000	19	695	2	232	41425	4	7	7	9
chr7-3342	chr7	86725000	86750000	20	695	2	232	41426	4	7	7	9
chr7-3343	chr7	86750000	86775000	21	695	2	232	41427	4	7	7	9
chr7-3344	chr7	86775000	86800000	22	695	2	232	41428	4	7	7	9
chr7-3345	chr7	86800000	86825000	23	695	2	232	41429	4	7	7	9
chr7-3346	chr7	86825000	86850000	24	695	2	232	41430	4	7	7	9
chr7-3347	chr7	86850000	86875000	25	695	2	232	41431	4	7	7	9
chr7-3348	chr7	86875000	86900000	26	695	2	232	41432	4	7	7	9
chr7-3349	chr7	86900000	86925000	27	695	2	232	41433	4	7	7	9
chr7-3350	chr7	86925000	86950000	28	695	2	232	41434	4	7	7	9
chr7-3351	chr7	86950000	86975000	29	695	2	232	41435	4	7	7	9
chr7-3352	chr7	86975000	87000000	30	695	2	232	41436	4	7	7	9
chr7-3353	chr7	87000000	87025000	31	695	2	232	41437	4	7	7	9
chr7-3354	chr7	87025000	87050000	32	695	2	232	41438	4	7	7	9
chr7-3355	chr7	87050000	87075000	33	695	2	232	41439	4	7	7	9
chr7-3356	chr7	87075000	87100000	34	695	2	232	41440	4	7	7	9
chr7-3357	chr7	87100000	87125000	35	695	2	232	41441	4	7	7	9
chr7-3358	chr7	87125000	87150000	36	695	2	232	41442	4	7	7	9
chr7-3359	chr7	87150000	87175000	37	695	2	232	41443	4	7	7	9
chr7-3360	chr7	87175000	87200000	38	695	2	232	41444	4	7	7	9
chr7-3361	chr7	87200000	87225000	39	695	2	232	41445	4	7	7	9
chr7-3362	chr7	87225000	87250000	40	695	2	232	41446	4	7	7	9
chr7-3363	chr7	87250000	87275000	41	695	2	232	41447	4	7	7	9
chr7-3364	chr7	87275000	87300000	42	695	2	232	41448	4	7	7	9
chr7-3365	chr7	87300000	87325000	43	695	2	232	41449	4	7	7	9
chr7-3366	chr7	87325000	87350000	44	695	2	232	41450	4	7	7	9
chr7-3367	chr7	87350000	87375000	45	695	2	232	41451	4	7	7	9
chr7-3368	chr7	87375000	87400000	46	695	2	232	41452	4	7	7	9
chr7-3369	chr7	87400000	87425000	47	695	2	232	41453	4	7	7	9
chr7-3370	chr7	87425000	87450000	48	695	2	232	41454	4	7	7	9
chr7-3371	chr7	87450000	87475000	49	695	2	232	41455	4	7	7	9
chr7-3372	chr7	87475000	87500000	50	695	2	232	41456	4	7	7	9
chr7-3373	chr7	87500000	87525000	51	695	2	232	41457	4	7	7	9
chr7-3374	chr7	87525000	87550000	52	695	2	232	41458	4	7	7	9
chr7-3375	chr7	87550000	87575000	53	695	2	232	41459	4	7	7	9
chr7-3376	chr7	87575000	87600000	54	695	2	232	41460	4	7	7	9
chr7-3377	chr7	87600000	87625000	55	695	2	232	41461	4	7	7	9
chr7-3378	chr7	87625000	87650000	56	695	2	232	41462	4	7	7	9
chr7-3379	chr7	87650000	87675000	57	695	2	232	41463	4	7	7	9
chr7-3380	chr7	87675000	87700000	58	695	2	232	41464	4	7	7	9
chr7-3381	chr7	87700000	87725000	59	695	2	232	41465	4	7	7	9
chr7-3382	chr7	87725000	87750000	60	695	2	232	41466	4	7	7	9
chr7-3383	chr7	87750000	87775000	1	696	3	232	41467	5	1	5	2
chr7-3384	chr7	87775000	87800000	2	696	3	232	41468	5	1	5	2
chr7-3385	chr7	87800000	87825000	3	696	3	232	41469	5	1	5	2
chr7-3386	chr7	87825000	87850000	4	696	3	232	41470	5	1	5	2
chr7-3387	chr7	87850000	87875000	5	696	3	232	41471	5	1	5	2
chr7-3388	chr7	87875000	87900000	6	696	3	232	41472	5	1	5	2
chr7-3389	chr7	87900000	87925000	7	696	3	232	41473	5	1	5	2
chr7-3390	chr7	87925000	87950000	8	696	3	232	41474	5	1	5	2
chr7-3391	chr7	87950000	87975000	9	696	3	232	41475	5	1	5	2
chr7-3392	chr7	87975000	88000000	10	696	3	232	41476	5	1	5	2
chr7-3393	chr7	88000000	88025000	11	696	3	232	41477	5	1	5	2
chr7-3394	chr7	88025000	88050000	12	696	3	232	41478	5	1	5	2
chr7-3395	chr7	88050000	88075000	13	696	3	232	41479	5	1	5	2
chr7-3396	chr7	88075000	88100000	14	696	3	232	41480	5	1	5	2
chr7-3397	chr7	88100000	88125000	15	696	3	232	41481	5	1	5	2
chr7-3398	chr7	88125000	88150000	16	696	3	232	41482	5	1	5	2
chr7-3399	chr7	88150000	88175000	17	696	3	232	41483	5	1	5	2
chr7-3400	chr7	88175000	88200000	18	696	3	232	41484	5	1	5	2
chr7-3401	chr7	88200000	88225000	19	696	3	232	41485	5	1	5	2
chr7-3402	chr7	88225000	88250000	20	696	3	232	41486	5	1	5	2
chr7-3403	chr7	88250000	88275000	21	696	3	232	41487	5	1	5	2
chr7-3404	chr7	88275000	88300000	22	696	3	232	41488	5	1	5	2
chr7-3405	chr7	88300000	88325000	23	696	3	232	41489	5	1	5	2
chr7-3406	chr7	88325000	88350000	24	696	3	232	41490	5	1	5	2
chr7-3407	chr7	88350000	88375000	25	696	3	232	41491	5	1	5	2
chr7-3408	chr7	88375000	88400000	26	696	3	232	41492	5	1	5	2
chr7-3409	chr7	88400000	88425000	27	696	3	232	41493	5	1	5	2
chr7-3410	chr7	88425000	88450000	28	696	3	232	41494	5	1	5	2
chr7-3411	chr7	88450000	88475000	29	696	3	232	41495	5	1	5	2
chr7-3412	chr7	88475000	88500000	30	696	3	232	41496	5	1	5	2
chr7-3413	chr7	88500000	88525000	31	696	3	232	41497	5	1	5	2
chr7-3414	chr7	88525000	88550000	32	696	3	232	41498	5	1	5	2
chr7-3415	chr7	88550000	88575000	33	696	3	232	41499	5	1	5	2
chr7-3416	chr7	88575000	88600000	34	696	3	232	41500	5	1	5	2
chr7-3417	chr7	88600000	88625000	35	696	3	232	41501	5	1	5	2
chr7-3418	chr7	88625000	88650000	36	696	3	232	41502	5	1	5	2
chr7-3419	chr7	88650000	88675000	37	696	3	232	41503	5	1	5	2
chr7-3420	chr7	88675000	88700000	38	696	3	232	41504	5	1	5	2
chr7-3421	chr7	88700000	88725000	39	696	3	232	41505	5	1	5	2
chr7-3422	chr7	88725000	88750000	40	696	3	232	41506	5	1	5	2
chr7-3423	chr7	88750000	88775000	41	696	3	232	41507	5	1	5	2
chr7-3424	chr7	88775000	88800000	42	696	3	232	41508	5	1	5	2
chr7-3425	chr7	88800000	88825000	43	696	3	232	41509	5	1	5	2
chr7-3426	chr7	88825000	88850000	44	696	3	232	41510	5	1	5	2
chr7-3427	chr7	88850000	88875000	45	696	3	232	41511	5	1	5	2
chr7-3428	chr7	88875000	88900000	46	696	3	232	41512	5	1	5	2
chr7-3429	chr7	88900000	88925000	47	696	3	232	41513	5	1	5	2
chr7-3430	chr7	88925000	88950000	48	696	3	232	41514	5	1	5	2
chr7-3431	chr7	88950000	88975000	49	696	3	232	41515	5	1	5	2
chr7-3432	chr7	88975000	89000000	50	696	3	232	41516	5	1	5	2
chr7-3433	chr7	89000000	89025000	51	696	3	232	41517	5	1	5	2
chr7-3434	chr7	89025000	89050000	52	696	3	232	41518	5	1	5	2
chr7-3435	chr7	89050000	89075000	53	696	3	232	41519	5	1	5	2
chr7-3436	chr7	89075000	89100000	54	696	3	232	41520	5	1	5	2
chr7-3437	chr7	89100000	89125000	55	696	3	232	41521	5	1	5	2
chr7-3438	chr7	89125000	89150000	56	696	3	232	41522	5	1	5	2
chr7-3439	chr7	89150000	89175000	57	696	3	232	41523	5	1	5	2
chr7-3440	chr7	89175000	89200000	58	696	3	232	41524	5	1	5	2
chr7-3441	chr7	89200000	89225000	59	696	3	232	41525	5	1	5	2
chr7-3442	chr7	89225000	89250000	60	696	3	232	41526	5	1	5	2
chr7-3443	chr7	89250000	89275000	1	697	1	233	41527	6	8	1	6
chr7-3444	chr7	89275000	89300000	2	697	1	233	41528	6	8	1	6
chr7-3445	chr7	89300000	89325000	3	697	1	233	41529	6	8	1	6
chr7-3446	chr7	89325000	89350000	4	697	1	233	41530	6	8	1	6
chr7-3447	chr7	89350000	89375000	5	697	1	233	41531	6	8	1	6
chr7-3448	chr7	89375000	89400000	6	697	1	233	41532	6	8	1	6
chr7-3449	chr7	89400000	89425000	7	697	1	233	41533	6	8	1	6
chr7-3450	chr7	89425000	89450000	8	697	1	233	41534	6	8	1	6
chr7-3451	chr7	89450000	89475000	9	697	1	233	41535	6	8	1	6
chr7-3452	chr7	89475000	89500000	10	697	1	233	41536	6	8	1	6
chr7-3453	chr7	89500000	89525000	11	697	1	233	41537	6	8	1	6
chr7-3454	chr7	89525000	89550000	12	697	1	233	41538	6	8	1	6
chr7-3455	chr7	89550000	89575000	13	697	1	233	41539	6	8	1	6
chr7-3456	chr7	89575000	89600000	14	697	1	233	41540	6	8	1	6
chr7-3457	chr7	89600000	89625000	15	697	1	233	41541	6	8	1	6
chr7-3458	chr7	89625000	89650000	16	697	1	233	41542	6	8	1	6
chr7-3459	chr7	89650000	89675000	17	697	1	233	41543	6	8	1	6
chr7-3460	chr7	89675000	89700000	18	697	1	233	41544	6	8	1	6
chr7-3461	chr7	89700000	89725000	19	697	1	233	41545	6	8	1	6
chr7-3462	chr7	89725000	89750000	20	697	1	233	41546	6	8	1	6
chr7-3463	chr7	89750000	89775000	21	697	1	233	41547	6	8	1	6
chr7-3464	chr7	89775000	89800000	22	697	1	233	41548	6	8	1	6
chr7-3465	chr7	89800000	89825000	23	697	1	233	41549	6	8	1	6
chr7-3466	chr7	89825000	89850000	24	697	1	233	41550	6	8	1	6
chr7-3467	chr7	89850000	89875000	25	697	1	233	41551	6	8	1	6
chr7-3468	chr7	89875000	89900000	26	697	1	233	41552	6	8	1	6
chr7-3469	chr7	89900000	89925000	27	697	1	233	41553	6	8	1	6
chr7-3470	chr7	89925000	89950000	28	697	1	233	41554	6	8	1	6
chr7-3471	chr7	89950000	89975000	29	697	1	233	41555	6	8	1	6
chr7-3472	chr7	89975000	90000000	30	697	1	233	41556	6	8	1	6
chr7-3473	chr7	90000000	90025000	31	697	1	233	41557	6	8	1	6
chr7-3474	chr7	90025000	90050000	32	697	1	233	41558	6	8	1	6
chr7-3475	chr7	90050000	90075000	33	697	1	233	41559	6	8	1	6
chr7-3476	chr7	90075000	90100000	34	697	1	233	41560	6	8	1	6
chr7-3477	chr7	90100000	90125000	35	697	1	233	41561	6	8	1	6
chr7-3478	chr7	90125000	90150000	36	697	1	233	41562	6	8	1	6
chr7-3479	chr7	90150000	90175000	37	697	1	233	41563	6	8	1	6
chr7-3480	chr7	90175000	90200000	38	697	1	233	41564	6	8	1	6
chr7-3481	chr7	90200000	90225000	39	697	1	233	41565	6	8	1	6
chr7-3482	chr7	90225000	90250000	40	697	1	233	41566	6	8	1	6
chr7-3483	chr7	90250000	90275000	41	697	1	233	41567	6	8	1	6
chr7-3484	chr7	90275000	90300000	42	697	1	233	41568	6	8	1	6
chr7-3485	chr7	90300000	90325000	43	697	1	233	41569	6	8	1	6
chr7-3486	chr7	90325000	90350000	44	697	1	233	41570	6	8	1	6
chr7-3487	chr7	90350000	90375000	45	697	1	233	41571	6	8	1	6
chr7-3488	chr7	90375000	90400000	46	697	1	233	41572	6	8	1	6
chr7-3489	chr7	90400000	90425000	47	697	1	233	41573	6	8	1	6
chr7-3490	chr7	90425000	90450000	48	697	1	233	41574	6	8	1	6
chr7-3491	chr7	90450000	90475000	49	697	1	233	41575	6	8	1	6
chr7-3492	chr7	90475000	90500000	50	697	1	233	41576	6	8	1	6
chr7-3493	chr7	90500000	90525000	51	697	1	233	41577	6	8	1	6
chr7-3494	chr7	90525000	90550000	52	697	1	233	41578	6	8	1	6
chr7-3495	chr7	90550000	90575000	53	697	1	233	41579	6	8	1	6
chr7-3496	chr7	90575000	90600000	54	697	1	233	41580	6	8	1	6
chr7-3497	chr7	90600000	90625000	55	697	1	233	41581	6	8	1	6
chr7-3498	chr7	90625000	90650000	56	697	1	233	41582	6	8	1	6
chr7-3499	chr7	90650000	90675000	57	697	1	233	41583	6	8	1	6
chr7-3500	chr7	90675000	90700000	58	697	1	233	41584	6	8	1	6
chr7-3501	chr7	90700000	90725000	59	697	1	233	41585	6	8	1	6
chr7-3502	chr7	90725000	90750000	60	697	1	233	41586	6	8	1	6
chr7-3503	chr7	90750000	90775000	1	698	2	233	41587	8	3	2	4
chr7-3504	chr7	90775000	90800000	2	698	2	233	41588	8	3	2	4
chr7-3505	chr7	90800000	90825000	3	698	2	233	41589	8	3	2	4
chr7-3506	chr7	90825000	90850000	4	698	2	233	41590	8	3	2	4
chr7-3507	chr7	90850000	90875000	5	698	2	233	41591	8	3	2	4
chr7-3508	chr7	90875000	90900000	6	698	2	233	41592	8	3	2	4
chr7-3509	chr7	90900000	90925000	7	698	2	233	41593	8	3	2	4
chr7-3510	chr7	90925000	90950000	8	698	2	233	41594	8	3	2	4
chr7-3511	chr7	90950000	90975000	9	698	2	233	41595	8	3	2	4
chr7-3512	chr7	90975000	91000000	10	698	2	233	41596	8	3	2	4
chr7-3513	chr7	91000000	91025000	11	698	2	233	41597	8	3	2	4
chr7-3514	chr7	91025000	91050000	12	698	2	233	41598	8	3	2	4
chr7-3515	chr7	91050000	91075000	13	698	2	233	41599	8	3	2	4
chr7-3516	chr7	91075000	91100000	14	698	2	233	41600	8	3	2	4
chr7-3517	chr7	91100000	91125000	15	698	2	233	41601	8	3	2	4
chr7-3518	chr7	91125000	91150000	16	698	2	233	41602	8	3	2	4
chr7-3519	chr7	91150000	91175000	17	698	2	233	41603	8	3	2	4
chr7-3520	chr7	91175000	91200000	18	698	2	233	41604	8	3	2	4
chr7-3521	chr7	91200000	91225000	19	698	2	233	41605	8	3	2	4
chr7-3522	chr7	91225000	91250000	20	698	2	233	41606	8	3	2	4
chr7-3523	chr7	91250000	91275000	21	698	2	233	41607	8	3	2	4
chr7-3524	chr7	91275000	91300000	22	698	2	233	41608	8	3	2	4
chr7-3525	chr7	91300000	91325000	23	698	2	233	41609	8	3	2	4
chr7-3526	chr7	91325000	91350000	24	698	2	233	41610	8	3	2	4
chr7-3527	chr7	91350000	91375000	25	698	2	233	41611	8	3	2	4
chr7-3528	chr7	91375000	91400000	26	698	2	233	41612	8	3	2	4
chr7-3529	chr7	91400000	91425000	27	698	2	233	41613	8	3	2	4
chr7-3530	chr7	91425000	91450000	28	698	2	233	41614	8	3	2	4
chr7-3531	chr7	91450000	91475000	29	698	2	233	41615	8	3	2	4
chr7-3532	chr7	91475000	91500000	30	698	2	233	41616	8	3	2	4
chr7-3533	chr7	91500000	91525000	31	698	2	233	41617	8	3	2	4
chr7-3534	chr7	91525000	91550000	32	698	2	233	41618	8	3	2	4
chr7-3535	chr7	91550000	91575000	33	698	2	233	41619	8	3	2	4
chr7-3536	chr7	91575000	91600000	34	698	2	233	41620	8	3	2	4
chr7-3537	chr7	91600000	91625000	35	698	2	233	41621	8	3	2	4
chr7-3538	chr7	91625000	91650000	36	698	2	233	41622	8	3	2	4
chr7-3539	chr7	91650000	91675000	37	698	2	233	41623	8	3	2	4
chr7-3540	chr7	91675000	91700000	38	698	2	233	41624	8	3	2	4
chr7-3541	chr7	91700000	91725000	39	698	2	233	41625	8	3	2	4
chr7-3542	chr7	91725000	91750000	40	698	2	233	41626	8	3	2	4
chr7-3543	chr7	91750000	91775000	41	698	2	233	41627	8	3	2	4
chr7-3544	chr7	91775000	91800000	42	698	2	233	41628	8	3	2	4
chr7-3545	chr7	91800000	91825000	43	698	2	233	41629	8	3	2	4
chr7-3546	chr7	91825000	91850000	44	698	2	233	41630	8	3	2	4
chr7-3547	chr7	91850000	91875000	45	698	2	233	41631	8	3	2	4
chr7-3548	chr7	91875000	91900000	46	698	2	233	41632	8	3	2	4
chr7-3549	chr7	91900000	91925000	47	698	2	233	41633	8	3	2	4
chr7-3550	chr7	91925000	91950000	48	698	2	233	41634	8	3	2	4
chr7-3551	chr7	91950000	91975000	49	698	2	233	41635	8	3	2	4
chr7-3552	chr7	91975000	92000000	50	698	2	233	41636	8	3	2	4
chr7-3553	chr7	92000000	92025000	51	698	2	233	41637	8	3	2	4
chr7-3554	chr7	92025000	92050000	52	698	2	233	41638	8	3	2	4
chr7-3555	chr7	92050000	92075000	53	698	2	233	41639	8	3	2	4
chr7-3556	chr7	92075000	92100000	54	698	2	233	41640	8	3	2	4
chr7-3557	chr7	92100000	92125000	55	698	2	233	41641	8	3	2	4
chr7-3558	chr7	92125000	92150000	56	698	2	233	41642	8	3	2	4
chr7-3559	chr7	92150000	92175000	57	698	2	233	41643	8	3	2	4
chr7-3560	chr7	92175000	92200000	58	698	2	233	41644	8	3	2	4
chr7-3561	chr7	92200000	92225000	59	698	2	233	41645	8	3	2	4
chr7-3562	chr7	92225000	92250000	60	698	2	233	41646	8	3	2	4
chr7-3563	chr7	92250000	92275000	1	699	3	233	41647	9	9	8	8
chr7-3564	chr7	92275000	92300000	2	699	3	233	41648	9	9	8	8
chr7-3565	chr7	92300000	92325000	3	699	3	233	41649	9	9	8	8
chr7-3566	chr7	92325000	92350000	4	699	3	233	41650	9	9	8	8
chr7-3567	chr7	92350000	92375000	5	699	3	233	41651	9	9	8	8
chr7-3568	chr7	92375000	92400000	6	699	3	233	41652	9	9	8	8
chr7-3569	chr7	92400000	92425000	7	699	3	233	41653	9	9	8	8
chr7-3570	chr7	92425000	92450000	8	699	3	233	41654	9	9	8	8
chr7-3571	chr7	92450000	92475000	9	699	3	233	41655	9	9	8	8
chr7-3572	chr7	92475000	92500000	10	699	3	233	41656	9	9	8	8
chr7-3573	chr7	92500000	92525000	11	699	3	233	41657	9	9	8	8
chr7-3574	chr7	92525000	92550000	12	699	3	233	41658	9	9	8	8
chr7-3575	chr7	92550000	92575000	13	699	3	233	41659	9	9	8	8
chr7-3576	chr7	92575000	92600000	14	699	3	233	41660	9	9	8	8
chr7-3577	chr7	92600000	92625000	15	699	3	233	41661	9	9	8	8
chr7-3578	chr7	92625000	92650000	16	699	3	233	41662	9	9	8	8
chr7-3579	chr7	92650000	92675000	17	699	3	233	41663	9	9	8	8
chr7-3580	chr7	92675000	92700000	18	699	3	233	41664	9	9	8	8
chr7-3581	chr7	92700000	92725000	19	699	3	233	41665	9	9	8	8
chr7-3582	chr7	92725000	92750000	20	699	3	233	41666	9	9	8	8
chr7-3583	chr7	92750000	92775000	21	699	3	233	41667	9	9	8	8
chr7-3584	chr7	92775000	92800000	22	699	3	233	41668	9	9	8	8
chr7-3585	chr7	92800000	92825000	23	699	3	233	41669	9	9	8	8
chr7-3586	chr7	92825000	92850000	24	699	3	233	41670	9	9	8	8
chr7-3587	chr7	92850000	92875000	25	699	3	233	41671	9	9	8	8
chr7-3588	chr7	92875000	92900000	26	699	3	233	41672	9	9	8	8
chr7-3589	chr7	92900000	92925000	27	699	3	233	41673	9	9	8	8
chr7-3590	chr7	92925000	92950000	28	699	3	233	41674	9	9	8	8
chr7-3591	chr7	92950000	92975000	29	699	3	233	41675	9	9	8	8
chr7-3592	chr7	92975000	93000000	30	699	3	233	41676	9	9	8	8
chr7-3593	chr7	93000000	93025000	31	699	3	233	41677	9	9	8	8
chr7-3594	chr7	93025000	93050000	32	699	3	233	41678	9	9	8	8
chr7-3595	chr7	93050000	93075000	33	699	3	233	41679	9	9	8	8
chr7-3596	chr7	93075000	93100000	34	699	3	233	41680	9	9	8	8
chr7-3597	chr7	93100000	93125000	35	699	3	233	41681	9	9	8	8
chr7-3598	chr7	93125000	93150000	36	699	3	233	41682	9	9	8	8
chr7-3599	chr7	93150000	93175000	37	699	3	233	41683	9	9	8	8
chr7-3600	chr7	93175000	93200000	38	699	3	233	41684	9	9	8	8
chr7-3601	chr7	93200000	93225000	39	699	3	233	41685	9	9	8	8
chr7-3602	chr7	93225000	93250000	40	699	3	233	41686	9	9	8	8
chr7-3603	chr7	93250000	93275000	41	699	3	233	41687	9	9	8	8
chr7-3604	chr7	93275000	93300000	42	699	3	233	41688	9	9	8	8
chr7-3605	chr7	93300000	93325000	43	699	3	233	41689	9	9	8	8
chr7-3606	chr7	93325000	93350000	44	699	3	233	41690	9	9	8	8
chr7-3607	chr7	93350000	93375000	45	699	3	233	41691	9	9	8	8
chr7-3608	chr7	93375000	93400000	46	699	3	233	41692	9	9	8	8
chr7-3609	chr7	93400000	93425000	47	699	3	233	41693	9	9	8	8
chr7-3610	chr7	93425000	93450000	48	699	3	233	41694	9	9	8	8
chr7-3611	chr7	93450000	93475000	49	699	3	233	41695	9	9	8	8
chr7-3612	chr7	93475000	93500000	50	699	3	233	41696	9	9	8	8
chr7-3613	chr7	93500000	93525000	51	699	3	233	41697	9	9	8	8
chr7-3614	chr7	93525000	93550000	52	699	3	233	41698	9	9	8	8
chr7-3615	chr7	93550000	93575000	53	699	3	233	41699	9	9	8	8
chr7-3616	chr7	93575000	93600000	54	699	3	233	41700	9	9	8	8
chr7-3617	chr7	93600000	93625000	55	699	3	233	41701	9	9	8	8
chr7-3618	chr7	93625000	93650000	56	699	3	233	41702	9	9	8	8
chr7-3619	chr7	93650000	93675000	57	699	3	233	41703	9	9	8	8
chr7-3620	chr7	93675000	93700000	58	699	3	233	41704	9	9	8	8
chr7-3621	chr7	93700000	93725000	59	699	3	233	41705	9	9	8	8
chr7-3622	chr7	93725000	93750000	60	699	3	233	41706	9	9	8	8
chr7-3623	chr7	93750000	93775000	1	700	1	234	41707	7	8	1	7
chr7-3624	chr7	93775000	93800000	2	700	1	234	41708	7	8	1	7
chr7-3625	chr7	93800000	93825000	3	700	1	234	41709	7	8	1	7
chr7-3626	chr7	93825000	93850000	4	700	1	234	41710	7	8	1	7
chr7-3627	chr7	93850000	93875000	5	700	1	234	41711	7	8	1	7
chr7-3628	chr7	93875000	93900000	6	700	1	234	41712	7	8	1	7
chr7-3629	chr7	93900000	93925000	7	700	1	234	41713	7	8	1	7
chr7-3630	chr7	93925000	93950000	8	700	1	234	41714	7	8	1	7
chr7-3631	chr7	93950000	93975000	9	700	1	234	41715	7	8	1	7
chr7-3632	chr7	93975000	94000000	10	700	1	234	41716	7	8	1	7
chr7-3633	chr7	94000000	94025000	11	700	1	234	41717	7	8	1	7
chr7-3634	chr7	94025000	94050000	12	700	1	234	41718	7	8	1	7
chr7-3635	chr7	94050000	94075000	13	700	1	234	41719	7	8	1	7
chr7-3636	chr7	94075000	94100000	14	700	1	234	41720	7	8	1	7
chr7-3637	chr7	94100000	94125000	15	700	1	234	41721	7	8	1	7
chr7-3638	chr7	94125000	94150000	16	700	1	234	41722	7	8	1	7
chr7-3639	chr7	94150000	94175000	17	700	1	234	41723	7	8	1	7
chr7-3640	chr7	94175000	94200000	18	700	1	234	41724	7	8	1	7
chr7-3641	chr7	94200000	94225000	19	700	1	234	41725	7	8	1	7
chr7-3642	chr7	94225000	94250000	20	700	1	234	41726	7	8	1	7
chr7-3643	chr7	94250000	94275000	21	700	1	234	41727	7	8	1	7
chr7-3644	chr7	94275000	94300000	22	700	1	234	41728	7	8	1	7
chr7-3645	chr7	94300000	94325000	23	700	1	234	41729	7	8	1	7
chr7-3646	chr7	94325000	94350000	24	700	1	234	41730	7	8	1	7
chr7-3647	chr7	94350000	94375000	25	700	1	234	41731	7	8	1	7
chr7-3648	chr7	94375000	94400000	26	700	1	234	41732	7	8	1	7
chr7-3649	chr7	94400000	94425000	27	700	1	234	41733	7	8	1	7
chr7-3650	chr7	94425000	94450000	28	700	1	234	41734	7	8	1	7
chr7-3651	chr7	94450000	94475000	29	700	1	234	41735	7	8	1	7
chr7-3652	chr7	94475000	94500000	30	700	1	234	41736	7	8	1	7
chr7-3653	chr7	94500000	94525000	31	700	1	234	41737	7	8	1	7
chr7-3654	chr7	94525000	94550000	32	700	1	234	41738	7	8	1	7
chr7-3655	chr7	94550000	94575000	33	700	1	234	41739	7	8	1	7
chr7-3656	chr7	94575000	94600000	34	700	1	234	41740	7	8	1	7
chr7-3657	chr7	94600000	94625000	35	700	1	234	41741	7	8	1	7
chr7-3658	chr7	94625000	94650000	36	700	1	234	41742	7	8	1	7
chr7-3659	chr7	94650000	94675000	37	700	1	234	41743	7	8	1	7
chr7-3660	chr7	94675000	94700000	38	700	1	234	41744	7	8	1	7
chr7-3661	chr7	94700000	94725000	39	700	1	234	41745	7	8	1	7
chr7-3662	chr7	94725000	94750000	40	700	1	234	41746	7	8	1	7
chr7-3663	chr7	94750000	94775000	41	700	1	234	41747	7	8	1	7
chr7-3664	chr7	94775000	94800000	42	700	1	234	41748	7	8	1	7
chr7-3665	chr7	94800000	94825000	43	700	1	234	41749	7	8	1	7
chr7-3666	chr7	94825000	94850000	44	700	1	234	41750	7	8	1	7
chr7-3667	chr7	94850000	94875000	45	700	1	234	41751	7	8	1	7
chr7-3668	chr7	94875000	94900000	46	700	1	234	41752	7	8	1	7
chr7-3669	chr7	94900000	94925000	47	700	1	234	41753	7	8	1	7
chr7-3670	chr7	94925000	94950000	48	700	1	234	41754	7	8	1	7
chr7-3671	chr7	94950000	94975000	49	700	1	234	41755	7	8	1	7
chr7-3672	chr7	94975000	95000000	50	700	1	234	41756	7	8	1	7
chr7-3673	chr7	95000000	95025000	51	700	1	234	41757	7	8	1	7
chr7-3674	chr7	95025000	95050000	52	700	1	234	41758	7	8	1	7
chr7-3675	chr7	95050000	95075000	53	700	1	234	41759	7	8	1	7
chr7-3676	chr7	95075000	95100000	54	700	1	234	41760	7	8	1	7
chr7-3677	chr7	95100000	95125000	55	700	1	234	41761	7	8	1	7
chr7-3678	chr7	95125000	95150000	56	700	1	234	41762	7	8	1	7
chr7-3679	chr7	95150000	95175000	57	700	1	234	41763	7	8	1	7
chr7-3680	chr7	95175000	95200000	58	700	1	234	41764	7	8	1	7
chr7-3681	chr7	95200000	95225000	59	700	1	234	41765	7	8	1	7
chr7-3682	chr7	95225000	95250000	60	700	1	234	41766	7	8	1	7
chr7-3683	chr7	95250000	95275000	1	701	2	234	41767	5	7	6	9
chr7-3684	chr7	95275000	95300000	2	701	2	234	41768	5	7	6	9
chr7-3685	chr7	95300000	95325000	3	701	2	234	41769	5	7	6	9
chr7-3686	chr7	95325000	95350000	4	701	2	234	41770	5	7	6	9
chr7-3687	chr7	95350000	95375000	5	701	2	234	41771	5	7	6	9
chr7-3688	chr7	95375000	95400000	6	701	2	234	41772	5	7	6	9
chr7-3689	chr7	95400000	95425000	7	701	2	234	41773	5	7	6	9
chr7-3690	chr7	95425000	95450000	8	701	2	234	41774	5	7	6	9
chr7-3691	chr7	95450000	95475000	9	701	2	234	41775	5	7	6	9
chr7-3692	chr7	95475000	95500000	10	701	2	234	41776	5	7	6	9
chr7-3693	chr7	95500000	95525000	11	701	2	234	41777	5	7	6	9
chr7-3694	chr7	95525000	95550000	12	701	2	234	41778	5	7	6	9
chr7-3695	chr7	95550000	95575000	13	701	2	234	41779	5	7	6	9
chr7-3696	chr7	95575000	95600000	14	701	2	234	41780	5	7	6	9
chr7-3697	chr7	95600000	95625000	15	701	2	234	41781	5	7	6	9
chr7-3698	chr7	95625000	95650000	16	701	2	234	41782	5	7	6	9
chr7-3699	chr7	95650000	95675000	17	701	2	234	41783	5	7	6	9
chr7-3700	chr7	95675000	95700000	18	701	2	234	41784	5	7	6	9
chr7-3701	chr7	95700000	95725000	19	701	2	234	41785	5	7	6	9
chr7-3702	chr7	95725000	95750000	20	701	2	234	41786	5	7	6	9
chr7-3703	chr7	95750000	95775000	21	701	2	234	41787	5	7	6	9
chr7-3704	chr7	95775000	95800000	22	701	2	234	41788	5	7	6	9
chr7-3705	chr7	95800000	95825000	23	701	2	234	41789	5	7	6	9
chr7-3706	chr7	95825000	95850000	24	701	2	234	41790	5	7	6	9
chr7-3707	chr7	95850000	95875000	25	701	2	234	41791	5	7	6	9
chr7-3708	chr7	95875000	95900000	26	701	2	234	41792	5	7	6	9
chr7-3709	chr7	95900000	95925000	27	701	2	234	41793	5	7	6	9
chr7-3710	chr7	95925000	95950000	28	701	2	234	41794	5	7	6	9
chr7-3711	chr7	95950000	95975000	29	701	2	234	41795	5	7	6	9
chr7-3712	chr7	95975000	96000000	30	701	2	234	41796	5	7	6	9
chr7-3713	chr7	96000000	96025000	31	701	2	234	41797	5	7	6	9
chr7-3714	chr7	96025000	96050000	32	701	2	234	41798	5	7	6	9
chr7-3715	chr7	96050000	96075000	33	701	2	234	41799	5	7	6	9
chr7-3716	chr7	96075000	96100000	34	701	2	234	41800	5	7	6	9
chr7-3717	chr7	96100000	96125000	35	701	2	234	41801	5	7	6	9
chr7-3718	chr7	96125000	96150000	36	701	2	234	41802	5	7	6	9
chr7-3719	chr7	96150000	96175000	37	701	2	234	41803	5	7	6	9
chr7-3720	chr7	96175000	96200000	38	701	2	234	41804	5	7	6	9
chr7-3721	chr7	96200000	96225000	39	701	2	234	41805	5	7	6	9
chr7-3722	chr7	96225000	96250000	40	701	2	234	41806	5	7	6	9
chr7-3723	chr7	96250000	96275000	41	701	2	234	41807	5	7	6	9
chr7-3724	chr7	96275000	96300000	42	701	2	234	41808	5	7	6	9
chr7-3725	chr7	96300000	96325000	43	701	2	234	41809	5	7	6	9
chr7-3726	chr7	96325000	96350000	44	701	2	234	41810	5	7	6	9
chr7-3727	chr7	96350000	96375000	45	701	2	234	41811	5	7	6	9
chr7-3728	chr7	96375000	96400000	46	701	2	234	41812	5	7	6	9
chr7-3729	chr7	96400000	96425000	47	701	2	234	41813	5	7	6	9
chr7-3730	chr7	96425000	96450000	48	701	2	234	41814	5	7	6	9
chr7-3731	chr7	96450000	96475000	49	701	2	234	41815	5	7	6	9
chr7-3732	chr7	96475000	96500000	50	701	2	234	41816	5	7	6	9
chr7-3733	chr7	96500000	96525000	51	701	2	234	41817	5	7	6	9
chr7-3734	chr7	96525000	96550000	52	701	2	234	41818	5	7	6	9
chr7-3735	chr7	96550000	96575000	53	701	2	234	41819	5	7	6	9
chr7-3736	chr7	96575000	96600000	54	701	2	234	41820	5	7	6	9
chr7-3737	chr7	96600000	96625000	55	701	2	234	41821	5	7	6	9
chr7-3738	chr7	96625000	96650000	56	701	2	234	41822	5	7	6	9
chr7-3739	chr7	96650000	96675000	57	701	2	234	41823	5	7	6	9
chr7-3740	chr7	96675000	96700000	58	701	2	234	41824	5	7	6	9
chr7-3741	chr7	96700000	96725000	59	701	2	234	41825	5	7	6	9
chr7-3742	chr7	96725000	96750000	60	701	2	234	41826	5	7	6	9
chr7-3743	chr7	96750000	96775000	1	702	3	234	41827	4	5	6	6
chr7-3744	chr7	96775000	96800000	2	702	3	234	41828	4	5	6	6
chr7-3745	chr7	96800000	96825000	3	702	3	234	41829	4	5	6	6
chr7-3746	chr7	96825000	96850000	4	702	3	234	41830	4	5	6	6
chr7-3747	chr7	96850000	96875000	5	702	3	234	41831	4	5	6	6
chr7-3748	chr7	96875000	96900000	6	702	3	234	41832	4	5	6	6
chr7-3749	chr7	96900000	96925000	7	702	3	234	41833	4	5	6	6
chr7-3750	chr7	96925000	96950000	8	702	3	234	41834	4	5	6	6
chr7-3751	chr7	96950000	96975000	9	702	3	234	41835	4	5	6	6
chr7-3752	chr7	96975000	97000000	10	702	3	234	41836	4	5	6	6
chr7-3753	chr7	97000000	97025000	11	702	3	234	41837	4	5	6	6
chr7-3754	chr7	97025000	97050000	12	702	3	234	41838	4	5	6	6
chr7-3755	chr7	97050000	97075000	13	702	3	234	41839	4	5	6	6
chr7-3756	chr7	97075000	97100000	14	702	3	234	41840	4	5	6	6
chr7-3757	chr7	97100000	97125000	15	702	3	234	41841	4	5	6	6
chr7-3758	chr7	97125000	97150000	16	702	3	234	41842	4	5	6	6
chr7-3759	chr7	97150000	97175000	17	702	3	234	41843	4	5	6	6
chr7-3760	chr7	97175000	97200000	18	702	3	234	41844	4	5	6	6
chr7-3761	chr7	97200000	97225000	19	702	3	234	41845	4	5	6	6
chr7-3762	chr7	97225000	97250000	20	702	3	234	41846	4	5	6	6
chr7-3763	chr7	97250000	97275000	21	702	3	234	41847	4	5	6	6
chr7-3764	chr7	97275000	97300000	22	702	3	234	41848	4	5	6	6
chr7-3765	chr7	97300000	97325000	23	702	3	234	41849	4	5	6	6
chr7-3766	chr7	97325000	97350000	24	702	3	234	41850	4	5	6	6
chr7-3767	chr7	97350000	97375000	25	702	3	234	41851	4	5	6	6
chr7-3768	chr7	97375000	97400000	26	702	3	234	41852	4	5	6	6
chr7-3769	chr7	97400000	97425000	27	702	3	234	41853	4	5	6	6
chr7-3770	chr7	97425000	97450000	28	702	3	234	41854	4	5	6	6
chr7-3771	chr7	97450000	97475000	29	702	3	234	41855	4	5	6	6
chr7-3772	chr7	97475000	97500000	30	702	3	234	41856	4	5	6	6
chr7-3773	chr7	97500000	97525000	31	702	3	234	41857	4	5	6	6
chr7-3774	chr7	97525000	97550000	32	702	3	234	41858	4	5	6	6
chr7-3775	chr7	97550000	97575000	33	702	3	234	41859	4	5	6	6
chr7-3776	chr7	97575000	97600000	34	702	3	234	41860	4	5	6	6
chr7-3777	chr7	97600000	97625000	35	702	3	234	41861	4	5	6	6
chr7-3778	chr7	97625000	97650000	36	702	3	234	41862	4	5	6	6
chr7-3779	chr7	97650000	97675000	37	702	3	234	41863	4	5	6	6
chr7-3780	chr7	97675000	97700000	38	702	3	234	41864	4	5	6	6
chr7-3781	chr7	97700000	97725000	39	702	3	234	41865	4	5	6	6
chr7-3782	chr7	97725000	97750000	40	702	3	234	41866	4	5	6	6
chr7-3783	chr7	97750000	97775000	41	702	3	234	41867	4	5	6	6
chr7-3784	chr7	97775000	97800000	42	702	3	234	41868	4	5	6	6
chr7-3785	chr7	97800000	97825000	43	702	3	234	41869	4	5	6	6
chr7-3786	chr7	97825000	97850000	44	702	3	234	41870	4	5	6	6
chr7-3787	chr7	97850000	97875000	45	702	3	234	41871	4	5	6	6
chr7-3788	chr7	97875000	97900000	46	702	3	234	41872	4	5	6	6
chr7-3789	chr7	97900000	97925000	47	702	3	234	41873	4	5	6	6
chr7-3790	chr7	97925000	97950000	48	702	3	234	41874	4	5	6	6
chr7-3791	chr7	97950000	97975000	49	702	3	234	41875	4	5	6	6
chr7-3792	chr7	97975000	98000000	50	702	3	234	41876	4	5	6	6
chr7-3793	chr7	98000000	98025000	51	702	3	234	41877	4	5	6	6
chr7-3794	chr7	98025000	98050000	52	702	3	234	41878	4	5	6	6
chr7-3795	chr7	98050000	98075000	53	702	3	234	41879	4	5	6	6
chr7-3796	chr7	98075000	98100000	54	702	3	234	41880	4	5	6	6
chr7-3797	chr7	98100000	98125000	55	702	3	234	41881	4	5	6	6
chr7-3798	chr7	98125000	98150000	56	702	3	234	41882	4	5	6	6
chr7-3799	chr7	98150000	98175000	57	702	3	234	41883	4	5	6	6
chr7-3800	chr7	98175000	98200000	58	702	3	234	41884	4	5	6	6
chr7-3801	chr7	98200000	98225000	59	702	3	234	41885	4	5	6	6
chr7-3802	chr7	98225000	98250000	60	702	3	234	41886	4	5	6	6
chr7-3803	chr7	98250000	98275000	1	703	1	235	41887	6	3	9	9
chr7-3804	chr7	98275000	98300000	2	703	1	235	41888	6	3	9	9
chr7-3805	chr7	98300000	98325000	3	703	1	235	41889	6	3	9	9
chr7-3806	chr7	98325000	98350000	4	703	1	235	41890	6	3	9	9
chr7-3807	chr7	98350000	98375000	5	703	1	235	41891	6	3	9	9
chr7-3808	chr7	98375000	98400000	6	703	1	235	41892	6	3	9	9
chr7-3809	chr7	98400000	98425000	7	703	1	235	41893	6	3	9	9
chr7-3810	chr7	98425000	98450000	8	703	1	235	41894	6	3	9	9
chr7-3811	chr7	98450000	98475000	9	703	1	235	41895	6	3	9	9
chr7-3812	chr7	98475000	98500000	10	703	1	235	41896	6	3	9	9
chr7-3813	chr7	98500000	98525000	11	703	1	235	41897	6	3	9	9
chr7-3814	chr7	98525000	98550000	12	703	1	235	41898	6	3	9	9
chr7-3815	chr7	98550000	98575000	13	703	1	235	41899	6	3	9	9
chr7-3816	chr7	98575000	98600000	14	703	1	235	41900	6	3	9	9
chr7-3817	chr7	98600000	98625000	15	703	1	235	41901	6	3	9	9
chr7-3818	chr7	98625000	98650000	16	703	1	235	41902	6	3	9	9
chr7-3819	chr7	98650000	98675000	17	703	1	235	41903	6	3	9	9
chr7-3820	chr7	98675000	98700000	18	703	1	235	41904	6	3	9	9
chr7-3821	chr7	98700000	98725000	19	703	1	235	41905	6	3	9	9
chr7-3822	chr7	98725000	98750000	20	703	1	235	41906	6	3	9	9
chr7-3823	chr7	98750000	98775000	21	703	1	235	41907	6	3	9	9
chr7-3824	chr7	98775000	98800000	22	703	1	235	41908	6	3	9	9
chr7-3825	chr7	98800000	98825000	23	703	1	235	41909	6	3	9	9
chr7-3826	chr7	98825000	98850000	24	703	1	235	41910	6	3	9	9
chr7-3827	chr7	98850000	98875000	25	703	1	235	41911	6	3	9	9
chr7-3828	chr7	98875000	98900000	26	703	1	235	41912	6	3	9	9
chr7-3829	chr7	98900000	98925000	27	703	1	235	41913	6	3	9	9
chr7-3830	chr7	98925000	98950000	28	703	1	235	41914	6	3	9	9
chr7-3831	chr7	98950000	98975000	29	703	1	235	41915	6	3	9	9
chr7-3832	chr7	98975000	99000000	30	703	1	235	41916	6	3	9	9
chr7-3833	chr7	99000000	99025000	31	703	1	235	41917	6	3	9	9
chr7-3834	chr7	99025000	99050000	32	703	1	235	41918	6	3	9	9
chr7-3835	chr7	99050000	99075000	33	703	1	235	41919	6	3	9	9
chr7-3836	chr7	99075000	99100000	34	703	1	235	41920	6	3	9	9
chr7-3837	chr7	99100000	99125000	35	703	1	235	41921	6	3	9	9
chr7-3838	chr7	99125000	99150000	36	703	1	235	41922	6	3	9	9
chr7-3839	chr7	99150000	99175000	37	703	1	235	41923	6	3	9	9
chr7-3840	chr7	99175000	99200000	38	703	1	235	41924	6	3	9	9
chr7-3841	chr7	99200000	99225000	39	703	1	235	41925	6	3	9	9
chr7-3842	chr7	99225000	99250000	40	703	1	235	41926	6	3	9	9
chr7-3843	chr7	99250000	99275000	41	703	1	235	41927	6	3	9	9
chr7-3844	chr7	99275000	99300000	42	703	1	235	41928	6	3	9	9
chr7-3845	chr7	99300000	99325000	43	703	1	235	41929	6	3	9	9
chr7-3846	chr7	99325000	99350000	44	703	1	235	41930	6	3	9	9
chr7-3847	chr7	99350000	99375000	45	703	1	235	41931	6	3	9	9
chr7-3848	chr7	99375000	99400000	46	703	1	235	41932	6	3	9	9
chr7-3849	chr7	99400000	99425000	47	703	1	235	41933	6	3	9	9
chr7-3850	chr7	99425000	99450000	48	703	1	235	41934	6	3	9	9
chr7-3851	chr7	99450000	99475000	49	703	1	235	41935	6	3	9	9
chr7-3852	chr7	99475000	99500000	50	703	1	235	41936	6	3	9	9
chr7-3853	chr7	99500000	99525000	51	703	1	235	41937	6	3	9	9
chr7-3854	chr7	99525000	99550000	52	703	1	235	41938	6	3	9	9
chr7-3855	chr7	99550000	99575000	53	703	1	235	41939	6	3	9	9
chr7-3856	chr7	99575000	99600000	54	703	1	235	41940	6	3	9	9
chr7-3857	chr7	99600000	99625000	55	703	1	235	41941	6	3	9	9
chr7-3858	chr7	99625000	99650000	56	703	1	235	41942	6	3	9	9
chr7-3859	chr7	99650000	99675000	57	703	1	235	41943	6	3	9	9
chr7-3860	chr7	99675000	99700000	58	703	1	235	41944	6	3	9	9
chr7-3861	chr7	99700000	99725000	59	703	1	235	41945	6	3	9	9
chr7-3862	chr7	99725000	99750000	60	703	1	235	41946	6	3	9	9
chr7-3863	chr7	99750000	99775000	1	704	2	235	41947	7	5	3	6
chr7-3864	chr7	99775000	99800000	2	704	2	235	41948	7	5	3	6
chr7-3865	chr7	99800000	99825000	3	704	2	235	41949	7	5	3	6
chr7-3866	chr7	99825000	99850000	4	704	2	235	41950	7	5	3	6
chr7-3867	chr7	99850000	99875000	5	704	2	235	41951	7	5	3	6
chr7-3868	chr7	99875000	99900000	6	704	2	235	41952	7	5	3	6
chr7-3869	chr7	99900000	99925000	7	704	2	235	41953	7	5	3	6
chr7-3870	chr7	99925000	99950000	8	704	2	235	41954	7	5	3	6
chr7-3871	chr7	99950000	99975000	9	704	2	235	41955	7	5	3	6
chr7-3872	chr7	99975000	100000000	10	704	2	235	41956	7	5	3	6
chr7-3873	chr7	100000000	100025000	11	704	2	235	41957	7	5	3	6
chr7-3874	chr7	100025000	100050000	12	704	2	235	41958	7	5	3	6
chr7-3875	chr7	100050000	100075000	13	704	2	235	41959	7	5	3	6
chr7-3876	chr7	100075000	100100000	14	704	2	235	41960	7	5	3	6
chr7-3877	chr7	100100000	100125000	15	704	2	235	41961	7	5	3	6
chr7-3878	chr7	100125000	100150000	16	704	2	235	41962	7	5	3	6
chr7-3879	chr7	100150000	100175000	17	704	2	235	41963	7	5	3	6
chr7-3880	chr7	100175000	100200000	18	704	2	235	41964	7	5	3	6
chr7-3881	chr7	100200000	100225000	19	704	2	235	41965	7	5	3	6
chr7-3882	chr7	100225000	100250000	20	704	2	235	41966	7	5	3	6
chr7-3883	chr7	100250000	100275000	21	704	2	235	41967	7	5	3	6
chr7-3884	chr7	100275000	100300000	22	704	2	235	41968	7	5	3	6
chr7-3885	chr7	100300000	100325000	23	704	2	235	41969	7	5	3	6
chr7-3886	chr7	100325000	100350000	24	704	2	235	41970	7	5	3	6
chr7-3887	chr7	100350000	100375000	25	704	2	235	41971	7	5	3	6
chr7-3888	chr7	100375000	100400000	26	704	2	235	41972	7	5	3	6
chr7-3889	chr7	100400000	100425000	27	704	2	235	41973	7	5	3	6
chr7-3890	chr7	100425000	100450000	28	704	2	235	41974	7	5	3	6
chr7-3891	chr7	100450000	100475000	29	704	2	235	41975	7	5	3	6
chr7-3892	chr7	100475000	100500000	30	704	2	235	41976	7	5	3	6
chr7-3893	chr7	100500000	100525000	31	704	2	235	41977	7	5	3	6
chr7-3894	chr7	100525000	100550000	32	704	2	235	41978	7	5	3	6
chr7-3895	chr7	100550000	100575000	33	704	2	235	41979	7	5	3	6
chr7-3896	chr7	100575000	100600000	34	704	2	235	41980	7	5	3	6
chr7-3897	chr7	100600000	100625000	35	704	2	235	41981	7	5	3	6
chr7-3898	chr7	100625000	100650000	36	704	2	235	41982	7	5	3	6
chr7-3899	chr7	100650000	100675000	37	704	2	235	41983	7	5	3	6
chr7-3900	chr7	100675000	100700000	38	704	2	235	41984	7	5	3	6
chr7-3901	chr7	100700000	100725000	39	704	2	235	41985	7	5	3	6
chr7-3902	chr7	100725000	100750000	40	704	2	235	41986	7	5	3	6
chr7-3903	chr7	100750000	100775000	41	704	2	235	41987	7	5	3	6
chr7-3904	chr7	100775000	100800000	42	704	2	235	41988	7	5	3	6
chr7-3905	chr7	100800000	100825000	43	704	2	235	41989	7	5	3	6
chr7-3906	chr7	100825000	100850000	44	704	2	235	41990	7	5	3	6
chr7-3907	chr7	100850000	100875000	45	704	2	235	41991	7	5	3	6
chr7-3908	chr7	100875000	100900000	46	704	2	235	41992	7	5	3	6
chr7-3909	chr7	100900000	100925000	47	704	2	235	41993	7	5	3	6
chr7-3910	chr7	100925000	100950000	48	704	2	235	41994	7	5	3	6
chr7-3911	chr7	100950000	100975000	49	704	2	235	41995	7	5	3	6
chr7-3912	chr7	100975000	101000000	50	704	2	235	41996	7	5	3	6
chr7-3913	chr7	101000000	101025000	51	704	2	235	41997	7	5	3	6
chr7-3914	chr7	101025000	101050000	52	704	2	235	41998	7	5	3	6
chr7-3915	chr7	101050000	101075000	53	704	2	235	41999	7	5	3	6
chr7-3916	chr7	101075000	101100000	54	704	2	235	42000	7	5	3	6
chr7-3917	chr7	101100000	101125000	55	704	2	235	42001	7	5	3	6
chr7-3918	chr7	101125000	101150000	56	704	2	235	42002	7	5	3	6
chr7-3919	chr7	101150000	101175000	57	704	2	235	42003	7	5	3	6
chr7-3920	chr7	101175000	101200000	58	704	2	235	42004	7	5	3	6
chr7-3921	chr7	101200000	101225000	59	704	2	235	42005	7	5	3	6
chr7-3922	chr7	101225000	101250000	60	704	2	235	42006	7	5	3	6
chr7-3923	chr7	101250000	101275000	1	705	3	235	42007	5	4	9	9
chr7-3924	chr7	101275000	101300000	2	705	3	235	42008	5	4	9	9
chr7-3925	chr7	101300000	101325000	3	705	3	235	42009	5	4	9	9
chr7-3926	chr7	101325000	101350000	4	705	3	235	42010	5	4	9	9
chr7-3927	chr7	101350000	101375000	5	705	3	235	42011	5	4	9	9
chr7-3928	chr7	101375000	101400000	6	705	3	235	42012	5	4	9	9
chr7-3929	chr7	101400000	101425000	7	705	3	235	42013	5	4	9	9
chr7-3930	chr7	101425000	101450000	8	705	3	235	42014	5	4	9	9
chr7-3931	chr7	101450000	101475000	9	705	3	235	42015	5	4	9	9
chr7-3932	chr7	101475000	101500000	10	705	3	235	42016	5	4	9	9
chr7-3933	chr7	101500000	101525000	11	705	3	235	42017	5	4	9	9
chr7-3934	chr7	101525000	101550000	12	705	3	235	42018	5	4	9	9
chr7-3935	chr7	101550000	101575000	13	705	3	235	42019	5	4	9	9
chr7-3936	chr7	101575000	101600000	14	705	3	235	42020	5	4	9	9
chr7-3937	chr7	101600000	101625000	15	705	3	235	42021	5	4	9	9
chr7-3938	chr7	101625000	101650000	16	705	3	235	42022	5	4	9	9
chr7-3939	chr7	101650000	101675000	17	705	3	235	42023	5	4	9	9
chr7-3940	chr7	101675000	101700000	18	705	3	235	42024	5	4	9	9
chr7-3941	chr7	101700000	101725000	19	705	3	235	42025	5	4	9	9
chr7-3942	chr7	101725000	101750000	20	705	3	235	42026	5	4	9	9
chr7-3943	chr7	101750000	101775000	21	705	3	235	42027	5	4	9	9
chr7-3944	chr7	101775000	101800000	22	705	3	235	42028	5	4	9	9
chr7-3945	chr7	101800000	101825000	23	705	3	235	42029	5	4	9	9
chr7-3946	chr7	101825000	101850000	24	705	3	235	42030	5	4	9	9
chr7-3947	chr7	101850000	101875000	25	705	3	235	42031	5	4	9	9
chr7-3948	chr7	101875000	101900000	26	705	3	235	42032	5	4	9	9
chr7-3949	chr7	101900000	101925000	27	705	3	235	42033	5	4	9	9
chr7-3950	chr7	101925000	101950000	28	705	3	235	42034	5	4	9	9
chr7-3951	chr7	101950000	101975000	29	705	3	235	42035	5	4	9	9
chr7-3952	chr7	101975000	102000000	30	705	3	235	42036	5	4	9	9
chr7-3953	chr7	102000000	102025000	31	705	3	235	42037	5	4	9	9
chr7-3954	chr7	102025000	102050000	32	705	3	235	42038	5	4	9	9
chr7-3955	chr7	102050000	102075000	33	705	3	235	42039	5	4	9	9
chr7-3956	chr7	102075000	102100000	34	705	3	235	42040	5	4	9	9
chr7-3957	chr7	102100000	102125000	35	705	3	235	42041	5	4	9	9
chr7-3958	chr7	102125000	102150000	36	705	3	235	42042	5	4	9	9
chr7-3959	chr7	102150000	102175000	37	705	3	235	42043	5	4	9	9
chr7-3960	chr7	102175000	102200000	38	705	3	235	42044	5	4	9	9
chr7-3961	chr7	102200000	102225000	39	705	3	235	42045	5	4	9	9
chr7-3962	chr7	102225000	102250000	40	705	3	235	42046	5	4	9	9
chr7-3963	chr7	102250000	102275000	41	705	3	235	42047	5	4	9	9
chr7-3964	chr7	102275000	102300000	42	705	3	235	42048	5	4	9	9
chr7-3965	chr7	102300000	102325000	43	705	3	235	42049	5	4	9	9
chr7-3966	chr7	102325000	102350000	44	705	3	235	42050	5	4	9	9
chr7-3967	chr7	102350000	102375000	45	705	3	235	42051	5	4	9	9
chr7-3968	chr7	102375000	102400000	46	705	3	235	42052	5	4	9	9
chr7-3969	chr7	102400000	102425000	47	705	3	235	42053	5	4	9	9
chr7-3970	chr7	102425000	102450000	48	705	3	235	42054	5	4	9	9
chr7-3971	chr7	102450000	102475000	49	705	3	235	42055	5	4	9	9
chr7-3972	chr7	102475000	102500000	50	705	3	235	42056	5	4	9	9
chr7-3973	chr7	102500000	102525000	51	705	3	235	42057	5	4	9	9
chr7-3974	chr7	102525000	102550000	52	705	3	235	42058	5	4	9	9
chr7-3975	chr7	102550000	102575000	53	705	3	235	42059	5	4	9	9
chr7-3976	chr7	102575000	102600000	54	705	3	235	42060	5	4	9	9
chr7-3977	chr7	102600000	102625000	55	705	3	235	42061	5	4	9	9
chr7-3978	chr7	102625000	102650000	56	705	3	235	42062	5	4	9	9
chr7-3979	chr7	102650000	102675000	57	705	3	235	42063	5	4	9	9
chr7-3980	chr7	102675000	102700000	58	705	3	235	42064	5	4	9	9
chr7-3981	chr7	102700000	102725000	59	705	3	235	42065	5	4	9	9
chr7-3982	chr7	102725000	102750000	60	705	3	235	42066	5	4	9	9
chr7-3983	chr7	102750000	102775000	1	706	1	236	42067	6	1	9	7
chr7-3984	chr7	102775000	102800000	2	706	1	236	42068	6	1	9	7
chr7-3985	chr7	102800000	102825000	3	706	1	236	42069	6	1	9	7
chr7-3986	chr7	102825000	102850000	4	706	1	236	42070	6	1	9	7
chr7-3987	chr7	102850000	102875000	5	706	1	236	42071	6	1	9	7
chr7-3988	chr7	102875000	102900000	6	706	1	236	42072	6	1	9	7
chr7-3989	chr7	102900000	102925000	7	706	1	236	42073	6	1	9	7
chr7-3990	chr7	102925000	102950000	8	706	1	236	42074	6	1	9	7
chr7-3991	chr7	102950000	102975000	9	706	1	236	42075	6	1	9	7
chr7-3992	chr7	102975000	103000000	10	706	1	236	42076	6	1	9	7
chr7-3993	chr7	103000000	103025000	11	706	1	236	42077	6	1	9	7
chr7-3994	chr7	103025000	103050000	12	706	1	236	42078	6	1	9	7
chr7-3995	chr7	103050000	103075000	13	706	1	236	42079	6	1	9	7
chr7-3996	chr7	103075000	103100000	14	706	1	236	42080	6	1	9	7
chr7-3997	chr7	103100000	103125000	15	706	1	236	42081	6	1	9	7
chr7-3998	chr7	103125000	103150000	16	706	1	236	42082	6	1	9	7
chr7-3999	chr7	103150000	103175000	17	706	1	236	42083	6	1	9	7
chr7-4000	chr7	103175000	103200000	18	706	1	236	42084	6	1	9	7
chr7-4001	chr7	103200000	103225000	19	706	1	236	42085	6	1	9	7
chr7-4002	chr7	103225000	103250000	20	706	1	236	42086	6	1	9	7
chr7-4003	chr7	103250000	103275000	21	706	1	236	42087	6	1	9	7
chr7-4005	chr7	103300000	103325000	22	706	1	236	42088	6	1	9	7
chr7-4006	chr7	103325000	103350000	23	706	1	236	42089	6	1	9	7
chr7-4007	chr7	103350000	103375000	24	706	1	236	42090	6	1	9	7
chr7-4008	chr7	103375000	103400000	25	706	1	236	42091	6	1	9	7
chr7-4009	chr7	103400000	103425000	26	706	1	236	42092	6	1	9	7
chr7-4010	chr7	103425000	103450000	27	706	1	236	42093	6	1	9	7
chr7-4011	chr7	103450000	103475000	28	706	1	236	42094	6	1	9	7
chr7-4012	chr7	103475000	103500000	29	706	1	236	42095	6	1	9	7
chr7-4013	chr7	103500000	103525000	30	706	1	236	42096	6	1	9	7
chr7-4014	chr7	103525000	103550000	31	706	1	236	42097	6	1	9	7
chr7-4015	chr7	103550000	103575000	32	706	1	236	42098	6	1	9	7
chr7-4016	chr7	103575000	103600000	33	706	1	236	42099	6	1	9	7
chr7-4017	chr7	103600000	103625000	34	706	1	236	42100	6	1	9	7
chr7-4018	chr7	103625000	103650000	35	706	1	236	42101	6	1	9	7
chr7-4019	chr7	103650000	103675000	36	706	1	236	42102	6	1	9	7
chr7-4020	chr7	103675000	103700000	37	706	1	236	42103	6	1	9	7
chr7-4021	chr7	103700000	103725000	38	706	1	236	42104	6	1	9	7
chr7-4022	chr7	103725000	103750000	39	706	1	236	42105	6	1	9	7
chr7-4023	chr7	103750000	103775000	40	706	1	236	42106	6	1	9	7
chr7-4024	chr7	103775000	103800000	41	706	1	236	42107	6	1	9	7
chr7-4025	chr7	103800000	103825000	42	706	1	236	42108	6	1	9	7
chr7-4026	chr7	103825000	103850000	43	706	1	236	42109	6	1	9	7
chr7-4027	chr7	103850000	103875000	44	706	1	236	42110	6	1	9	7
chr7-4028	chr7	103875000	103900000	45	706	1	236	42111	6	1	9	7
chr7-4029	chr7	103900000	103925000	46	706	1	236	42112	6	1	9	7
chr7-4030	chr7	103925000	103950000	47	706	1	236	42113	6	1	9	7
chr7-4031	chr7	103950000	103975000	48	706	1	236	42114	6	1	9	7
chr7-4032	chr7	103975000	104000000	49	706	1	236	42115	6	1	9	7
chr7-4033	chr7	104000000	104025000	50	706	1	236	42116	6	1	9	7
chr7-4034	chr7	104025000	104050000	51	706	1	236	42117	6	1	9	7
chr7-4035	chr7	104050000	104075000	52	706	1	236	42118	6	1	9	7
chr7-4036	chr7	104075000	104100000	53	706	1	236	42119	6	1	9	7
chr7-4037	chr7	104100000	104125000	54	706	1	236	42120	6	1	9	7
chr7-4038	chr7	104125000	104150000	55	706	1	236	42121	6	1	9	7
chr7-4039	chr7	104150000	104175000	56	706	1	236	42122	6	1	9	7
chr7-4040	chr7	104175000	104200000	57	706	1	236	42123	6	1	9	7
chr7-4041	chr7	104200000	104225000	58	706	1	236	42124	6	1	9	7
chr7-4042	chr7	104225000	104250000	59	706	1	236	42125	6	1	9	7
chr7-4043	chr7	104250000	104275000	60	706	1	236	42126	6	1	9	7
chr7-4044	chr7	104275000	104300000	1	707	2	236	42127	6	3	4	4
chr7-4045	chr7	104300000	104325000	2	707	2	236	42128	6	3	4	4
chr7-4046	chr7	104325000	104350000	3	707	2	236	42129	6	3	4	4
chr7-4047	chr7	104350000	104375000	4	707	2	236	42130	6	3	4	4
chr7-4048	chr7	104375000	104400000	5	707	2	236	42131	6	3	4	4
chr7-4049	chr7	104400000	104425000	6	707	2	236	42132	6	3	4	4
chr7-4050	chr7	104425000	104450000	7	707	2	236	42133	6	3	4	4
chr7-4051	chr7	104450000	104475000	8	707	2	236	42134	6	3	4	4
chr7-4052	chr7	104475000	104500000	9	707	2	236	42135	6	3	4	4
chr7-4053	chr7	104500000	104525000	10	707	2	236	42136	6	3	4	4
chr7-4054	chr7	104525000	104550000	11	707	2	236	42137	6	3	4	4
chr7-4055	chr7	104550000	104575000	12	707	2	236	42138	6	3	4	4
chr7-4056	chr7	104575000	104600000	13	707	2	236	42139	6	3	4	4
chr7-4057	chr7	104600000	104625000	14	707	2	236	42140	6	3	4	4
chr7-4058	chr7	104625000	104650000	15	707	2	236	42141	6	3	4	4
chr7-4059	chr7	104650000	104675000	16	707	2	236	42142	6	3	4	4
chr7-4060	chr7	104675000	104700000	17	707	2	236	42143	6	3	4	4
chr7-4061	chr7	104700000	104725000	18	707	2	236	42144	6	3	4	4
chr7-4062	chr7	104725000	104750000	19	707	2	236	42145	6	3	4	4
chr7-4063	chr7	104750000	104775000	20	707	2	236	42146	6	3	4	4
chr7-4064	chr7	104775000	104800000	21	707	2	236	42147	6	3	4	4
chr7-4065	chr7	104800000	104825000	22	707	2	236	42148	6	3	4	4
chr7-4066	chr7	104825000	104850000	23	707	2	236	42149	6	3	4	4
chr7-4067	chr7	104850000	104875000	24	707	2	236	42150	6	3	4	4
chr7-4068	chr7	104875000	104900000	25	707	2	236	42151	6	3	4	4
chr7-4069	chr7	104900000	104925000	26	707	2	236	42152	6	3	4	4
chr7-4070	chr7	104925000	104950000	27	707	2	236	42153	6	3	4	4
chr7-4071	chr7	104950000	104975000	28	707	2	236	42154	6	3	4	4
chr7-4072	chr7	104975000	105000000	29	707	2	236	42155	6	3	4	4
chr7-4073	chr7	105000000	105025000	30	707	2	236	42156	6	3	4	4
chr7-4074	chr7	105025000	105050000	31	707	2	236	42157	6	3	4	4
chr7-4075	chr7	105050000	105075000	32	707	2	236	42158	6	3	4	4
chr7-4076	chr7	105075000	105100000	33	707	2	236	42159	6	3	4	4
chr7-4077	chr7	105100000	105125000	34	707	2	236	42160	6	3	4	4
chr7-4078	chr7	105125000	105150000	35	707	2	236	42161	6	3	4	4
chr7-4079	chr7	105150000	105175000	36	707	2	236	42162	6	3	4	4
chr7-4080	chr7	105175000	105200000	37	707	2	236	42163	6	3	4	4
chr7-4081	chr7	105200000	105225000	38	707	2	236	42164	6	3	4	4
chr7-4082	chr7	105225000	105250000	39	707	2	236	42165	6	3	4	4
chr7-4083	chr7	105250000	105275000	40	707	2	236	42166	6	3	4	4
chr7-4084	chr7	105275000	105300000	41	707	2	236	42167	6	3	4	4
chr7-4085	chr7	105300000	105325000	42	707	2	236	42168	6	3	4	4
chr7-4086	chr7	105325000	105350000	43	707	2	236	42169	6	3	4	4
chr7-4087	chr7	105350000	105375000	44	707	2	236	42170	6	3	4	4
chr7-4088	chr7	105375000	105400000	45	707	2	236	42171	6	3	4	4
chr7-4089	chr7	105400000	105425000	46	707	2	236	42172	6	3	4	4
chr7-4090	chr7	105425000	105450000	47	707	2	236	42173	6	3	4	4
chr7-4091	chr7	105450000	105475000	48	707	2	236	42174	6	3	4	4
chr7-4092	chr7	105475000	105500000	49	707	2	236	42175	6	3	4	4
chr7-4093	chr7	105500000	105525000	50	707	2	236	42176	6	3	4	4
chr7-4094	chr7	105525000	105550000	51	707	2	236	42177	6	3	4	4
chr7-4095	chr7	105550000	105575000	52	707	2	236	42178	6	3	4	4
chr7-4096	chr7	105575000	105600000	53	707	2	236	42179	6	3	4	4
chr7-4097	chr7	105600000	105625000	54	707	2	236	42180	6	3	4	4
chr7-4098	chr7	105625000	105650000	55	707	2	236	42181	6	3	4	4
chr7-4099	chr7	105650000	105675000	56	707	2	236	42182	6	3	4	4
chr7-4100	chr7	105675000	105700000	57	707	2	236	42183	6	3	4	4
chr7-4101	chr7	105700000	105725000	58	707	2	236	42184	6	3	4	4
chr7-4102	chr7	105725000	105750000	59	707	2	236	42185	6	3	4	4
chr7-4103	chr7	105750000	105775000	60	707	2	236	42186	6	3	4	4
chr7-4104	chr7	105775000	105800000	1	708	3	236	42187	5	7	9	3
chr7-4105	chr7	105800000	105825000	2	708	3	236	42188	5	7	9	3
chr7-4106	chr7	105825000	105850000	3	708	3	236	42189	5	7	9	3
chr7-4107	chr7	105850000	105875000	4	708	3	236	42190	5	7	9	3
chr7-4108	chr7	105875000	105900000	5	708	3	236	42191	5	7	9	3
chr7-4109	chr7	105900000	105925000	6	708	3	236	42192	5	7	9	3
chr7-4110	chr7	105925000	105950000	7	708	3	236	42193	5	7	9	3
chr7-4111	chr7	105950000	105975000	8	708	3	236	42194	5	7	9	3
chr7-4112	chr7	106025000	106050000	9	708	3	236	42195	5	7	9	3
chr7-4113	chr7	106050000	106075000	10	708	3	236	42196	5	7	9	3
chr7-4114	chr7	106075000	106100000	11	708	3	236	42197	5	7	9	3
chr7-4115	chr7	106100000	106125000	12	708	3	236	42198	5	7	9	3
chr7-4116	chr7	106125000	106150000	13	708	3	236	42199	5	7	9	3
chr7-4117	chr7	106150000	106175000	14	708	3	236	42200	5	7	9	3
chr7-4118	chr7	106175000	106200000	15	708	3	236	42201	5	7	9	3
chr7-4119	chr7	106200000	106225000	16	708	3	236	42202	5	7	9	3
chr7-4120	chr7	106225000	106250000	17	708	3	236	42203	5	7	9	3
chr7-4121	chr7	106250000	106275000	18	708	3	236	42204	5	7	9	3
chr7-4122	chr7	106275000	106300000	19	708	3	236	42205	5	7	9	3
chr7-4123	chr7	106300000	106325000	20	708	3	236	42206	5	7	9	3
chr7-4124	chr7	106325000	106350000	21	708	3	236	42207	5	7	9	3
chr7-4125	chr7	106350000	106375000	22	708	3	236	42208	5	7	9	3
chr7-4126	chr7	106375000	106400000	23	708	3	236	42209	5	7	9	3
chr7-4127	chr7	106400000	106425000	24	708	3	236	42210	5	7	9	3
chr7-4128	chr7	106425000	106450000	25	708	3	236	42211	5	7	9	3
chr7-4129	chr7	106450000	106475000	26	708	3	236	42212	5	7	9	3
chr7-4130	chr7	106475000	106500000	27	708	3	236	42213	5	7	9	3
chr7-4131	chr7	106500000	106525000	28	708	3	236	42214	5	7	9	3
chr7-4132	chr7	106525000	106550000	29	708	3	236	42215	5	7	9	3
chr7-4133	chr7	106550000	106575000	30	708	3	236	42216	5	7	9	3
chr7-4134	chr7	106575000	106600000	31	708	3	236	42217	5	7	9	3
chr7-4135	chr7	106600000	106625000	32	708	3	236	42218	5	7	9	3
chr7-4136	chr7	106625000	106650000	33	708	3	236	42219	5	7	9	3
chr7-4137	chr7	106650000	106675000	34	708	3	236	42220	5	7	9	3
chr7-4138	chr7	106675000	106700000	35	708	3	236	42221	5	7	9	3
chr7-4139	chr7	106700000	106725000	36	708	3	236	42222	5	7	9	3
chr7-4140	chr7	106725000	106750000	37	708	3	236	42223	5	7	9	3
chr7-4141	chr7	106750000	106775000	38	708	3	236	42224	5	7	9	3
chr7-4142	chr7	106775000	106800000	39	708	3	236	42225	5	7	9	3
chr7-4143	chr7	106800000	106825000	40	708	3	236	42226	5	7	9	3
chr7-4144	chr7	106825000	106850000	41	708	3	236	42227	5	7	9	3
chr7-4145	chr7	106850000	106875000	42	708	3	236	42228	5	7	9	3
chr7-4146	chr7	106875000	106900000	43	708	3	236	42229	5	7	9	3
chr7-4147	chr7	106900000	106925000	44	708	3	236	42230	5	7	9	3
chr7-4148	chr7	106925000	106950000	45	708	3	236	42231	5	7	9	3
chr7-4149	chr7	106950000	106975000	46	708	3	236	42232	5	7	9	3
chr7-4150	chr7	106975000	107000000	47	708	3	236	42233	5	7	9	3
chr7-4151	chr7	107000000	107025000	48	708	3	236	42234	5	7	9	3
chr7-4152	chr7	107025000	107050000	49	708	3	236	42235	5	7	9	3
chr7-4153	chr7	107050000	107075000	50	708	3	236	42236	5	7	9	3
chr7-4154	chr7	107075000	107100000	51	708	3	236	42237	5	7	9	3
chr7-4155	chr7	107100000	107125000	52	708	3	236	42238	5	7	9	3
chr7-4156	chr7	107125000	107150000	53	708	3	236	42239	5	7	9	3
chr7-4157	chr7	107150000	107175000	54	708	3	236	42240	5	7	9	3
chr7-4158	chr7	107175000	107200000	55	708	3	236	42241	5	7	9	3
chr7-4159	chr7	107200000	107225000	56	708	3	236	42242	5	7	9	3
chr7-4160	chr7	107225000	107250000	57	708	3	236	42243	5	7	9	3
chr7-4161	chr7	107250000	107275000	58	708	3	236	42244	5	7	9	3
chr7-4162	chr7	107275000	107300000	59	708	3	236	42245	5	7	9	3
chr7-4163	chr7	107300000	107325000	60	708	3	236	42246	5	7	9	3
chr7-4164	chr7	107325000	107350000	1	709	1	237	42247	3	2	4	9
chr7-4165	chr7	107350000	107375000	2	709	1	237	42248	3	2	4	9
chr7-4166	chr7	107375000	107400000	3	709	1	237	42249	3	2	4	9
chr7-4167	chr7	107400000	107425000	4	709	1	237	42250	3	2	4	9
chr7-4168	chr7	107425000	107450000	5	709	1	237	42251	3	2	4	9
chr7-4169	chr7	107450000	107475000	6	709	1	237	42252	3	2	4	9
chr7-4170	chr7	107475000	107500000	7	709	1	237	42253	3	2	4	9
chr7-4171	chr7	107500000	107525000	8	709	1	237	42254	3	2	4	9
chr7-4172	chr7	107525000	107550000	9	709	1	237	42255	3	2	4	9
chr7-4173	chr7	107550000	107575000	10	709	1	237	42256	3	2	4	9
chr7-4174	chr7	107575000	107600000	11	709	1	237	42257	3	2	4	9
chr7-4175	chr7	107600000	107625000	12	709	1	237	42258	3	2	4	9
chr7-4176	chr7	107625000	107650000	13	709	1	237	42259	3	2	4	9
chr7-4177	chr7	107650000	107675000	14	709	1	237	42260	3	2	4	9
chr7-4178	chr7	107675000	107700000	15	709	1	237	42261	3	2	4	9
chr7-4179	chr7	107700000	107725000	16	709	1	237	42262	3	2	4	9
chr7-4180	chr7	107725000	107750000	17	709	1	237	42263	3	2	4	9
chr7-4181	chr7	107750000	107775000	18	709	1	237	42264	3	2	4	9
chr7-4182	chr7	107775000	107800000	19	709	1	237	42265	3	2	4	9
chr7-4183	chr7	107800000	107825000	20	709	1	237	42266	3	2	4	9
chr7-4184	chr7	107825000	107850000	21	709	1	237	42267	3	2	4	9
chr7-4185	chr7	107850000	107875000	22	709	1	237	42268	3	2	4	9
chr7-4186	chr7	107875000	107900000	23	709	1	237	42269	3	2	4	9
chr7-4187	chr7	107900000	107925000	24	709	1	237	42270	3	2	4	9
chr7-4188	chr7	107925000	107950000	25	709	1	237	42271	3	2	4	9
chr7-4189	chr7	107950000	107975000	26	709	1	237	42272	3	2	4	9
chr7-4190	chr7	107975000	108000000	27	709	1	237	42273	3	2	4	9
chr7-4191	chr7	108000000	108025000	28	709	1	237	42274	3	2	4	9
chr7-4192	chr7	108025000	108050000	29	709	1	237	42275	3	2	4	9
chr7-4193	chr7	108050000	108075000	30	709	1	237	42276	3	2	4	9
chr7-4194	chr7	108075000	108100000	31	709	1	237	42277	3	2	4	9
chr7-4195	chr7	108100000	108125000	32	709	1	237	42278	3	2	4	9
chr7-4196	chr7	108125000	108150000	33	709	1	237	42279	3	2	4	9
chr7-4197	chr7	108150000	108175000	34	709	1	237	42280	3	2	4	9
chr7-4198	chr7	108175000	108200000	35	709	1	237	42281	3	2	4	9
chr7-4199	chr7	108200000	108225000	36	709	1	237	42282	3	2	4	9
chr7-4200	chr7	108225000	108250000	37	709	1	237	42283	3	2	4	9
chr7-4201	chr7	108250000	108275000	38	709	1	237	42284	3	2	4	9
chr7-4202	chr7	108275000	108300000	39	709	1	237	42285	3	2	4	9
chr7-4203	chr7	108300000	108325000	40	709	1	237	42286	3	2	4	9
chr7-4204	chr7	108325000	108350000	41	709	1	237	42287	3	2	4	9
chr7-4205	chr7	108350000	108375000	42	709	1	237	42288	3	2	4	9
chr7-4206	chr7	108375000	108400000	43	709	1	237	42289	3	2	4	9
chr7-4207	chr7	108400000	108425000	44	709	1	237	42290	3	2	4	9
chr7-4208	chr7	108425000	108450000	45	709	1	237	42291	3	2	4	9
chr7-4209	chr7	108450000	108475000	46	709	1	237	42292	3	2	4	9
chr7-4210	chr7	108475000	108500000	47	709	1	237	42293	3	2	4	9
chr7-4211	chr7	108500000	108525000	48	709	1	237	42294	3	2	4	9
chr7-4212	chr7	108525000	108550000	49	709	1	237	42295	3	2	4	9
chr7-4213	chr7	108550000	108575000	50	709	1	237	42296	3	2	4	9
chr7-4214	chr7	108575000	108600000	51	709	1	237	42297	3	2	4	9
chr7-4215	chr7	108600000	108625000	52	709	1	237	42298	3	2	4	9
chr7-4216	chr7	108625000	108650000	53	709	1	237	42299	3	2	4	9
chr7-4217	chr7	108650000	108675000	54	709	1	237	42300	3	2	4	9
chr7-4218	chr7	108675000	108700000	55	709	1	237	42301	3	2	4	9
chr7-4219	chr7	108700000	108725000	56	709	1	237	42302	3	2	4	9
chr7-4220	chr7	108725000	108750000	57	709	1	237	42303	3	2	4	9
chr7-4221	chr7	108750000	108775000	58	709	1	237	42304	3	2	4	9
chr7-4222	chr7	108775000	108800000	59	709	1	237	42305	3	2	4	9
chr7-4223	chr7	108800000	108825000	60	709	1	237	42306	3	2	4	9
chr7-4224	chr7	108825000	108850000	1	710	2	237	42307	2	9	3	5
chr7-4225	chr7	108850000	108875000	2	710	2	237	42308	2	9	3	5
chr7-4226	chr7	108875000	108900000	3	710	2	237	42309	2	9	3	5
chr7-4227	chr7	108900000	108925000	4	710	2	237	42310	2	9	3	5
chr7-4228	chr7	108925000	108950000	5	710	2	237	42311	2	9	3	5
chr7-4229	chr7	108950000	108975000	6	710	2	237	42312	2	9	3	5
chr7-4230	chr7	108975000	109000000	7	710	2	237	42313	2	9	3	5
chr7-4231	chr7	109000000	109025000	8	710	2	237	42314	2	9	3	5
chr7-4232	chr7	109025000	109050000	9	710	2	237	42315	2	9	3	5
chr7-4233	chr7	109050000	109075000	10	710	2	237	42316	2	9	3	5
chr7-4234	chr7	109075000	109100000	11	710	2	237	42317	2	9	3	5
chr7-4235	chr7	109100000	109125000	12	710	2	237	42318	2	9	3	5
chr7-4236	chr7	109125000	109150000	13	710	2	237	42319	2	9	3	5
chr7-4237	chr7	109150000	109175000	14	710	2	237	42320	2	9	3	5
chr7-4238	chr7	109175000	109200000	15	710	2	237	42321	2	9	3	5
chr7-4239	chr7	109200000	109225000	16	710	2	237	42322	2	9	3	5
chr7-4240	chr7	109225000	109250000	17	710	2	237	42323	2	9	3	5
chr7-4241	chr7	109250000	109275000	18	710	2	237	42324	2	9	3	5
chr7-4242	chr7	109275000	109300000	19	710	2	237	42325	2	9	3	5
chr7-4243	chr7	109300000	109325000	20	710	2	237	42326	2	9	3	5
chr7-4244	chr7	109325000	109350000	21	710	2	237	42327	2	9	3	5
chr7-4245	chr7	109350000	109375000	22	710	2	237	42328	2	9	3	5
chr7-4246	chr7	109375000	109400000	23	710	2	237	42329	2	9	3	5
chr7-4247	chr7	109400000	109425000	24	710	2	237	42330	2	9	3	5
chr7-4248	chr7	109425000	109450000	25	710	2	237	42331	2	9	3	5
chr7-4249	chr7	109450000	109475000	26	710	2	237	42332	2	9	3	5
chr7-4250	chr7	109475000	109500000	27	710	2	237	42333	2	9	3	5
chr7-4251	chr7	109500000	109525000	28	710	2	237	42334	2	9	3	5
chr7-4252	chr7	109525000	109550000	29	710	2	237	42335	2	9	3	5
chr7-4253	chr7	109550000	109575000	30	710	2	237	42336	2	9	3	5
chr7-4254	chr7	109575000	109600000	31	710	2	237	42337	2	9	3	5
chr7-4255	chr7	109600000	109625000	32	710	2	237	42338	2	9	3	5
chr7-4256	chr7	109625000	109650000	33	710	2	237	42339	2	9	3	5
chr7-4257	chr7	109650000	109675000	34	710	2	237	42340	2	9	3	5
chr7-4258	chr7	109675000	109700000	35	710	2	237	42341	2	9	3	5
chr7-4259	chr7	109700000	109725000	36	710	2	237	42342	2	9	3	5
chr7-4260	chr7	109725000	109750000	37	710	2	237	42343	2	9	3	5
chr7-4261	chr7	109750000	109775000	38	710	2	237	42344	2	9	3	5
chr7-4262	chr7	109775000	109800000	39	710	2	237	42345	2	9	3	5
chr7-4263	chr7	109800000	109825000	40	710	2	237	42346	2	9	3	5
chr7-4264	chr7	109825000	109850000	41	710	2	237	42347	2	9	3	5
chr7-4265	chr7	109850000	109875000	42	710	2	237	42348	2	9	3	5
chr7-4266	chr7	109875000	109900000	43	710	2	237	42349	2	9	3	5
chr7-4267	chr7	109900000	109925000	44	710	2	237	42350	2	9	3	5
chr7-4268	chr7	109925000	109950000	45	710	2	237	42351	2	9	3	5
chr7-4269	chr7	109950000	109975000	46	710	2	237	42352	2	9	3	5
chr7-4270	chr7	109975000	110000000	47	710	2	237	42353	2	9	3	5
chr7-4271	chr7	110000000	110025000	48	710	2	237	42354	2	9	3	5
chr7-4272	chr7	110025000	110050000	49	710	2	237	42355	2	9	3	5
chr7-4273	chr7	110050000	110075000	50	710	2	237	42356	2	9	3	5
chr7-4274	chr7	110075000	110100000	51	710	2	237	42357	2	9	3	5
chr7-4275	chr7	110100000	110125000	52	710	2	237	42358	2	9	3	5
chr7-4276	chr7	110125000	110150000	53	710	2	237	42359	2	9	3	5
chr7-4277	chr7	110150000	110175000	54	710	2	237	42360	2	9	3	5
chr7-4278	chr7	110175000	110200000	55	710	2	237	42361	2	9	3	5
chr7-4279	chr7	110200000	110225000	56	710	2	237	42362	2	9	3	5
chr7-4280	chr7	110225000	110250000	57	710	2	237	42363	2	9	3	5
chr7-4281	chr7	110250000	110275000	58	710	2	237	42364	2	9	3	5
chr7-4282	chr7	110275000	110300000	59	710	2	237	42365	2	9	3	5
chr7-4283	chr7	110300000	110325000	60	710	2	237	42366	2	9	3	5
chr7-4284	chr7	110325000	110350000	1	711	3	237	42367	6	2	6	5
chr7-4285	chr7	110350000	110375000	2	711	3	237	42368	6	2	6	5
chr7-4286	chr7	110375000	110400000	3	711	3	237	42369	6	2	6	5
chr7-4287	chr7	110400000	110425000	4	711	3	237	42370	6	2	6	5
chr7-4288	chr7	110425000	110450000	5	711	3	237	42371	6	2	6	5
chr7-4289	chr7	110450000	110475000	6	711	3	237	42372	6	2	6	5
chr7-4290	chr7	110475000	110500000	7	711	3	237	42373	6	2	6	5
chr7-4291	chr7	110500000	110525000	8	711	3	237	42374	6	2	6	5
chr7-4292	chr7	110525000	110550000	9	711	3	237	42375	6	2	6	5
chr7-4293	chr7	110550000	110575000	10	711	3	237	42376	6	2	6	5
chr7-4294	chr7	110575000	110600000	11	711	3	237	42377	6	2	6	5
chr7-4295	chr7	110600000	110625000	12	711	3	237	42378	6	2	6	5
chr7-4296	chr7	110625000	110650000	13	711	3	237	42379	6	2	6	5
chr7-4297	chr7	110650000	110675000	14	711	3	237	42380	6	2	6	5
chr7-4298	chr7	110675000	110700000	15	711	3	237	42381	6	2	6	5
chr7-4299	chr7	110700000	110725000	16	711	3	237	42382	6	2	6	5
chr7-4300	chr7	110725000	110750000	17	711	3	237	42383	6	2	6	5
chr7-4301	chr7	110750000	110775000	18	711	3	237	42384	6	2	6	5
chr7-4302	chr7	110775000	110800000	19	711	3	237	42385	6	2	6	5
chr7-4303	chr7	110800000	110825000	20	711	3	237	42386	6	2	6	5
chr7-4304	chr7	110825000	110850000	21	711	3	237	42387	6	2	6	5
chr7-4305	chr7	110850000	110875000	22	711	3	237	42388	6	2	6	5
chr7-4306	chr7	110875000	110900000	23	711	3	237	42389	6	2	6	5
chr7-4307	chr7	110900000	110925000	24	711	3	237	42390	6	2	6	5
chr7-4308	chr7	110925000	110950000	25	711	3	237	42391	6	2	6	5
chr7-4309	chr7	110950000	110975000	26	711	3	237	42392	6	2	6	5
chr7-4310	chr7	110975000	111000000	27	711	3	237	42393	6	2	6	5
chr7-4311	chr7	111000000	111025000	28	711	3	237	42394	6	2	6	5
chr7-4312	chr7	111025000	111050000	29	711	3	237	42395	6	2	6	5
chr7-4313	chr7	111050000	111075000	30	711	3	237	42396	6	2	6	5
chr7-4314	chr7	111075000	111100000	31	711	3	237	42397	6	2	6	5
chr7-4315	chr7	111100000	111125000	32	711	3	237	42398	6	2	6	5
chr7-4316	chr7	111125000	111150000	33	711	3	237	42399	6	2	6	5
chr7-4317	chr7	111150000	111175000	34	711	3	237	42400	6	2	6	5
chr7-4318	chr7	111175000	111200000	35	711	3	237	42401	6	2	6	5
chr7-4319	chr7	111200000	111225000	36	711	3	237	42402	6	2	6	5
chr7-4320	chr7	111225000	111250000	37	711	3	237	42403	6	2	6	5
chr7-4321	chr7	111250000	111275000	38	711	3	237	42404	6	2	6	5
chr7-4322	chr7	111275000	111300000	39	711	3	237	42405	6	2	6	5
chr7-4323	chr7	111300000	111325000	40	711	3	237	42406	6	2	6	5
chr7-4324	chr7	111325000	111350000	41	711	3	237	42407	6	2	6	5
chr7-4325	chr7	111350000	111375000	42	711	3	237	42408	6	2	6	5
chr7-4326	chr7	111375000	111400000	43	711	3	237	42409	6	2	6	5
chr7-4327	chr7	111400000	111425000	44	711	3	237	42410	6	2	6	5
chr7-4328	chr7	111425000	111450000	45	711	3	237	42411	6	2	6	5
chr7-4329	chr7	111450000	111475000	46	711	3	237	42412	6	2	6	5
chr7-4330	chr7	111475000	111500000	47	711	3	237	42413	6	2	6	5
chr7-4331	chr7	111500000	111525000	48	711	3	237	42414	6	2	6	5
chr7-4332	chr7	111525000	111550000	49	711	3	237	42415	6	2	6	5
chr7-4333	chr7	111550000	111575000	50	711	3	237	42416	6	2	6	5
chr7-4334	chr7	111575000	111600000	51	711	3	237	42417	6	2	6	5
chr7-4335	chr7	111600000	111625000	52	711	3	237	42418	6	2	6	5
chr7-4336	chr7	111625000	111650000	53	711	3	237	42419	6	2	6	5
chr7-4337	chr7	111650000	111675000	54	711	3	237	42420	6	2	6	5
chr7-4338	chr7	111675000	111700000	55	711	3	237	42421	6	2	6	5
chr7-4339	chr7	111700000	111725000	56	711	3	237	42422	6	2	6	5
chr7-4340	chr7	111725000	111750000	57	711	3	237	42423	6	2	6	5
chr7-4341	chr7	111750000	111775000	58	711	3	237	42424	6	2	6	5
chr7-4342	chr7	111775000	111800000	59	711	3	237	42425	6	2	6	5
chr7-4343	chr7	111800000	111825000	60	711	3	237	42426	6	2	6	5
chr7-4344	chr7	111825000	111850000	1	712	1	238	42427	6	1	7	5
chr7-4345	chr7	111850000	111875000	2	712	1	238	42428	6	1	7	5
chr7-4346	chr7	111875000	111900000	3	712	1	238	42429	6	1	7	5
chr7-4347	chr7	111900000	111925000	4	712	1	238	42430	6	1	7	5
chr7-4348	chr7	111925000	111950000	5	712	1	238	42431	6	1	7	5
chr7-4349	chr7	111950000	111975000	6	712	1	238	42432	6	1	7	5
chr7-4350	chr7	111975000	112000000	7	712	1	238	42433	6	1	7	5
chr7-4351	chr7	112000000	112025000	8	712	1	238	42434	6	1	7	5
chr7-4352	chr7	112025000	112050000	9	712	1	238	42435	6	1	7	5
chr7-4353	chr7	112050000	112075000	10	712	1	238	42436	6	1	7	5
chr7-4354	chr7	112075000	112100000	11	712	1	238	42437	6	1	7	5
chr7-4355	chr7	112100000	112125000	12	712	1	238	42438	6	1	7	5
chr7-4356	chr7	112125000	112150000	13	712	1	238	42439	6	1	7	5
chr7-4357	chr7	112150000	112175000	14	712	1	238	42440	6	1	7	5
chr7-4358	chr7	112175000	112200000	15	712	1	238	42441	6	1	7	5
chr7-4359	chr7	112200000	112225000	16	712	1	238	42442	6	1	7	5
chr7-4360	chr7	112225000	112250000	17	712	1	238	42443	6	1	7	5
chr7-4361	chr7	112250000	112275000	18	712	1	238	42444	6	1	7	5
chr7-4362	chr7	112275000	112300000	19	712	1	238	42445	6	1	7	5
chr7-4363	chr7	112300000	112325000	20	712	1	238	42446	6	1	7	5
chr7-4364	chr7	112325000	112350000	21	712	1	238	42447	6	1	7	5
chr7-4365	chr7	112350000	112375000	22	712	1	238	42448	6	1	7	5
chr7-4366	chr7	112375000	112400000	23	712	1	238	42449	6	1	7	5
chr7-4367	chr7	112400000	112425000	24	712	1	238	42450	6	1	7	5
chr7-4368	chr7	112425000	112450000	25	712	1	238	42451	6	1	7	5
chr7-4369	chr7	112450000	112475000	26	712	1	238	42452	6	1	7	5
chr7-4370	chr7	112475000	112500000	27	712	1	238	42453	6	1	7	5
chr7-4371	chr7	112500000	112525000	28	712	1	238	42454	6	1	7	5
chr7-4372	chr7	112525000	112550000	29	712	1	238	42455	6	1	7	5
chr7-4373	chr7	112550000	112575000	30	712	1	238	42456	6	1	7	5
chr7-4374	chr7	112575000	112600000	31	712	1	238	42457	6	1	7	5
chr7-4375	chr7	112600000	112625000	32	712	1	238	42458	6	1	7	5
chr7-4376	chr7	112625000	112650000	33	712	1	238	42459	6	1	7	5
chr7-4377	chr7	112650000	112675000	34	712	1	238	42460	6	1	7	5
chr7-4378	chr7	112675000	112700000	35	712	1	238	42461	6	1	7	5
chr7-4379	chr7	112700000	112725000	36	712	1	238	42462	6	1	7	5
chr7-4380	chr7	112725000	112750000	37	712	1	238	42463	6	1	7	5
chr7-4381	chr7	112750000	112775000	38	712	1	238	42464	6	1	7	5
chr7-4382	chr7	112775000	112800000	39	712	1	238	42465	6	1	7	5
chr7-4383	chr7	112800000	112825000	40	712	1	238	42466	6	1	7	5
chr7-4384	chr7	112825000	112850000	41	712	1	238	42467	6	1	7	5
chr7-4385	chr7	112850000	112875000	42	712	1	238	42468	6	1	7	5
chr7-4386	chr7	112875000	112900000	43	712	1	238	42469	6	1	7	5
chr7-4387	chr7	112900000	112925000	44	712	1	238	42470	6	1	7	5
chr7-4388	chr7	112925000	112950000	45	712	1	238	42471	6	1	7	5
chr7-4389	chr7	112950000	112975000	46	712	1	238	42472	6	1	7	5
chr7-4390	chr7	112975000	113000000	47	712	1	238	42473	6	1	7	5
chr7-4391	chr7	113000000	113025000	48	712	1	238	42474	6	1	7	5
chr7-4392	chr7	113025000	113050000	49	712	1	238	42475	6	1	7	5
chr7-4393	chr7	113050000	113075000	50	712	1	238	42476	6	1	7	5
chr7-4394	chr7	113075000	113100000	51	712	1	238	42477	6	1	7	5
chr7-4395	chr7	113100000	113125000	52	712	1	238	42478	6	1	7	5
chr7-4396	chr7	113125000	113150000	53	712	1	238	42479	6	1	7	5
chr7-4397	chr7	113150000	113175000	54	712	1	238	42480	6	1	7	5
chr7-4398	chr7	113175000	113200000	55	712	1	238	42481	6	1	7	5
chr7-4399	chr7	113200000	113225000	56	712	1	238	42482	6	1	7	5
chr7-4400	chr7	113225000	113250000	57	712	1	238	42483	6	1	7	5
chr7-4401	chr7	113250000	113275000	58	712	1	238	42484	6	1	7	5
chr7-4402	chr7	113275000	113300000	59	712	1	238	42485	6	1	7	5
chr7-4403	chr7	113300000	113325000	60	712	1	238	42486	6	1	7	5
chr7-4404	chr7	113325000	113350000	1	713	2	238	42487	2	6	8	7
chr7-4405	chr7	113350000	113375000	2	713	2	238	42488	2	6	8	7
chr7-4406	chr7	113375000	113400000	3	713	2	238	42489	2	6	8	7
chr7-4407	chr7	113400000	113425000	4	713	2	238	42490	2	6	8	7
chr7-4408	chr7	113425000	113450000	5	713	2	238	42491	2	6	8	7
chr7-4409	chr7	113450000	113475000	6	713	2	238	42492	2	6	8	7
chr7-4410	chr7	113475000	113500000	7	713	2	238	42493	2	6	8	7
chr7-4411	chr7	113500000	113525000	8	713	2	238	42494	2	6	8	7
chr7-4412	chr7	113525000	113550000	9	713	2	238	42495	2	6	8	7
chr7-4413	chr7	113550000	113575000	10	713	2	238	42496	2	6	8	7
chr7-4414	chr7	113575000	113600000	11	713	2	238	42497	2	6	8	7
chr7-4415	chr7	113600000	113625000	12	713	2	238	42498	2	6	8	7
chr7-4416	chr7	113625000	113650000	13	713	2	238	42499	2	6	8	7
chr7-4417	chr7	113650000	113675000	14	713	2	238	42500	2	6	8	7
chr7-4418	chr7	113675000	113700000	15	713	2	238	42501	2	6	8	7
chr7-4419	chr7	113700000	113725000	16	713	2	238	42502	2	6	8	7
chr7-4420	chr7	113725000	113750000	17	713	2	238	42503	2	6	8	7
chr7-4421	chr7	113750000	113775000	18	713	2	238	42504	2	6	8	7
chr7-4422	chr7	113775000	113800000	19	713	2	238	42505	2	6	8	7
chr7-4423	chr7	113800000	113825000	20	713	2	238	42506	2	6	8	7
chr7-4424	chr7	113825000	113850000	21	713	2	238	42507	2	6	8	7
chr7-4425	chr7	113850000	113875000	22	713	2	238	42508	2	6	8	7
chr7-4426	chr7	113875000	113900000	23	713	2	238	42509	2	6	8	7
chr7-4427	chr7	113900000	113925000	24	713	2	238	42510	2	6	8	7
chr7-4428	chr7	113925000	113950000	25	713	2	238	42511	2	6	8	7
chr7-4429	chr7	113950000	113975000	26	713	2	238	42512	2	6	8	7
chr7-4430	chr7	113975000	114000000	27	713	2	238	42513	2	6	8	7
chr7-4431	chr7	114000000	114025000	28	713	2	238	42514	2	6	8	7
chr7-4432	chr7	114025000	114050000	29	713	2	238	42515	2	6	8	7
chr7-4433	chr7	114050000	114075000	30	713	2	238	42516	2	6	8	7
chr7-4434	chr7	114075000	114100000	31	713	2	238	42517	2	6	8	7
chr7-4435	chr7	114100000	114125000	32	713	2	238	42518	2	6	8	7
chr7-4436	chr7	114125000	114150000	33	713	2	238	42519	2	6	8	7
chr7-4437	chr7	114150000	114175000	34	713	2	238	42520	2	6	8	7
chr7-4438	chr7	114175000	114200000	35	713	2	238	42521	2	6	8	7
chr7-4439	chr7	114200000	114225000	36	713	2	238	42522	2	6	8	7
chr7-4440	chr7	114225000	114250000	37	713	2	238	42523	2	6	8	7
chr7-4441	chr7	114250000	114275000	38	713	2	238	42524	2	6	8	7
chr7-4442	chr7	114275000	114300000	39	713	2	238	42525	2	6	8	7
chr7-4443	chr7	114300000	114325000	40	713	2	238	42526	2	6	8	7
chr7-4444	chr7	114325000	114350000	41	713	2	238	42527	2	6	8	7
chr7-4445	chr7	114350000	114375000	42	713	2	238	42528	2	6	8	7
chr7-4446	chr7	114375000	114400000	43	713	2	238	42529	2	6	8	7
chr7-4447	chr7	114400000	114425000	44	713	2	238	42530	2	6	8	7
chr7-4448	chr7	114425000	114450000	45	713	2	238	42531	2	6	8	7
chr7-4449	chr7	114450000	114475000	46	713	2	238	42532	2	6	8	7
chr7-4450	chr7	114475000	114500000	47	713	2	238	42533	2	6	8	7
chr7-4451	chr7	114500000	114525000	48	713	2	238	42534	2	6	8	7
chr7-4452	chr7	114525000	114550000	49	713	2	238	42535	2	6	8	7
chr7-4453	chr7	114550000	114575000	50	713	2	238	42536	2	6	8	7
chr7-4454	chr7	114575000	114600000	51	713	2	238	42537	2	6	8	7
chr7-4455	chr7	114600000	114625000	52	713	2	238	42538	2	6	8	7
chr7-4456	chr7	114625000	114650000	53	713	2	238	42539	2	6	8	7
chr7-4457	chr7	114650000	114675000	54	713	2	238	42540	2	6	8	7
chr7-4458	chr7	114675000	114700000	55	713	2	238	42541	2	6	8	7
chr7-4459	chr7	114700000	114725000	56	713	2	238	42542	2	6	8	7
chr7-4460	chr7	114725000	114750000	57	713	2	238	42543	2	6	8	7
chr7-4461	chr7	114750000	114775000	58	713	2	238	42544	2	6	8	7
chr7-4462	chr7	114775000	114800000	59	713	2	238	42545	2	6	8	7
chr7-4463	chr7	114800000	114825000	60	713	2	238	42546	2	6	8	7
chr7-4464	chr7	114825000	114850000	1	714	3	238	42547	3	4	7	5
chr7-4465	chr7	114850000	114875000	2	714	3	238	42548	3	4	7	5
chr7-4466	chr7	114875000	114900000	3	714	3	238	42549	3	4	7	5
chr7-4467	chr7	114900000	114925000	4	714	3	238	42550	3	4	7	5
chr7-4468	chr7	114925000	114950000	5	714	3	238	42551	3	4	7	5
chr7-4469	chr7	114950000	114975000	6	714	3	238	42552	3	4	7	5
chr7-4470	chr7	114975000	115000000	7	714	3	238	42553	3	4	7	5
chr7-4471	chr7	115000000	115025000	8	714	3	238	42554	3	4	7	5
chr7-4472	chr7	115025000	115050000	9	714	3	238	42555	3	4	7	5
chr7-4473	chr7	115050000	115075000	10	714	3	238	42556	3	4	7	5
chr7-4474	chr7	115075000	115100000	11	714	3	238	42557	3	4	7	5
chr7-4475	chr7	115100000	115125000	12	714	3	238	42558	3	4	7	5
chr7-4476	chr7	115125000	115150000	13	714	3	238	42559	3	4	7	5
chr7-4477	chr7	115150000	115175000	14	714	3	238	42560	3	4	7	5
chr7-4478	chr7	115175000	115200000	15	714	3	238	42561	3	4	7	5
chr7-4479	chr7	115200000	115225000	16	714	3	238	42562	3	4	7	5
chr7-4480	chr7	115225000	115250000	17	714	3	238	42563	3	4	7	5
chr7-4481	chr7	115250000	115275000	18	714	3	238	42564	3	4	7	5
chr7-4482	chr7	115275000	115300000	19	714	3	238	42565	3	4	7	5
chr7-4483	chr7	115300000	115325000	20	714	3	238	42566	3	4	7	5
chr7-4484	chr7	115325000	115350000	21	714	3	238	42567	3	4	7	5
chr7-4485	chr7	115350000	115375000	22	714	3	238	42568	3	4	7	5
chr7-4486	chr7	115375000	115400000	23	714	3	238	42569	3	4	7	5
chr7-4487	chr7	115400000	115425000	24	714	3	238	42570	3	4	7	5
chr7-4488	chr7	115425000	115450000	25	714	3	238	42571	3	4	7	5
chr7-4489	chr7	115450000	115475000	26	714	3	238	42572	3	4	7	5
chr7-4490	chr7	115475000	115500000	27	714	3	238	42573	3	4	7	5
chr7-4491	chr7	115500000	115525000	28	714	3	238	42574	3	4	7	5
chr7-4492	chr7	115525000	115550000	29	714	3	238	42575	3	4	7	5
chr7-4493	chr7	115550000	115575000	30	714	3	238	42576	3	4	7	5
chr7-4494	chr7	115575000	115600000	31	714	3	238	42577	3	4	7	5
chr7-4495	chr7	115600000	115625000	32	714	3	238	42578	3	4	7	5
chr7-4496	chr7	115625000	115650000	33	714	3	238	42579	3	4	7	5
chr7-4497	chr7	115650000	115675000	34	714	3	238	42580	3	4	7	5
chr7-4498	chr7	115675000	115700000	35	714	3	238	42581	3	4	7	5
chr7-4499	chr7	115700000	115725000	36	714	3	238	42582	3	4	7	5
chr7-4500	chr7	115725000	115750000	37	714	3	238	42583	3	4	7	5
chr7-4501	chr7	115750000	115775000	38	714	3	238	42584	3	4	7	5
chr7-4502	chr7	115775000	115800000	39	714	3	238	42585	3	4	7	5
chr7-4503	chr7	115800000	115825000	40	714	3	238	42586	3	4	7	5
chr7-4504	chr7	115825000	115850000	41	714	3	238	42587	3	4	7	5
chr7-4505	chr7	115850000	115875000	42	714	3	238	42588	3	4	7	5
chr7-4506	chr7	115875000	115900000	43	714	3	238	42589	3	4	7	5
chr7-4507	chr7	115900000	115925000	44	714	3	238	42590	3	4	7	5
chr7-4508	chr7	115925000	115950000	45	714	3	238	42591	3	4	7	5
chr7-4509	chr7	115950000	115975000	46	714	3	238	42592	3	4	7	5
chr7-4510	chr7	115975000	116000000	47	714	3	238	42593	3	4	7	5
chr7-4511	chr7	116000000	116025000	48	714	3	238	42594	3	4	7	5
chr7-4512	chr7	116025000	116050000	49	714	3	238	42595	3	4	7	5
chr7-4513	chr7	116050000	116075000	50	714	3	238	42596	3	4	7	5
chr7-4514	chr7	116075000	116100000	51	714	3	238	42597	3	4	7	5
chr7-4515	chr7	116100000	116125000	52	714	3	238	42598	3	4	7	5
chr7-4516	chr7	116125000	116150000	53	714	3	238	42599	3	4	7	5
chr7-4517	chr7	116150000	116175000	54	714	3	238	42600	3	4	7	5
chr7-4518	chr7	116175000	116200000	55	714	3	238	42601	3	4	7	5
chr7-4519	chr7	116200000	116225000	56	714	3	238	42602	3	4	7	5
chr7-4520	chr7	116225000	116250000	57	714	3	238	42603	3	4	7	5
chr7-4521	chr7	116250000	116275000	58	714	3	238	42604	3	4	7	5
chr7-4522	chr7	116275000	116300000	59	714	3	238	42605	3	4	7	5
chr7-4523	chr7	116300000	116325000	60	714	3	238	42606	3	4	7	5
chr7-4524	chr7	116325000	116350000	1	715	1	239	42607	5	7	4	7
chr7-4525	chr7	116350000	116375000	2	715	1	239	42608	5	7	4	7
chr7-4526	chr7	116375000	116400000	3	715	1	239	42609	5	7	4	7
chr7-4527	chr7	116400000	116425000	4	715	1	239	42610	5	7	4	7
chr7-4528	chr7	116425000	116450000	5	715	1	239	42611	5	7	4	7
chr7-4529	chr7	116450000	116475000	6	715	1	239	42612	5	7	4	7
chr7-4530	chr7	116475000	116500000	7	715	1	239	42613	5	7	4	7
chr7-4531	chr7	116500000	116525000	8	715	1	239	42614	5	7	4	7
chr7-4532	chr7	116525000	116550000	9	715	1	239	42615	5	7	4	7
chr7-4533	chr7	116550000	116575000	10	715	1	239	42616	5	7	4	7
chr7-4534	chr7	116575000	116600000	11	715	1	239	42617	5	7	4	7
chr7-4535	chr7	116600000	116625000	12	715	1	239	42618	5	7	4	7
chr7-4536	chr7	116625000	116650000	13	715	1	239	42619	5	7	4	7
chr7-4537	chr7	116650000	116675000	14	715	1	239	42620	5	7	4	7
chr7-4538	chr7	116675000	116700000	15	715	1	239	42621	5	7	4	7
chr7-4539	chr7	116700000	116725000	16	715	1	239	42622	5	7	4	7
chr7-4540	chr7	116725000	116750000	17	715	1	239	42623	5	7	4	7
chr7-4541	chr7	116750000	116775000	18	715	1	239	42624	5	7	4	7
chr7-4542	chr7	116775000	116800000	19	715	1	239	42625	5	7	4	7
chr7-4543	chr7	116800000	116825000	20	715	1	239	42626	5	7	4	7
chr7-4544	chr7	116825000	116850000	21	715	1	239	42627	5	7	4	7
chr7-4545	chr7	116850000	116875000	22	715	1	239	42628	5	7	4	7
chr7-4546	chr7	116875000	116900000	23	715	1	239	42629	5	7	4	7
chr7-4547	chr7	116900000	116925000	24	715	1	239	42630	5	7	4	7
chr7-4548	chr7	116925000	116950000	25	715	1	239	42631	5	7	4	7
chr7-4549	chr7	116950000	116975000	26	715	1	239	42632	5	7	4	7
chr7-4550	chr7	116975000	117000000	27	715	1	239	42633	5	7	4	7
chr7-4551	chr7	117000000	117025000	28	715	1	239	42634	5	7	4	7
chr7-4552	chr7	117025000	117050000	29	715	1	239	42635	5	7	4	7
chr7-4553	chr7	117050000	117075000	30	715	1	239	42636	5	7	4	7
chr7-4554	chr7	117075000	117100000	31	715	1	239	42637	5	7	4	7
chr7-4555	chr7	117100000	117125000	32	715	1	239	42638	5	7	4	7
chr7-4556	chr7	117125000	117150000	33	715	1	239	42639	5	7	4	7
chr7-4557	chr7	117150000	117175000	34	715	1	239	42640	5	7	4	7
chr7-4558	chr7	117175000	117200000	35	715	1	239	42641	5	7	4	7
chr7-4559	chr7	117200000	117225000	36	715	1	239	42642	5	7	4	7
chr7-4560	chr7	117225000	117250000	37	715	1	239	42643	5	7	4	7
chr7-4561	chr7	117250000	117275000	38	715	1	239	42644	5	7	4	7
chr7-4562	chr7	117275000	117300000	39	715	1	239	42645	5	7	4	7
chr7-4563	chr7	117300000	117325000	40	715	1	239	42646	5	7	4	7
chr7-4564	chr7	117325000	117350000	41	715	1	239	42647	5	7	4	7
chr7-4565	chr7	117350000	117375000	42	715	1	239	42648	5	7	4	7
chr7-4566	chr7	117375000	117400000	43	715	1	239	42649	5	7	4	7
chr7-4567	chr7	117400000	117425000	44	715	1	239	42650	5	7	4	7
chr7-4568	chr7	117425000	117450000	45	715	1	239	42651	5	7	4	7
chr7-4569	chr7	117450000	117475000	46	715	1	239	42652	5	7	4	7
chr7-4570	chr7	117475000	117500000	47	715	1	239	42653	5	7	4	7
chr7-4571	chr7	117500000	117525000	48	715	1	239	42654	5	7	4	7
chr7-4572	chr7	117525000	117550000	49	715	1	239	42655	5	7	4	7
chr7-4573	chr7	117550000	117575000	50	715	1	239	42656	5	7	4	7
chr7-4574	chr7	117575000	117600000	51	715	1	239	42657	5	7	4	7
chr7-4575	chr7	117600000	117625000	52	715	1	239	42658	5	7	4	7
chr7-4576	chr7	117625000	117650000	53	715	1	239	42659	5	7	4	7
chr7-4577	chr7	117650000	117675000	54	715	1	239	42660	5	7	4	7
chr7-4578	chr7	117675000	117700000	55	715	1	239	42661	5	7	4	7
chr7-4579	chr7	117700000	117725000	56	715	1	239	42662	5	7	4	7
chr7-4580	chr7	117725000	117750000	57	715	1	239	42663	5	7	4	7
chr7-4581	chr7	117750000	117775000	58	715	1	239	42664	5	7	4	7
chr7-4582	chr7	117775000	117800000	59	715	1	239	42665	5	7	4	7
chr7-4583	chr7	117800000	117825000	60	715	1	239	42666	5	7	4	7
chr7-4584	chr7	117825000	117850000	1	716	2	239	42667	7	8	6	3
chr7-4585	chr7	117850000	117875000	2	716	2	239	42668	7	8	6	3
chr7-4586	chr7	117875000	117900000	3	716	2	239	42669	7	8	6	3
chr7-4587	chr7	117900000	117925000	4	716	2	239	42670	7	8	6	3
chr7-4588	chr7	117925000	117950000	5	716	2	239	42671	7	8	6	3
chr7-4589	chr7	117950000	117975000	6	716	2	239	42672	7	8	6	3
chr7-4590	chr7	117975000	118000000	7	716	2	239	42673	7	8	6	3
chr7-4591	chr7	118000000	118025000	8	716	2	239	42674	7	8	6	3
chr7-4592	chr7	118025000	118050000	9	716	2	239	42675	7	8	6	3
chr7-4593	chr7	118050000	118075000	10	716	2	239	42676	7	8	6	3
chr7-4594	chr7	118075000	118100000	11	716	2	239	42677	7	8	6	3
chr7-4595	chr7	118100000	118125000	12	716	2	239	42678	7	8	6	3
chr7-4596	chr7	118125000	118150000	13	716	2	239	42679	7	8	6	3
chr7-4597	chr7	118150000	118175000	14	716	2	239	42680	7	8	6	3
chr7-4598	chr7	118175000	118200000	15	716	2	239	42681	7	8	6	3
chr7-4599	chr7	118200000	118225000	16	716	2	239	42682	7	8	6	3
chr7-4600	chr7	118225000	118250000	17	716	2	239	42683	7	8	6	3
chr7-4601	chr7	118250000	118275000	18	716	2	239	42684	7	8	6	3
chr7-4602	chr7	118275000	118300000	19	716	2	239	42685	7	8	6	3
chr7-4603	chr7	118300000	118325000	20	716	2	239	42686	7	8	6	3
chr7-4604	chr7	118325000	118350000	21	716	2	239	42687	7	8	6	3
chr7-4605	chr7	118350000	118375000	22	716	2	239	42688	7	8	6	3
chr7-4606	chr7	118375000	118400000	23	716	2	239	42689	7	8	6	3
chr7-4607	chr7	118400000	118425000	24	716	2	239	42690	7	8	6	3
chr7-4608	chr7	118425000	118450000	25	716	2	239	42691	7	8	6	3
chr7-4609	chr7	118450000	118475000	26	716	2	239	42692	7	8	6	3
chr7-4610	chr7	118475000	118500000	27	716	2	239	42693	7	8	6	3
chr7-4611	chr7	118500000	118525000	28	716	2	239	42694	7	8	6	3
chr7-4612	chr7	118525000	118550000	29	716	2	239	42695	7	8	6	3
chr7-4613	chr7	118550000	118575000	30	716	2	239	42696	7	8	6	3
chr7-4614	chr7	118575000	118600000	31	716	2	239	42697	7	8	6	3
chr7-4615	chr7	118600000	118625000	32	716	2	239	42698	7	8	6	3
chr7-4616	chr7	118625000	118650000	33	716	2	239	42699	7	8	6	3
chr7-4617	chr7	118650000	118675000	34	716	2	239	42700	7	8	6	3
chr7-4618	chr7	118675000	118700000	35	716	2	239	42701	7	8	6	3
chr7-4619	chr7	118700000	118725000	36	716	2	239	42702	7	8	6	3
chr7-4620	chr7	118725000	118750000	37	716	2	239	42703	7	8	6	3
chr7-4621	chr7	118750000	118775000	38	716	2	239	42704	7	8	6	3
chr7-4622	chr7	118775000	118800000	39	716	2	239	42705	7	8	6	3
chr7-4623	chr7	118800000	118825000	40	716	2	239	42706	7	8	6	3
chr7-4624	chr7	118825000	118850000	41	716	2	239	42707	7	8	6	3
chr7-4625	chr7	118850000	118875000	42	716	2	239	42708	7	8	6	3
chr7-4626	chr7	118875000	118900000	43	716	2	239	42709	7	8	6	3
chr7-4627	chr7	118900000	118925000	44	716	2	239	42710	7	8	6	3
chr7-4628	chr7	118925000	118950000	45	716	2	239	42711	7	8	6	3
chr7-4629	chr7	118950000	118975000	46	716	2	239	42712	7	8	6	3
chr7-4630	chr7	118975000	119000000	47	716	2	239	42713	7	8	6	3
chr7-4631	chr7	119000000	119025000	48	716	2	239	42714	7	8	6	3
chr7-4632	chr7	119025000	119050000	49	716	2	239	42715	7	8	6	3
chr7-4633	chr7	119050000	119075000	50	716	2	239	42716	7	8	6	3
chr7-4634	chr7	119075000	119100000	51	716	2	239	42717	7	8	6	3
chr7-4635	chr7	119100000	119125000	52	716	2	239	42718	7	8	6	3
chr7-4636	chr7	119125000	119150000	53	716	2	239	42719	7	8	6	3
chr7-4637	chr7	119150000	119175000	54	716	2	239	42720	7	8	6	3
chr7-4638	chr7	119175000	119200000	55	716	2	239	42721	7	8	6	3
chr7-4639	chr7	119200000	119225000	56	716	2	239	42722	7	8	6	3
chr7-4640	chr7	119225000	119250000	57	716	2	239	42723	7	8	6	3
chr7-4641	chr7	119250000	119275000	58	716	2	239	42724	7	8	6	3
chr7-4642	chr7	119275000	119300000	59	716	2	239	42725	7	8	6	3
chr7-4643	chr7	119300000	119325000	60	716	2	239	42726	7	8	6	3
chr7-4644	chr7	119325000	119350000	1	717	3	239	42727	9	6	7	4
chr7-4645	chr7	119350000	119375000	2	717	3	239	42728	9	6	7	4
chr7-4646	chr7	119375000	119400000	3	717	3	239	42729	9	6	7	4
chr7-4647	chr7	119400000	119425000	4	717	3	239	42730	9	6	7	4
chr7-4648	chr7	119425000	119450000	5	717	3	239	42731	9	6	7	4
chr7-4649	chr7	119450000	119475000	6	717	3	239	42732	9	6	7	4
chr7-4650	chr7	119475000	119500000	7	717	3	239	42733	9	6	7	4
chr7-4651	chr7	119500000	119525000	8	717	3	239	42734	9	6	7	4
chr7-4652	chr7	119525000	119550000	9	717	3	239	42735	9	6	7	4
chr7-4653	chr7	119550000	119575000	10	717	3	239	42736	9	6	7	4
chr7-4654	chr7	119575000	119600000	11	717	3	239	42737	9	6	7	4
chr7-4655	chr7	119600000	119625000	12	717	3	239	42738	9	6	7	4
chr7-4656	chr7	119625000	119650000	13	717	3	239	42739	9	6	7	4
chr7-4657	chr7	119650000	119675000	14	717	3	239	42740	9	6	7	4
chr7-4658	chr7	119675000	119700000	15	717	3	239	42741	9	6	7	4
chr7-4659	chr7	119700000	119725000	16	717	3	239	42742	9	6	7	4
chr7-4660	chr7	119725000	119750000	17	717	3	239	42743	9	6	7	4
chr7-4661	chr7	119750000	119775000	18	717	3	239	42744	9	6	7	4
chr7-4662	chr7	119775000	119800000	19	717	3	239	42745	9	6	7	4
chr7-4663	chr7	119800000	119825000	20	717	3	239	42746	9	6	7	4
chr7-4664	chr7	119825000	119850000	21	717	3	239	42747	9	6	7	4
chr7-4665	chr7	119850000	119875000	22	717	3	239	42748	9	6	7	4
chr7-4666	chr7	119875000	119900000	23	717	3	239	42749	9	6	7	4
chr7-4667	chr7	119900000	119925000	24	717	3	239	42750	9	6	7	4
chr7-4668	chr7	119925000	119950000	25	717	3	239	42751	9	6	7	4
chr7-4669	chr7	119950000	119975000	26	717	3	239	42752	9	6	7	4
chr7-4670	chr7	119975000	120000000	27	717	3	239	42753	9	6	7	4
chr7-4671	chr7	120000000	120025000	28	717	3	239	42754	9	6	7	4
chr7-4672	chr7	120025000	120050000	29	717	3	239	42755	9	6	7	4
chr7-4673	chr7	120050000	120075000	30	717	3	239	42756	9	6	7	4
chr7-4674	chr7	120075000	120100000	31	717	3	239	42757	9	6	7	4
chr7-4675	chr7	120100000	120125000	32	717	3	239	42758	9	6	7	4
chr7-4676	chr7	120125000	120150000	33	717	3	239	42759	9	6	7	4
chr7-4677	chr7	120150000	120175000	34	717	3	239	42760	9	6	7	4
chr7-4678	chr7	120175000	120200000	35	717	3	239	42761	9	6	7	4
chr7-4679	chr7	120200000	120225000	36	717	3	239	42762	9	6	7	4
chr7-4680	chr7	120225000	120250000	37	717	3	239	42763	9	6	7	4
chr7-4681	chr7	120250000	120275000	38	717	3	239	42764	9	6	7	4
chr7-4682	chr7	120275000	120300000	39	717	3	239	42765	9	6	7	4
chr7-4683	chr7	120300000	120325000	40	717	3	239	42766	9	6	7	4
chr7-4684	chr7	120325000	120350000	41	717	3	239	42767	9	6	7	4
chr7-4685	chr7	120350000	120375000	42	717	3	239	42768	9	6	7	4
chr7-4686	chr7	120375000	120400000	43	717	3	239	42769	9	6	7	4
chr7-4687	chr7	120400000	120425000	44	717	3	239	42770	9	6	7	4
chr7-4688	chr7	120425000	120450000	45	717	3	239	42771	9	6	7	4
chr7-4689	chr7	120450000	120475000	46	717	3	239	42772	9	6	7	4
chr7-4690	chr7	120475000	120500000	47	717	3	239	42773	9	6	7	4
chr7-4691	chr7	120500000	120525000	48	717	3	239	42774	9	6	7	4
chr7-4692	chr7	120525000	120550000	49	717	3	239	42775	9	6	7	4
chr7-4693	chr7	120550000	120575000	50	717	3	239	42776	9	6	7	4
chr7-4694	chr7	120575000	120600000	51	717	3	239	42777	9	6	7	4
chr7-4695	chr7	120600000	120625000	52	717	3	239	42778	9	6	7	4
chr7-4696	chr7	120625000	120650000	53	717	3	239	42779	9	6	7	4
chr7-4697	chr7	120650000	120675000	54	717	3	239	42780	9	6	7	4
chr7-4698	chr7	120675000	120700000	55	717	3	239	42781	9	6	7	4
chr7-4699	chr7	120700000	120725000	56	717	3	239	42782	9	6	7	4
chr7-4700	chr7	120725000	120750000	57	717	3	239	42783	9	6	7	4
chr7-4701	chr7	120750000	120775000	58	717	3	239	42784	9	6	7	4
chr7-4702	chr7	120775000	120800000	59	717	3	239	42785	9	6	7	4
chr7-4703	chr7	120800000	120825000	60	717	3	239	42786	9	6	7	4
chr7-4704	chr7	120825000	120850000	1	718	1	240	42787	7	6	7	2
chr7-4705	chr7	120850000	120875000	2	718	1	240	42788	7	6	7	2
chr7-4706	chr7	120875000	120900000	3	718	1	240	42789	7	6	7	2
chr7-4707	chr7	120900000	120925000	4	718	1	240	42790	7	6	7	2
chr7-4708	chr7	120925000	120950000	5	718	1	240	42791	7	6	7	2
chr7-4709	chr7	120950000	120975000	6	718	1	240	42792	7	6	7	2
chr7-4710	chr7	120975000	121000000	7	718	1	240	42793	7	6	7	2
chr7-4711	chr7	121000000	121025000	8	718	1	240	42794	7	6	7	2
chr7-4712	chr7	121025000	121050000	9	718	1	240	42795	7	6	7	2
chr7-4713	chr7	121050000	121075000	10	718	1	240	42796	7	6	7	2
chr7-4714	chr7	121075000	121100000	11	718	1	240	42797	7	6	7	2
chr7-4715	chr7	121100000	121125000	12	718	1	240	42798	7	6	7	2
chr7-4716	chr7	121125000	121150000	13	718	1	240	42799	7	6	7	2
chr7-4717	chr7	121150000	121175000	14	718	1	240	42800	7	6	7	2
chr7-4718	chr7	121175000	121200000	15	718	1	240	42801	7	6	7	2
chr7-4719	chr7	121200000	121225000	16	718	1	240	42802	7	6	7	2
chr7-4720	chr7	121225000	121250000	17	718	1	240	42803	7	6	7	2
chr7-4721	chr7	121250000	121275000	18	718	1	240	42804	7	6	7	2
chr7-4722	chr7	121275000	121300000	19	718	1	240	42805	7	6	7	2
chr7-4723	chr7	121300000	121325000	20	718	1	240	42806	7	6	7	2
chr7-4724	chr7	121325000	121350000	21	718	1	240	42807	7	6	7	2
chr7-4725	chr7	121350000	121375000	22	718	1	240	42808	7	6	7	2
chr7-4726	chr7	121375000	121400000	23	718	1	240	42809	7	6	7	2
chr7-4727	chr7	121400000	121425000	24	718	1	240	42810	7	6	7	2
chr7-4728	chr7	121425000	121450000	25	718	1	240	42811	7	6	7	2
chr7-4729	chr7	121450000	121475000	26	718	1	240	42812	7	6	7	2
chr7-4730	chr7	121475000	121500000	27	718	1	240	42813	7	6	7	2
chr7-4731	chr7	121500000	121525000	28	718	1	240	42814	7	6	7	2
chr7-4732	chr7	121525000	121550000	29	718	1	240	42815	7	6	7	2
chr7-4733	chr7	121550000	121575000	30	718	1	240	42816	7	6	7	2
chr7-4734	chr7	121575000	121600000	31	718	1	240	42817	7	6	7	2
chr7-4735	chr7	121600000	121625000	32	718	1	240	42818	7	6	7	2
chr7-4736	chr7	121625000	121650000	33	718	1	240	42819	7	6	7	2
chr7-4737	chr7	121650000	121675000	34	718	1	240	42820	7	6	7	2
chr7-4738	chr7	121675000	121700000	35	718	1	240	42821	7	6	7	2
chr7-4739	chr7	121700000	121725000	36	718	1	240	42822	7	6	7	2
chr7-4740	chr7	121725000	121750000	37	718	1	240	42823	7	6	7	2
chr7-4741	chr7	121750000	121775000	38	718	1	240	42824	7	6	7	2
chr7-4742	chr7	121775000	121800000	39	718	1	240	42825	7	6	7	2
chr7-4743	chr7	121800000	121825000	40	718	1	240	42826	7	6	7	2
chr7-4744	chr7	121825000	121850000	41	718	1	240	42827	7	6	7	2
chr7-4745	chr7	121850000	121875000	42	718	1	240	42828	7	6	7	2
chr7-4746	chr7	121875000	121900000	43	718	1	240	42829	7	6	7	2
chr7-4747	chr7	121900000	121925000	44	718	1	240	42830	7	6	7	2
chr7-4748	chr7	121925000	121950000	45	718	1	240	42831	7	6	7	2
chr7-4749	chr7	121950000	121975000	46	718	1	240	42832	7	6	7	2
chr7-4750	chr7	121975000	122000000	47	718	1	240	42833	7	6	7	2
chr7-4751	chr7	122000000	122025000	48	718	1	240	42834	7	6	7	2
chr7-4752	chr7	122025000	122050000	49	718	1	240	42835	7	6	7	2
chr7-4753	chr7	122050000	122075000	50	718	1	240	42836	7	6	7	2
chr7-4754	chr7	122075000	122100000	51	718	1	240	42837	7	6	7	2
chr7-4755	chr7	122100000	122125000	52	718	1	240	42838	7	6	7	2
chr7-4756	chr7	122125000	122150000	53	718	1	240	42839	7	6	7	2
chr7-4757	chr7	122150000	122175000	54	718	1	240	42840	7	6	7	2
chr7-4758	chr7	122175000	122200000	55	718	1	240	42841	7	6	7	2
chr7-4759	chr7	122200000	122225000	56	718	1	240	42842	7	6	7	2
chr7-4760	chr7	122225000	122250000	57	718	1	240	42843	7	6	7	2
chr7-4761	chr7	122250000	122275000	58	718	1	240	42844	7	6	7	2
chr7-4762	chr7	122275000	122300000	59	718	1	240	42845	7	6	7	2
chr7-4763	chr7	122300000	122325000	60	718	1	240	42846	7	6	7	2
chr7-4764	chr7	122325000	122350000	1	719	2	240	42847	3	7	1	2
chr7-4765	chr7	122350000	122375000	2	719	2	240	42848	3	7	1	2
chr7-4766	chr7	122375000	122400000	3	719	2	240	42849	3	7	1	2
chr7-4767	chr7	122400000	122425000	4	719	2	240	42850	3	7	1	2
chr7-4768	chr7	122425000	122450000	5	719	2	240	42851	3	7	1	2
chr7-4769	chr7	122450000	122475000	6	719	2	240	42852	3	7	1	2
chr7-4770	chr7	122475000	122500000	7	719	2	240	42853	3	7	1	2
chr7-4771	chr7	122500000	122525000	8	719	2	240	42854	3	7	1	2
chr7-4772	chr7	122525000	122550000	9	719	2	240	42855	3	7	1	2
chr7-4773	chr7	122550000	122575000	10	719	2	240	42856	3	7	1	2
chr7-4774	chr7	122575000	122600000	11	719	2	240	42857	3	7	1	2
chr7-4775	chr7	122600000	122625000	12	719	2	240	42858	3	7	1	2
chr7-4776	chr7	122625000	122650000	13	719	2	240	42859	3	7	1	2
chr7-4777	chr7	122650000	122675000	14	719	2	240	42860	3	7	1	2
chr7-4778	chr7	122675000	122700000	15	719	2	240	42861	3	7	1	2
chr7-4779	chr7	122700000	122725000	16	719	2	240	42862	3	7	1	2
chr7-4780	chr7	122725000	122750000	17	719	2	240	42863	3	7	1	2
chr7-4781	chr7	122750000	122775000	18	719	2	240	42864	3	7	1	2
chr7-4782	chr7	122775000	122800000	19	719	2	240	42865	3	7	1	2
chr7-4783	chr7	122800000	122825000	20	719	2	240	42866	3	7	1	2
chr7-4784	chr7	122825000	122850000	21	719	2	240	42867	3	7	1	2
chr7-4785	chr7	122850000	122875000	22	719	2	240	42868	3	7	1	2
chr7-4786	chr7	122875000	122900000	23	719	2	240	42869	3	7	1	2
chr7-4787	chr7	122900000	122925000	24	719	2	240	42870	3	7	1	2
chr7-4788	chr7	122925000	122950000	25	719	2	240	42871	3	7	1	2
chr7-4789	chr7	122950000	122975000	26	719	2	240	42872	3	7	1	2
chr7-4790	chr7	122975000	123000000	27	719	2	240	42873	3	7	1	2
chr7-4791	chr7	123000000	123025000	28	719	2	240	42874	3	7	1	2
chr7-4792	chr7	123025000	123050000	29	719	2	240	42875	3	7	1	2
chr7-4793	chr7	123050000	123075000	30	719	2	240	42876	3	7	1	2
chr7-4794	chr7	123075000	123100000	31	719	2	240	42877	3	7	1	2
chr7-4795	chr7	123100000	123125000	32	719	2	240	42878	3	7	1	2
chr7-4796	chr7	123125000	123150000	33	719	2	240	42879	3	7	1	2
chr7-4797	chr7	123150000	123175000	34	719	2	240	42880	3	7	1	2
chr7-4798	chr7	123175000	123200000	35	719	2	240	42881	3	7	1	2
chr7-4799	chr7	123200000	123225000	36	719	2	240	42882	3	7	1	2
chr7-4800	chr7	123225000	123250000	37	719	2	240	42883	3	7	1	2
chr7-4801	chr7	123250000	123275000	38	719	2	240	42884	3	7	1	2
chr7-4802	chr7	123275000	123300000	39	719	2	240	42885	3	7	1	2
chr7-4803	chr7	123300000	123325000	40	719	2	240	42886	3	7	1	2
chr7-4804	chr7	123325000	123350000	41	719	2	240	42887	3	7	1	2
chr7-4805	chr7	123350000	123375000	42	719	2	240	42888	3	7	1	2
chr7-4806	chr7	123375000	123400000	43	719	2	240	42889	3	7	1	2
chr7-4807	chr7	123400000	123425000	44	719	2	240	42890	3	7	1	2
chr7-4808	chr7	123425000	123450000	45	719	2	240	42891	3	7	1	2
chr7-4809	chr7	123450000	123475000	46	719	2	240	42892	3	7	1	2
chr7-4810	chr7	123475000	123500000	47	719	2	240	42893	3	7	1	2
chr7-4811	chr7	123500000	123525000	48	719	2	240	42894	3	7	1	2
chr7-4812	chr7	123525000	123550000	49	719	2	240	42895	3	7	1	2
chr7-4813	chr7	123550000	123575000	50	719	2	240	42896	3	7	1	2
chr7-4814	chr7	123575000	123600000	51	719	2	240	42897	3	7	1	2
chr7-4815	chr7	123600000	123625000	52	719	2	240	42898	3	7	1	2
chr7-4816	chr7	123625000	123650000	53	719	2	240	42899	3	7	1	2
chr7-4817	chr7	123650000	123675000	54	719	2	240	42900	3	7	1	2
chr7-4818	chr7	123675000	123700000	55	719	2	240	42901	3	7	1	2
chr7-4819	chr7	123700000	123725000	56	719	2	240	42902	3	7	1	2
chr7-4820	chr7	123725000	123750000	57	719	2	240	42903	3	7	1	2
chr7-4821	chr7	123750000	123775000	58	719	2	240	42904	3	7	1	2
chr7-4822	chr7	123775000	123800000	59	719	2	240	42905	3	7	1	2
chr7-4823	chr7	123800000	123825000	60	719	2	240	42906	3	7	1	2
chr7-4824	chr7	123825000	123850000	1	720	3	240	42907	9	2	5	7
chr7-4825	chr7	123850000	123875000	2	720	3	240	42908	9	2	5	7
chr7-4826	chr7	123875000	123900000	3	720	3	240	42909	9	2	5	7
chr7-4827	chr7	123900000	123925000	4	720	3	240	42910	9	2	5	7
chr7-4828	chr7	123925000	123950000	5	720	3	240	42911	9	2	5	7
chr7-4829	chr7	123950000	123975000	6	720	3	240	42912	9	2	5	7
chr7-4830	chr7	123975000	124000000	7	720	3	240	42913	9	2	5	7
chr7-4831	chr7	124000000	124025000	8	720	3	240	42914	9	2	5	7
chr7-4832	chr7	124025000	124050000	9	720	3	240	42915	9	2	5	7
chr7-4833	chr7	124050000	124075000	10	720	3	240	42916	9	2	5	7
chr7-4834	chr7	124075000	124100000	11	720	3	240	42917	9	2	5	7
chr7-4835	chr7	124100000	124125000	12	720	3	240	42918	9	2	5	7
chr7-4836	chr7	124125000	124150000	13	720	3	240	42919	9	2	5	7
chr7-4837	chr7	124150000	124175000	14	720	3	240	42920	9	2	5	7
chr7-4838	chr7	124175000	124200000	15	720	3	240	42921	9	2	5	7
chr7-4839	chr7	124200000	124225000	16	720	3	240	42922	9	2	5	7
chr7-4840	chr7	124225000	124250000	17	720	3	240	42923	9	2	5	7
chr7-4841	chr7	124250000	124275000	18	720	3	240	42924	9	2	5	7
chr7-4842	chr7	124275000	124300000	19	720	3	240	42925	9	2	5	7
chr7-4843	chr7	124300000	124325000	20	720	3	240	42926	9	2	5	7
chr7-4844	chr7	124325000	124350000	21	720	3	240	42927	9	2	5	7
chr7-4845	chr7	124350000	124375000	22	720	3	240	42928	9	2	5	7
chr7-4846	chr7	124375000	124400000	23	720	3	240	42929	9	2	5	7
chr7-4847	chr7	124400000	124425000	24	720	3	240	42930	9	2	5	7
chr7-4848	chr7	124425000	124450000	25	720	3	240	42931	9	2	5	7
chr7-4849	chr7	124450000	124475000	26	720	3	240	42932	9	2	5	7
chr7-4850	chr7	124475000	124500000	27	720	3	240	42933	9	2	5	7
chr7-4851	chr7	124500000	124525000	28	720	3	240	42934	9	2	5	7
chr7-4852	chr7	124525000	124550000	29	720	3	240	42935	9	2	5	7
chr7-4853	chr7	124550000	124575000	30	720	3	240	42936	9	2	5	7
chr7-4854	chr7	124575000	124600000	31	720	3	240	42937	9	2	5	7
chr7-4855	chr7	124600000	124625000	32	720	3	240	42938	9	2	5	7
chr7-4856	chr7	124625000	124650000	33	720	3	240	42939	9	2	5	7
chr7-4857	chr7	124650000	124675000	34	720	3	240	42940	9	2	5	7
chr7-4858	chr7	124675000	124700000	35	720	3	240	42941	9	2	5	7
chr7-4859	chr7	124700000	124725000	36	720	3	240	42942	9	2	5	7
chr7-4860	chr7	124725000	124750000	37	720	3	240	42943	9	2	5	7
chr7-4861	chr7	124750000	124775000	38	720	3	240	42944	9	2	5	7
chr7-4862	chr7	124775000	124800000	39	720	3	240	42945	9	2	5	7
chr7-4863	chr7	124800000	124825000	40	720	3	240	42946	9	2	5	7
chr7-4864	chr7	124825000	124850000	41	720	3	240	42947	9	2	5	7
chr7-4865	chr7	124850000	124875000	42	720	3	240	42948	9	2	5	7
chr7-4866	chr7	124875000	124900000	43	720	3	240	42949	9	2	5	7
chr7-4867	chr7	124900000	124925000	44	720	3	240	42950	9	2	5	7
chr7-4868	chr7	124925000	124950000	45	720	3	240	42951	9	2	5	7
chr7-4869	chr7	124950000	124975000	46	720	3	240	42952	9	2	5	7
chr7-4870	chr7	124975000	125000000	47	720	3	240	42953	9	2	5	7
chr7-4871	chr7	125000000	125025000	48	720	3	240	42954	9	2	5	7
chr7-4872	chr7	125025000	125050000	49	720	3	240	42955	9	2	5	7
chr7-4873	chr7	125050000	125075000	50	720	3	240	42956	9	2	5	7
chr7-4874	chr7	125075000	125100000	51	720	3	240	42957	9	2	5	7
chr7-4875	chr7	125100000	125125000	52	720	3	240	42958	9	2	5	7
chr7-4876	chr7	125125000	125150000	53	720	3	240	42959	9	2	5	7
chr7-4877	chr7	125150000	125175000	54	720	3	240	42960	9	2	5	7
chr7-4878	chr7	125175000	125200000	55	720	3	240	42961	9	2	5	7
chr7-4879	chr7	125200000	125225000	56	720	3	240	42962	9	2	5	7
chr7-4880	chr7	125225000	125250000	57	720	3	240	42963	9	2	5	7
chr7-4881	chr7	125250000	125275000	58	720	3	240	42964	9	2	5	7
chr7-4882	chr7	125275000	125300000	59	720	3	240	42965	9	2	5	7
chr7-4883	chr7	125300000	125325000	60	720	3	240	42966	9	2	5	7
chr7-4884	chr7	125325000	125350000	1	721	1	241	42967	8	4	5	8
chr7-4885	chr7	125350000	125375000	2	721	1	241	42968	8	4	5	8
chr7-4886	chr7	125375000	125400000	3	721	1	241	42969	8	4	5	8
chr7-4887	chr7	125400000	125425000	4	721	1	241	42970	8	4	5	8
chr7-4888	chr7	125425000	125450000	5	721	1	241	42971	8	4	5	8
chr7-4889	chr7	125450000	125475000	6	721	1	241	42972	8	4	5	8
chr7-4890	chr7	125475000	125500000	7	721	1	241	42973	8	4	5	8
chr7-4891	chr7	125500000	125525000	8	721	1	241	42974	8	4	5	8
chr7-4892	chr7	125525000	125550000	9	721	1	241	42975	8	4	5	8
chr7-4893	chr7	125550000	125575000	10	721	1	241	42976	8	4	5	8
chr7-4894	chr7	125575000	125600000	11	721	1	241	42977	8	4	5	8
chr7-4895	chr7	125600000	125625000	12	721	1	241	42978	8	4	5	8
chr7-4896	chr7	125625000	125650000	13	721	1	241	42979	8	4	5	8
chr7-4897	chr7	125650000	125675000	14	721	1	241	42980	8	4	5	8
chr7-4898	chr7	125675000	125700000	15	721	1	241	42981	8	4	5	8
chr7-4899	chr7	125700000	125725000	16	721	1	241	42982	8	4	5	8
chr7-4900	chr7	125725000	125750000	17	721	1	241	42983	8	4	5	8
chr7-4901	chr7	125750000	125775000	18	721	1	241	42984	8	4	5	8
chr7-4902	chr7	125775000	125800000	19	721	1	241	42985	8	4	5	8
chr7-4903	chr7	125800000	125825000	20	721	1	241	42986	8	4	5	8
chr7-4904	chr7	125825000	125850000	21	721	1	241	42987	8	4	5	8
chr7-4905	chr7	125850000	125875000	22	721	1	241	42988	8	4	5	8
chr7-4906	chr7	125875000	125900000	23	721	1	241	42989	8	4	5	8
chr7-4907	chr7	125900000	125925000	24	721	1	241	42990	8	4	5	8
chr7-4908	chr7	125925000	125950000	25	721	1	241	42991	8	4	5	8
chr7-4909	chr7	125950000	125975000	26	721	1	241	42992	8	4	5	8
chr7-4910	chr7	125975000	126000000	27	721	1	241	42993	8	4	5	8
chr7-4911	chr7	126000000	126025000	28	721	1	241	42994	8	4	5	8
chr7-4912	chr7	126025000	126050000	29	721	1	241	42995	8	4	5	8
chr7-4913	chr7	126050000	126075000	30	721	1	241	42996	8	4	5	8
chr7-4914	chr7	126075000	126100000	31	721	1	241	42997	8	4	5	8
chr7-4915	chr7	126100000	126125000	32	721	1	241	42998	8	4	5	8
chr7-4916	chr7	126125000	126150000	33	721	1	241	42999	8	4	5	8
chr7-4917	chr7	126150000	126175000	34	721	1	241	43000	8	4	5	8
chr7-4918	chr7	126175000	126200000	35	721	1	241	43001	8	4	5	8
chr7-4919	chr7	126200000	126225000	36	721	1	241	43002	8	4	5	8
chr7-4920	chr7	126225000	126250000	37	721	1	241	43003	8	4	5	8
chr7-4921	chr7	126250000	126275000	38	721	1	241	43004	8	4	5	8
chr7-4922	chr7	126275000	126300000	39	721	1	241	43005	8	4	5	8
chr7-4923	chr7	126300000	126325000	40	721	1	241	43006	8	4	5	8
chr7-4924	chr7	126325000	126350000	41	721	1	241	43007	8	4	5	8
chr7-4925	chr7	126350000	126375000	42	721	1	241	43008	8	4	5	8
chr7-4926	chr7	126375000	126400000	43	721	1	241	43009	8	4	5	8
chr7-4927	chr7	126400000	126425000	44	721	1	241	43010	8	4	5	8
chr7-4928	chr7	126425000	126450000	45	721	1	241	43011	8	4	5	8
chr7-4929	chr7	126450000	126475000	46	721	1	241	43012	8	4	5	8
chr7-4930	chr7	126475000	126500000	47	721	1	241	43013	8	4	5	8
chr7-4931	chr7	126500000	126525000	48	721	1	241	43014	8	4	5	8
chr7-4932	chr7	126525000	126550000	49	721	1	241	43015	8	4	5	8
chr7-4933	chr7	126550000	126575000	50	721	1	241	43016	8	4	5	8
chr7-4934	chr7	126575000	126600000	51	721	1	241	43017	8	4	5	8
chr7-4935	chr7	126600000	126625000	52	721	1	241	43018	8	4	5	8
chr7-4936	chr7	126625000	126650000	53	721	1	241	43019	8	4	5	8
chr7-4937	chr7	126650000	126675000	54	721	1	241	43020	8	4	5	8
chr7-4938	chr7	126675000	126700000	55	721	1	241	43021	8	4	5	8
chr7-4939	chr7	126700000	126725000	56	721	1	241	43022	8	4	5	8
chr7-4940	chr7	126725000	126750000	57	721	1	241	43023	8	4	5	8
chr7-4941	chr7	126750000	126775000	58	721	1	241	43024	8	4	5	8
chr7-4942	chr7	126775000	126800000	59	721	1	241	43025	8	4	5	8
chr7-4943	chr7	126800000	126825000	60	721	1	241	43026	8	4	5	8
chr7-4944	chr7	126825000	126850000	1	722	2	241	43027	4	9	2	6
chr7-4945	chr7	126850000	126875000	2	722	2	241	43028	4	9	2	6
chr7-4946	chr7	126875000	126900000	3	722	2	241	43029	4	9	2	6
chr7-4947	chr7	126900000	126925000	4	722	2	241	43030	4	9	2	6
chr7-4948	chr7	126925000	126950000	5	722	2	241	43031	4	9	2	6
chr7-4949	chr7	126950000	126975000	6	722	2	241	43032	4	9	2	6
chr7-4950	chr7	126975000	127000000	7	722	2	241	43033	4	9	2	6
chr7-4951	chr7	127000000	127025000	8	722	2	241	43034	4	9	2	6
chr7-4952	chr7	127025000	127050000	9	722	2	241	43035	4	9	2	6
chr7-4953	chr7	127050000	127075000	10	722	2	241	43036	4	9	2	6
chr7-4954	chr7	127075000	127100000	11	722	2	241	43037	4	9	2	6
chr7-4955	chr7	127100000	127125000	12	722	2	241	43038	4	9	2	6
chr7-4956	chr7	127125000	127150000	13	722	2	241	43039	4	9	2	6
chr7-4957	chr7	127150000	127175000	14	722	2	241	43040	4	9	2	6
chr7-4958	chr7	127175000	127200000	15	722	2	241	43041	4	9	2	6
chr7-4959	chr7	127200000	127225000	16	722	2	241	43042	4	9	2	6
chr7-4960	chr7	127225000	127250000	17	722	2	241	43043	4	9	2	6
chr7-4961	chr7	127250000	127275000	18	722	2	241	43044	4	9	2	6
chr7-4962	chr7	127275000	127300000	19	722	2	241	43045	4	9	2	6
chr7-4963	chr7	127300000	127325000	20	722	2	241	43046	4	9	2	6
chr7-4964	chr7	127325000	127350000	21	722	2	241	43047	4	9	2	6
chr7-4965	chr7	127350000	127375000	22	722	2	241	43048	4	9	2	6
chr7-4966	chr7	127375000	127400000	23	722	2	241	43049	4	9	2	6
chr7-4967	chr7	127400000	127425000	24	722	2	241	43050	4	9	2	6
chr7-4968	chr7	127425000	127450000	25	722	2	241	43051	4	9	2	6
chr7-4969	chr7	127450000	127475000	26	722	2	241	43052	4	9	2	6
chr7-4970	chr7	127475000	127500000	27	722	2	241	43053	4	9	2	6
chr7-4971	chr7	127500000	127525000	28	722	2	241	43054	4	9	2	6
chr7-4972	chr7	127525000	127550000	29	722	2	241	43055	4	9	2	6
chr7-4973	chr7	127550000	127575000	30	722	2	241	43056	4	9	2	6
chr7-4974	chr7	127575000	127600000	31	722	2	241	43057	4	9	2	6
chr7-4975	chr7	127600000	127625000	32	722	2	241	43058	4	9	2	6
chr7-4976	chr7	127625000	127650000	33	722	2	241	43059	4	9	2	6
chr7-4977	chr7	127650000	127675000	34	722	2	241	43060	4	9	2	6
chr7-4978	chr7	127675000	127700000	35	722	2	241	43061	4	9	2	6
chr7-4979	chr7	127700000	127725000	36	722	2	241	43062	4	9	2	6
chr7-4980	chr7	127725000	127750000	37	722	2	241	43063	4	9	2	6
chr7-4981	chr7	127750000	127775000	38	722	2	241	43064	4	9	2	6
chr7-4982	chr7	127775000	127800000	39	722	2	241	43065	4	9	2	6
chr7-4983	chr7	127800000	127825000	40	722	2	241	43066	4	9	2	6
chr7-4984	chr7	127825000	127850000	41	722	2	241	43067	4	9	2	6
chr7-4985	chr7	127850000	127875000	42	722	2	241	43068	4	9	2	6
chr7-4986	chr7	127875000	127900000	43	722	2	241	43069	4	9	2	6
chr7-4987	chr7	127900000	127925000	44	722	2	241	43070	4	9	2	6
chr7-4988	chr7	127925000	127950000	45	722	2	241	43071	4	9	2	6
chr7-4989	chr7	127950000	127975000	46	722	2	241	43072	4	9	2	6
chr7-4990	chr7	127975000	128000000	47	722	2	241	43073	4	9	2	6
chr7-4991	chr7	128000000	128025000	48	722	2	241	43074	4	9	2	6
chr7-4992	chr7	128025000	128050000	49	722	2	241	43075	4	9	2	6
chr7-4993	chr7	128050000	128075000	50	722	2	241	43076	4	9	2	6
chr7-4994	chr7	128075000	128100000	51	722	2	241	43077	4	9	2	6
chr7-4995	chr7	128100000	128125000	52	722	2	241	43078	4	9	2	6
chr7-4996	chr7	128125000	128150000	53	722	2	241	43079	4	9	2	6
chr7-4997	chr7	128150000	128175000	54	722	2	241	43080	4	9	2	6
chr7-4998	chr7	128175000	128200000	55	722	2	241	43081	4	9	2	6
chr7-4999	chr7	128200000	128225000	56	722	2	241	43082	4	9	2	6
chr7-5000	chr7	128225000	128250000	57	722	2	241	43083	4	9	2	6
chr7-5001	chr7	128250000	128275000	58	722	2	241	43084	4	9	2	6
chr7-5002	chr7	128275000	128300000	59	722	2	241	43085	4	9	2	6
chr7-5003	chr7	128300000	128325000	60	722	2	241	43086	4	9	2	6
chr7-5004	chr7	128325000	128350000	1	723	3	241	43087	9	4	3	7
chr7-5005	chr7	128350000	128375000	2	723	3	241	43088	9	4	3	7
chr7-5006	chr7	128375000	128400000	3	723	3	241	43089	9	4	3	7
chr7-5007	chr7	128400000	128425000	4	723	3	241	43090	9	4	3	7
chr7-5008	chr7	128425000	128450000	5	723	3	241	43091	9	4	3	7
chr7-5009	chr7	128450000	128475000	6	723	3	241	43092	9	4	3	7
chr7-5010	chr7	128475000	128500000	7	723	3	241	43093	9	4	3	7
chr7-5011	chr7	128500000	128525000	8	723	3	241	43094	9	4	3	7
chr7-5012	chr7	128525000	128550000	9	723	3	241	43095	9	4	3	7
chr7-5013	chr7	128550000	128575000	10	723	3	241	43096	9	4	3	7
chr7-5014	chr7	128575000	128600000	11	723	3	241	43097	9	4	3	7
chr7-5015	chr7	128600000	128625000	12	723	3	241	43098	9	4	3	7
chr7-5016	chr7	128625000	128650000	13	723	3	241	43099	9	4	3	7
chr7-5017	chr7	128650000	128675000	14	723	3	241	43100	9	4	3	7
chr7-5018	chr7	128675000	128700000	15	723	3	241	43101	9	4	3	7
chr7-5019	chr7	128700000	128725000	16	723	3	241	43102	9	4	3	7
chr7-5020	chr7	128725000	128750000	17	723	3	241	43103	9	4	3	7
chr7-5021	chr7	128750000	128775000	18	723	3	241	43104	9	4	3	7
chr7-5022	chr7	128775000	128800000	19	723	3	241	43105	9	4	3	7
chr7-5023	chr7	128800000	128825000	20	723	3	241	43106	9	4	3	7
chr7-5024	chr7	128825000	128850000	21	723	3	241	43107	9	4	3	7
chr7-5025	chr7	128850000	128875000	22	723	3	241	43108	9	4	3	7
chr7-5026	chr7	128875000	128900000	23	723	3	241	43109	9	4	3	7
chr7-5027	chr7	128900000	128925000	24	723	3	241	43110	9	4	3	7
chr7-5028	chr7	128925000	128950000	25	723	3	241	43111	9	4	3	7
chr7-5029	chr7	128950000	128975000	26	723	3	241	43112	9	4	3	7
chr7-5030	chr7	128975000	129000000	27	723	3	241	43113	9	4	3	7
chr7-5031	chr7	129000000	129025000	28	723	3	241	43114	9	4	3	7
chr7-5032	chr7	129025000	129050000	29	723	3	241	43115	9	4	3	7
chr7-5033	chr7	129050000	129075000	30	723	3	241	43116	9	4	3	7
chr7-5034	chr7	129075000	129100000	31	723	3	241	43117	9	4	3	7
chr7-5035	chr7	129100000	129125000	32	723	3	241	43118	9	4	3	7
chr7-5036	chr7	129125000	129150000	33	723	3	241	43119	9	4	3	7
chr7-5037	chr7	129150000	129175000	34	723	3	241	43120	9	4	3	7
chr7-5038	chr7	129175000	129200000	35	723	3	241	43121	9	4	3	7
chr7-5039	chr7	129200000	129225000	36	723	3	241	43122	9	4	3	7
chr7-5040	chr7	129225000	129250000	37	723	3	241	43123	9	4	3	7
chr7-5041	chr7	129250000	129275000	38	723	3	241	43124	9	4	3	7
chr7-5042	chr7	129275000	129300000	39	723	3	241	43125	9	4	3	7
chr7-5043	chr7	129300000	129325000	40	723	3	241	43126	9	4	3	7
chr7-5044	chr7	129325000	129350000	41	723	3	241	43127	9	4	3	7
chr7-5045	chr7	129350000	129375000	42	723	3	241	43128	9	4	3	7
chr7-5046	chr7	129375000	129400000	43	723	3	241	43129	9	4	3	7
chr7-5047	chr7	129400000	129425000	44	723	3	241	43130	9	4	3	7
chr7-5048	chr7	129425000	129450000	45	723	3	241	43131	9	4	3	7
chr7-5049	chr7	129450000	129475000	46	723	3	241	43132	9	4	3	7
chr7-5050	chr7	129475000	129500000	47	723	3	241	43133	9	4	3	7
chr7-5051	chr7	129500000	129525000	48	723	3	241	43134	9	4	3	7
chr7-5052	chr7	129525000	129550000	49	723	3	241	43135	9	4	3	7
chr7-5053	chr7	129550000	129575000	50	723	3	241	43136	9	4	3	7
chr7-5054	chr7	129575000	129600000	51	723	3	241	43137	9	4	3	7
chr7-5055	chr7	129600000	129625000	52	723	3	241	43138	9	4	3	7
chr7-5056	chr7	129625000	129650000	53	723	3	241	43139	9	4	3	7
chr7-5057	chr7	129650000	129675000	54	723	3	241	43140	9	4	3	7
chr7-5058	chr7	129675000	129700000	55	723	3	241	43141	9	4	3	7
chr7-5059	chr7	129700000	129725000	56	723	3	241	43142	9	4	3	7
chr7-5060	chr7	129725000	129750000	57	723	3	241	43143	9	4	3	7
chr7-5061	chr7	129750000	129775000	58	723	3	241	43144	9	4	3	7
chr7-5062	chr7	129775000	129800000	59	723	3	241	43145	9	4	3	7
chr7-5063	chr7	129800000	129825000	60	723	3	241	43146	9	4	3	7
chr7-5064	chr7	129825000	129850000	1	724	1	242	43147	3	7	8	9
chr7-5065	chr7	129850000	129875000	2	724	1	242	43148	3	7	8	9
chr7-5066	chr7	129875000	129900000	3	724	1	242	43149	3	7	8	9
chr7-5067	chr7	129900000	129925000	4	724	1	242	43150	3	7	8	9
chr7-5068	chr7	129925000	129950000	5	724	1	242	43151	3	7	8	9
chr7-5069	chr7	129950000	129975000	6	724	1	242	43152	3	7	8	9
chr7-5070	chr7	129975000	130000000	7	724	1	242	43153	3	7	8	9
chr7-5071	chr7	130000000	130025000	8	724	1	242	43154	3	7	8	9
chr7-5072	chr7	130025000	130050000	9	724	1	242	43155	3	7	8	9
chr7-5073	chr7	130050000	130075000	10	724	1	242	43156	3	7	8	9
chr7-5074	chr7	130075000	130100000	11	724	1	242	43157	3	7	8	9
chr7-5075	chr7	130100000	130125000	12	724	1	242	43158	3	7	8	9
chr7-5076	chr7	130125000	130150000	13	724	1	242	43159	3	7	8	9
chr7-5077	chr7	130150000	130175000	14	724	1	242	43160	3	7	8	9
chr7-5078	chr7	130175000	130200000	15	724	1	242	43161	3	7	8	9
chr7-5079	chr7	130200000	130225000	16	724	1	242	43162	3	7	8	9
chr7-5080	chr7	130225000	130250000	17	724	1	242	43163	3	7	8	9
chr7-5081	chr7	130250000	130275000	18	724	1	242	43164	3	7	8	9
chr7-5082	chr7	130275000	130300000	19	724	1	242	43165	3	7	8	9
chr7-5083	chr7	130300000	130325000	20	724	1	242	43166	3	7	8	9
chr7-5084	chr7	130325000	130350000	21	724	1	242	43167	3	7	8	9
chr7-5085	chr7	130350000	130375000	22	724	1	242	43168	3	7	8	9
chr7-5086	chr7	130375000	130400000	23	724	1	242	43169	3	7	8	9
chr7-5087	chr7	130400000	130425000	24	724	1	242	43170	3	7	8	9
chr7-5088	chr7	130425000	130450000	25	724	1	242	43171	3	7	8	9
chr7-5089	chr7	130450000	130475000	26	724	1	242	43172	3	7	8	9
chr7-5090	chr7	130475000	130500000	27	724	1	242	43173	3	7	8	9
chr7-5091	chr7	130500000	130525000	28	724	1	242	43174	3	7	8	9
chr7-5092	chr7	130525000	130550000	29	724	1	242	43175	3	7	8	9
chr7-5093	chr7	130550000	130575000	30	724	1	242	43176	3	7	8	9
chr7-5094	chr7	130575000	130600000	31	724	1	242	43177	3	7	8	9
chr7-5095	chr7	130600000	130625000	32	724	1	242	43178	3	7	8	9
chr7-5096	chr7	130625000	130650000	33	724	1	242	43179	3	7	8	9
chr7-5097	chr7	130650000	130675000	34	724	1	242	43180	3	7	8	9
chr7-5098	chr7	130675000	130700000	35	724	1	242	43181	3	7	8	9
chr7-5099	chr7	130700000	130725000	36	724	1	242	43182	3	7	8	9
chr7-5100	chr7	130725000	130750000	37	724	1	242	43183	3	7	8	9
chr7-5101	chr7	130750000	130775000	38	724	1	242	43184	3	7	8	9
chr7-5102	chr7	130775000	130800000	39	724	1	242	43185	3	7	8	9
chr7-5103	chr7	130800000	130825000	40	724	1	242	43186	3	7	8	9
chr7-5104	chr7	130825000	130850000	41	724	1	242	43187	3	7	8	9
chr7-5105	chr7	130850000	130875000	42	724	1	242	43188	3	7	8	9
chr7-5106	chr7	130875000	130900000	43	724	1	242	43189	3	7	8	9
chr7-5107	chr7	130900000	130925000	44	724	1	242	43190	3	7	8	9
chr7-5108	chr7	130925000	130950000	45	724	1	242	43191	3	7	8	9
chr7-5109	chr7	130950000	130975000	46	724	1	242	43192	3	7	8	9
chr7-5110	chr7	130975000	131000000	47	724	1	242	43193	3	7	8	9
chr7-5111	chr7	131000000	131025000	48	724	1	242	43194	3	7	8	9
chr7-5112	chr7	131025000	131050000	49	724	1	242	43195	3	7	8	9
chr7-5113	chr7	131050000	131075000	50	724	1	242	43196	3	7	8	9
chr7-5114	chr7	131075000	131100000	51	724	1	242	43197	3	7	8	9
chr7-5115	chr7	131100000	131125000	52	724	1	242	43198	3	7	8	9
chr7-5116	chr7	131125000	131150000	53	724	1	242	43199	3	7	8	9
chr7-5117	chr7	131150000	131175000	54	724	1	242	43200	3	7	8	9
chr7-5118	chr7	131175000	131200000	55	724	1	242	43201	3	7	8	9
chr7-5119	chr7	131200000	131225000	56	724	1	242	43202	3	7	8	9
chr7-5120	chr7	131225000	131250000	57	724	1	242	43203	3	7	8	9
chr7-5121	chr7	131250000	131275000	58	724	1	242	43204	3	7	8	9
chr7-5122	chr7	131275000	131300000	59	724	1	242	43205	3	7	8	9
chr7-5123	chr7	131300000	131325000	60	724	1	242	43206	3	7	8	9
chr7-5124	chr7	131325000	131350000	1	725	2	242	43207	5	5	2	3
chr7-5125	chr7	131350000	131375000	2	725	2	242	43208	5	5	2	3
chr7-5126	chr7	131375000	131400000	3	725	2	242	43209	5	5	2	3
chr7-5127	chr7	131400000	131425000	4	725	2	242	43210	5	5	2	3
chr7-5128	chr7	131425000	131450000	5	725	2	242	43211	5	5	2	3
chr7-5129	chr7	131450000	131475000	6	725	2	242	43212	5	5	2	3
chr7-5130	chr7	131475000	131500000	7	725	2	242	43213	5	5	2	3
chr7-5131	chr7	131500000	131525000	8	725	2	242	43214	5	5	2	3
chr7-5132	chr7	131525000	131550000	9	725	2	242	43215	5	5	2	3
chr7-5133	chr7	131550000	131575000	10	725	2	242	43216	5	5	2	3
chr7-5134	chr7	131575000	131600000	11	725	2	242	43217	5	5	2	3
chr7-5135	chr7	131600000	131625000	12	725	2	242	43218	5	5	2	3
chr7-5136	chr7	131625000	131650000	13	725	2	242	43219	5	5	2	3
chr7-5137	chr7	131650000	131675000	14	725	2	242	43220	5	5	2	3
chr7-5138	chr7	131675000	131700000	15	725	2	242	43221	5	5	2	3
chr7-5139	chr7	131700000	131725000	16	725	2	242	43222	5	5	2	3
chr7-5140	chr7	131725000	131750000	17	725	2	242	43223	5	5	2	3
chr7-5141	chr7	131750000	131775000	18	725	2	242	43224	5	5	2	3
chr7-5142	chr7	131775000	131800000	19	725	2	242	43225	5	5	2	3
chr7-5143	chr7	131800000	131825000	20	725	2	242	43226	5	5	2	3
chr7-5144	chr7	131825000	131850000	21	725	2	242	43227	5	5	2	3
chr7-5145	chr7	131850000	131875000	22	725	2	242	43228	5	5	2	3
chr7-5146	chr7	131875000	131900000	23	725	2	242	43229	5	5	2	3
chr7-5147	chr7	131900000	131925000	24	725	2	242	43230	5	5	2	3
chr7-5148	chr7	131925000	131950000	25	725	2	242	43231	5	5	2	3
chr7-5149	chr7	131950000	131975000	26	725	2	242	43232	5	5	2	3
chr7-5150	chr7	131975000	132000000	27	725	2	242	43233	5	5	2	3
chr7-5151	chr7	132000000	132025000	28	725	2	242	43234	5	5	2	3
chr7-5152	chr7	132025000	132050000	29	725	2	242	43235	5	5	2	3
chr7-5153	chr7	132050000	132075000	30	725	2	242	43236	5	5	2	3
chr7-5154	chr7	132075000	132100000	31	725	2	242	43237	5	5	2	3
chr7-5155	chr7	132100000	132125000	32	725	2	242	43238	5	5	2	3
chr7-5156	chr7	132125000	132150000	33	725	2	242	43239	5	5	2	3
chr7-5157	chr7	132150000	132175000	34	725	2	242	43240	5	5	2	3
chr7-5158	chr7	132175000	132200000	35	725	2	242	43241	5	5	2	3
chr7-5159	chr7	132200000	132225000	36	725	2	242	43242	5	5	2	3
chr7-5160	chr7	132225000	132250000	37	725	2	242	43243	5	5	2	3
chr7-5161	chr7	132250000	132275000	38	725	2	242	43244	5	5	2	3
chr7-5162	chr7	132275000	132300000	39	725	2	242	43245	5	5	2	3
chr7-5163	chr7	132300000	132325000	40	725	2	242	43246	5	5	2	3
chr7-5164	chr7	132325000	132350000	41	725	2	242	43247	5	5	2	3
chr7-5165	chr7	132350000	132375000	42	725	2	242	43248	5	5	2	3
chr7-5166	chr7	132375000	132400000	43	725	2	242	43249	5	5	2	3
chr7-5167	chr7	132400000	132425000	44	725	2	242	43250	5	5	2	3
chr7-5168	chr7	132425000	132450000	45	725	2	242	43251	5	5	2	3
chr7-5169	chr7	132450000	132475000	46	725	2	242	43252	5	5	2	3
chr7-5170	chr7	132475000	132500000	47	725	2	242	43253	5	5	2	3
chr7-5171	chr7	132500000	132525000	48	725	2	242	43254	5	5	2	3
chr7-5172	chr7	132525000	132550000	49	725	2	242	43255	5	5	2	3
chr7-5173	chr7	132550000	132575000	50	725	2	242	43256	5	5	2	3
chr7-5174	chr7	132575000	132600000	51	725	2	242	43257	5	5	2	3
chr7-5175	chr7	132600000	132625000	52	725	2	242	43258	5	5	2	3
chr7-5176	chr7	132625000	132650000	53	725	2	242	43259	5	5	2	3
chr7-5177	chr7	132650000	132675000	54	725	2	242	43260	5	5	2	3
chr7-5178	chr7	132675000	132700000	55	725	2	242	43261	5	5	2	3
chr7-5179	chr7	132700000	132725000	56	725	2	242	43262	5	5	2	3
chr7-5180	chr7	132725000	132750000	57	725	2	242	43263	5	5	2	3
chr7-5181	chr7	132750000	132775000	58	725	2	242	43264	5	5	2	3
chr7-5182	chr7	132775000	132800000	59	725	2	242	43265	5	5	2	3
chr7-5183	chr7	132800000	132825000	60	725	2	242	43266	5	5	2	3
chr7-5184	chr7	132825000	132850000	1	726	3	242	43267	3	9	9	3
chr7-5185	chr7	132850000	132875000	2	726	3	242	43268	3	9	9	3
chr7-5186	chr7	132875000	132900000	3	726	3	242	43269	3	9	9	3
chr7-5187	chr7	132900000	132925000	4	726	3	242	43270	3	9	9	3
chr7-5188	chr7	132925000	132950000	5	726	3	242	43271	3	9	9	3
chr7-5189	chr7	132950000	132975000	6	726	3	242	43272	3	9	9	3
chr7-5190	chr7	132975000	133000000	7	726	3	242	43273	3	9	9	3
chr7-5191	chr7	133000000	133025000	8	726	3	242	43274	3	9	9	3
chr7-5192	chr7	133025000	133050000	9	726	3	242	43275	3	9	9	3
chr7-5193	chr7	133050000	133075000	10	726	3	242	43276	3	9	9	3
chr7-5194	chr7	133075000	133100000	11	726	3	242	43277	3	9	9	3
chr7-5195	chr7	133100000	133125000	12	726	3	242	43278	3	9	9	3
chr7-5196	chr7	133125000	133150000	13	726	3	242	43279	3	9	9	3
chr7-5197	chr7	133150000	133175000	14	726	3	242	43280	3	9	9	3
chr7-5198	chr7	133175000	133200000	15	726	3	242	43281	3	9	9	3
chr7-5199	chr7	133200000	133225000	16	726	3	242	43282	3	9	9	3
chr7-5200	chr7	133225000	133250000	17	726	3	242	43283	3	9	9	3
chr7-5201	chr7	133250000	133275000	18	726	3	242	43284	3	9	9	3
chr7-5202	chr7	133275000	133300000	19	726	3	242	43285	3	9	9	3
chr7-5203	chr7	133300000	133325000	20	726	3	242	43286	3	9	9	3
chr7-5204	chr7	133325000	133350000	21	726	3	242	43287	3	9	9	3
chr7-5205	chr7	133350000	133375000	22	726	3	242	43288	3	9	9	3
chr7-5206	chr7	133375000	133400000	23	726	3	242	43289	3	9	9	3
chr7-5207	chr7	133400000	133425000	24	726	3	242	43290	3	9	9	3
chr7-5208	chr7	133425000	133450000	25	726	3	242	43291	3	9	9	3
chr7-5209	chr7	133450000	133475000	26	726	3	242	43292	3	9	9	3
chr7-5210	chr7	133475000	133500000	27	726	3	242	43293	3	9	9	3
chr7-5211	chr7	133500000	133525000	28	726	3	242	43294	3	9	9	3
chr7-5212	chr7	133525000	133550000	29	726	3	242	43295	3	9	9	3
chr7-5213	chr7	133550000	133575000	30	726	3	242	43296	3	9	9	3
chr7-5214	chr7	133575000	133600000	31	726	3	242	43297	3	9	9	3
chr7-5215	chr7	133600000	133625000	32	726	3	242	43298	3	9	9	3
chr7-5216	chr7	133625000	133650000	33	726	3	242	43299	3	9	9	3
chr7-5217	chr7	133650000	133675000	34	726	3	242	43300	3	9	9	3
chr7-5218	chr7	133675000	133700000	35	726	3	242	43301	3	9	9	3
chr7-5219	chr7	133700000	133725000	36	726	3	242	43302	3	9	9	3
chr7-5220	chr7	133725000	133750000	37	726	3	242	43303	3	9	9	3
chr7-5221	chr7	133750000	133775000	38	726	3	242	43304	3	9	9	3
chr7-5222	chr7	133775000	133800000	39	726	3	242	43305	3	9	9	3
chr7-5223	chr7	133800000	133825000	40	726	3	242	43306	3	9	9	3
chr7-5224	chr7	133825000	133850000	41	726	3	242	43307	3	9	9	3
chr7-5225	chr7	133850000	133875000	42	726	3	242	43308	3	9	9	3
chr7-5226	chr7	133875000	133900000	43	726	3	242	43309	3	9	9	3
chr7-5227	chr7	133900000	133925000	44	726	3	242	43310	3	9	9	3
chr7-5228	chr7	133925000	133950000	45	726	3	242	43311	3	9	9	3
chr7-5229	chr7	133950000	133975000	46	726	3	242	43312	3	9	9	3
chr7-5230	chr7	133975000	134000000	47	726	3	242	43313	3	9	9	3
chr7-5231	chr7	134000000	134025000	48	726	3	242	43314	3	9	9	3
chr7-5232	chr7	134025000	134050000	49	726	3	242	43315	3	9	9	3
chr7-5233	chr7	134050000	134075000	50	726	3	242	43316	3	9	9	3
chr7-5234	chr7	134075000	134100000	51	726	3	242	43317	3	9	9	3
chr7-5235	chr7	134100000	134125000	52	726	3	242	43318	3	9	9	3
chr7-5236	chr7	134125000	134150000	53	726	3	242	43319	3	9	9	3
chr7-5237	chr7	134150000	134175000	54	726	3	242	43320	3	9	9	3
chr7-5238	chr7	134175000	134200000	55	726	3	242	43321	3	9	9	3
chr7-5239	chr7	134200000	134225000	56	726	3	242	43322	3	9	9	3
chr7-5240	chr7	134225000	134250000	57	726	3	242	43323	3	9	9	3
chr7-5241	chr7	134250000	134275000	58	726	3	242	43324	3	9	9	3
chr7-5242	chr7	134275000	134300000	59	726	3	242	43325	3	9	9	3
chr7-5243	chr7	134300000	134325000	60	726	3	242	43326	3	9	9	3
chr7-5244	chr7	134325000	134350000	1	727	1	243	43327	9	9	4	4
chr7-5245	chr7	134350000	134375000	2	727	1	243	43328	9	9	4	4
chr7-5246	chr7	134375000	134400000	3	727	1	243	43329	9	9	4	4
chr7-5247	chr7	134400000	134425000	4	727	1	243	43330	9	9	4	4
chr7-5248	chr7	134425000	134450000	5	727	1	243	43331	9	9	4	4
chr7-5249	chr7	134450000	134475000	6	727	1	243	43332	9	9	4	4
chr7-5250	chr7	134475000	134500000	7	727	1	243	43333	9	9	4	4
chr7-5251	chr7	134500000	134525000	8	727	1	243	43334	9	9	4	4
chr7-5252	chr7	134525000	134550000	9	727	1	243	43335	9	9	4	4
chr7-5253	chr7	134550000	134575000	10	727	1	243	43336	9	9	4	4
chr7-5254	chr7	134575000	134600000	11	727	1	243	43337	9	9	4	4
chr7-5255	chr7	134600000	134625000	12	727	1	243	43338	9	9	4	4
chr7-5256	chr7	134625000	134650000	13	727	1	243	43339	9	9	4	4
chr7-5257	chr7	134650000	134675000	14	727	1	243	43340	9	9	4	4
chr7-5258	chr7	134675000	134700000	15	727	1	243	43341	9	9	4	4
chr7-5259	chr7	134700000	134725000	16	727	1	243	43342	9	9	4	4
chr7-5260	chr7	134725000	134750000	17	727	1	243	43343	9	9	4	4
chr7-5261	chr7	134750000	134775000	18	727	1	243	43344	9	9	4	4
chr7-5262	chr7	134775000	134800000	19	727	1	243	43345	9	9	4	4
chr7-5263	chr7	134800000	134825000	20	727	1	243	43346	9	9	4	4
chr7-5264	chr7	134825000	134850000	21	727	1	243	43347	9	9	4	4
chr7-5265	chr7	134850000	134875000	22	727	1	243	43348	9	9	4	4
chr7-5266	chr7	134875000	134900000	23	727	1	243	43349	9	9	4	4
chr7-5267	chr7	134900000	134925000	24	727	1	243	43350	9	9	4	4
chr7-5268	chr7	134925000	134950000	25	727	1	243	43351	9	9	4	4
chr7-5269	chr7	134950000	134975000	26	727	1	243	43352	9	9	4	4
chr7-5270	chr7	134975000	135000000	27	727	1	243	43353	9	9	4	4
chr7-5271	chr7	135000000	135025000	28	727	1	243	43354	9	9	4	4
chr7-5272	chr7	135025000	135050000	29	727	1	243	43355	9	9	4	4
chr7-5273	chr7	135050000	135075000	30	727	1	243	43356	9	9	4	4
chr7-5274	chr7	135075000	135100000	31	727	1	243	43357	9	9	4	4
chr7-5275	chr7	135100000	135125000	32	727	1	243	43358	9	9	4	4
chr7-5276	chr7	135125000	135150000	33	727	1	243	43359	9	9	4	4
chr7-5277	chr7	135150000	135175000	34	727	1	243	43360	9	9	4	4
chr7-5278	chr7	135175000	135200000	35	727	1	243	43361	9	9	4	4
chr7-5279	chr7	135200000	135225000	36	727	1	243	43362	9	9	4	4
chr7-5280	chr7	135225000	135250000	37	727	1	243	43363	9	9	4	4
chr7-5281	chr7	135250000	135275000	38	727	1	243	43364	9	9	4	4
chr7-5282	chr7	135275000	135300000	39	727	1	243	43365	9	9	4	4
chr7-5283	chr7	135300000	135325000	40	727	1	243	43366	9	9	4	4
chr7-5284	chr7	135325000	135350000	41	727	1	243	43367	9	9	4	4
chr7-5285	chr7	135350000	135375000	42	727	1	243	43368	9	9	4	4
chr7-5286	chr7	135375000	135400000	43	727	1	243	43369	9	9	4	4
chr7-5287	chr7	135400000	135425000	44	727	1	243	43370	9	9	4	4
chr7-5288	chr7	135425000	135450000	45	727	1	243	43371	9	9	4	4
chr7-5289	chr7	135450000	135475000	46	727	1	243	43372	9	9	4	4
chr7-5290	chr7	135475000	135500000	47	727	1	243	43373	9	9	4	4
chr7-5291	chr7	135500000	135525000	48	727	1	243	43374	9	9	4	4
chr7-5292	chr7	135525000	135550000	49	727	1	243	43375	9	9	4	4
chr7-5293	chr7	135550000	135575000	50	727	1	243	43376	9	9	4	4
chr7-5294	chr7	135575000	135600000	51	727	1	243	43377	9	9	4	4
chr7-5295	chr7	135600000	135625000	52	727	1	243	43378	9	9	4	4
chr7-5296	chr7	135625000	135650000	53	727	1	243	43379	9	9	4	4
chr7-5297	chr7	135650000	135675000	54	727	1	243	43380	9	9	4	4
chr7-5298	chr7	135675000	135700000	55	727	1	243	43381	9	9	4	4
chr7-5299	chr7	135700000	135725000	56	727	1	243	43382	9	9	4	4
chr7-5300	chr7	135725000	135750000	57	727	1	243	43383	9	9	4	4
chr7-5301	chr7	135750000	135775000	58	727	1	243	43384	9	9	4	4
chr7-5302	chr7	135775000	135800000	59	727	1	243	43385	9	9	4	4
chr7-5303	chr7	135800000	135825000	60	727	1	243	43386	9	9	4	4
chr7-5304	chr7	135825000	135850000	1	728	2	243	43387	2	7	4	4
chr7-5305	chr7	135850000	135875000	2	728	2	243	43388	2	7	4	4
chr7-5306	chr7	135875000	135900000	3	728	2	243	43389	2	7	4	4
chr7-5307	chr7	135900000	135925000	4	728	2	243	43390	2	7	4	4
chr7-5308	chr7	135925000	135950000	5	728	2	243	43391	2	7	4	4
chr7-5309	chr7	135950000	135975000	6	728	2	243	43392	2	7	4	4
chr7-5310	chr7	135975000	136000000	7	728	2	243	43393	2	7	4	4
chr7-5311	chr7	136000000	136025000	8	728	2	243	43394	2	7	4	4
chr7-5312	chr7	136025000	136050000	9	728	2	243	43395	2	7	4	4
chr7-5313	chr7	136050000	136075000	10	728	2	243	43396	2	7	4	4
chr7-5314	chr7	136075000	136100000	11	728	2	243	43397	2	7	4	4
chr7-5315	chr7	136100000	136125000	12	728	2	243	43398	2	7	4	4
chr7-5316	chr7	136125000	136150000	13	728	2	243	43399	2	7	4	4
chr7-5317	chr7	136150000	136175000	14	728	2	243	43400	2	7	4	4
chr7-5318	chr7	136175000	136200000	15	728	2	243	43401	2	7	4	4
chr7-5319	chr7	136200000	136225000	16	728	2	243	43402	2	7	4	4
chr7-5320	chr7	136225000	136250000	17	728	2	243	43403	2	7	4	4
chr7-5321	chr7	136250000	136275000	18	728	2	243	43404	2	7	4	4
chr7-5322	chr7	136275000	136300000	19	728	2	243	43405	2	7	4	4
chr7-5323	chr7	136300000	136325000	20	728	2	243	43406	2	7	4	4
chr7-5324	chr7	136325000	136350000	21	728	2	243	43407	2	7	4	4
chr7-5325	chr7	136350000	136375000	22	728	2	243	43408	2	7	4	4
chr7-5326	chr7	136375000	136400000	23	728	2	243	43409	2	7	4	4
chr7-5327	chr7	136400000	136425000	24	728	2	243	43410	2	7	4	4
chr7-5328	chr7	136425000	136450000	25	728	2	243	43411	2	7	4	4
chr7-5329	chr7	136450000	136475000	26	728	2	243	43412	2	7	4	4
chr7-5330	chr7	136475000	136500000	27	728	2	243	43413	2	7	4	4
chr7-5331	chr7	136500000	136525000	28	728	2	243	43414	2	7	4	4
chr7-5332	chr7	136525000	136550000	29	728	2	243	43415	2	7	4	4
chr7-5333	chr7	136550000	136575000	30	728	2	243	43416	2	7	4	4
chr7-5334	chr7	136575000	136600000	31	728	2	243	43417	2	7	4	4
chr7-5335	chr7	136600000	136625000	32	728	2	243	43418	2	7	4	4
chr7-5336	chr7	136625000	136650000	33	728	2	243	43419	2	7	4	4
chr7-5337	chr7	136650000	136675000	34	728	2	243	43420	2	7	4	4
chr7-5338	chr7	136675000	136700000	35	728	2	243	43421	2	7	4	4
chr7-5339	chr7	136700000	136725000	36	728	2	243	43422	2	7	4	4
chr7-5340	chr7	136725000	136750000	37	728	2	243	43423	2	7	4	4
chr7-5341	chr7	136750000	136775000	38	728	2	243	43424	2	7	4	4
chr7-5342	chr7	136775000	136800000	39	728	2	243	43425	2	7	4	4
chr7-5343	chr7	136800000	136825000	40	728	2	243	43426	2	7	4	4
chr7-5344	chr7	136825000	136850000	41	728	2	243	43427	2	7	4	4
chr7-5345	chr7	136850000	136875000	42	728	2	243	43428	2	7	4	4
chr7-5346	chr7	136875000	136900000	43	728	2	243	43429	2	7	4	4
chr7-5347	chr7	136900000	136925000	44	728	2	243	43430	2	7	4	4
chr7-5348	chr7	136925000	136950000	45	728	2	243	43431	2	7	4	4
chr7-5349	chr7	136950000	136975000	46	728	2	243	43432	2	7	4	4
chr7-5350	chr7	136975000	137000000	47	728	2	243	43433	2	7	4	4
chr7-5351	chr7	137000000	137025000	48	728	2	243	43434	2	7	4	4
chr7-5352	chr7	137025000	137050000	49	728	2	243	43435	2	7	4	4
chr7-5353	chr7	137050000	137075000	50	728	2	243	43436	2	7	4	4
chr7-5354	chr7	137075000	137100000	51	728	2	243	43437	2	7	4	4
chr7-5355	chr7	137100000	137125000	52	728	2	243	43438	2	7	4	4
chr7-5356	chr7	137125000	137150000	53	728	2	243	43439	2	7	4	4
chr7-5357	chr7	137150000	137175000	54	728	2	243	43440	2	7	4	4
chr7-5358	chr7	137175000	137200000	55	728	2	243	43441	2	7	4	4
chr7-5359	chr7	137200000	137225000	56	728	2	243	43442	2	7	4	4
chr7-5360	chr7	137225000	137250000	57	728	2	243	43443	2	7	4	4
chr7-5361	chr7	137250000	137275000	58	728	2	243	43444	2	7	4	4
chr7-5362	chr7	137275000	137300000	59	728	2	243	43445	2	7	4	4
chr7-5363	chr7	137300000	137325000	60	728	2	243	43446	2	7	4	4
chr7-5364	chr7	137325000	137350000	1	729	3	243	43447	8	7	6	3
chr7-5365	chr7	137350000	137375000	2	729	3	243	43448	8	7	6	3
chr7-5366	chr7	137375000	137400000	3	729	3	243	43449	8	7	6	3
chr7-5367	chr7	137400000	137425000	4	729	3	243	43450	8	7	6	3
chr7-5368	chr7	137425000	137450000	5	729	3	243	43451	8	7	6	3
chr7-5369	chr7	137450000	137475000	6	729	3	243	43452	8	7	6	3
chr7-5370	chr7	137475000	137500000	7	729	3	243	43453	8	7	6	3
chr7-5371	chr7	137500000	137525000	8	729	3	243	43454	8	7	6	3
chr7-5372	chr7	137525000	137550000	9	729	3	243	43455	8	7	6	3
chr7-5373	chr7	137550000	137575000	10	729	3	243	43456	8	7	6	3
chr7-5374	chr7	137575000	137600000	11	729	3	243	43457	8	7	6	3
chr7-5375	chr7	137600000	137625000	12	729	3	243	43458	8	7	6	3
chr7-5376	chr7	137625000	137650000	13	729	3	243	43459	8	7	6	3
chr7-5377	chr7	137650000	137675000	14	729	3	243	43460	8	7	6	3
chr7-5378	chr7	137675000	137700000	15	729	3	243	43461	8	7	6	3
chr7-5379	chr7	137700000	137725000	16	729	3	243	43462	8	7	6	3
chr7-5380	chr7	137725000	137750000	17	729	3	243	43463	8	7	6	3
chr7-5381	chr7	137750000	137775000	18	729	3	243	43464	8	7	6	3
chr7-5382	chr7	137775000	137800000	19	729	3	243	43465	8	7	6	3
chr7-5383	chr7	137800000	137825000	20	729	3	243	43466	8	7	6	3
chr7-5384	chr7	137825000	137850000	21	729	3	243	43467	8	7	6	3
chr7-5385	chr7	137850000	137875000	22	729	3	243	43468	8	7	6	3
chr7-5386	chr7	137875000	137900000	23	729	3	243	43469	8	7	6	3
chr7-5387	chr7	137900000	137925000	24	729	3	243	43470	8	7	6	3
chr7-5388	chr7	137925000	137950000	25	729	3	243	43471	8	7	6	3
chr7-5389	chr7	137950000	137975000	26	729	3	243	43472	8	7	6	3
chr7-5390	chr7	137975000	138000000	27	729	3	243	43473	8	7	6	3
chr7-5391	chr7	138000000	138025000	28	729	3	243	43474	8	7	6	3
chr7-5392	chr7	138025000	138050000	29	729	3	243	43475	8	7	6	3
chr7-5393	chr7	138050000	138075000	30	729	3	243	43476	8	7	6	3
chr7-5394	chr7	138075000	138100000	31	729	3	243	43477	8	7	6	3
chr7-5395	chr7	138100000	138125000	32	729	3	243	43478	8	7	6	3
chr7-5396	chr7	138125000	138150000	33	729	3	243	43479	8	7	6	3
chr7-5397	chr7	138150000	138175000	34	729	3	243	43480	8	7	6	3
chr7-5398	chr7	138175000	138200000	35	729	3	243	43481	8	7	6	3
chr7-5399	chr7	138200000	138225000	36	729	3	243	43482	8	7	6	3
chr7-5400	chr7	138225000	138250000	37	729	3	243	43483	8	7	6	3
chr7-5401	chr7	138250000	138275000	38	729	3	243	43484	8	7	6	3
chr7-5402	chr7	138275000	138300000	39	729	3	243	43485	8	7	6	3
chr7-5403	chr7	138300000	138325000	40	729	3	243	43486	8	7	6	3
chr7-5404	chr7	138325000	138350000	41	729	3	243	43487	8	7	6	3
chr7-5405	chr7	138350000	138375000	42	729	3	243	43488	8	7	6	3
chr7-5406	chr7	138375000	138400000	43	729	3	243	43489	8	7	6	3
chr7-5407	chr7	138400000	138425000	44	729	3	243	43490	8	7	6	3
chr7-5408	chr7	138425000	138450000	45	729	3	243	43491	8	7	6	3
chr7-5409	chr7	138450000	138475000	46	729	3	243	43492	8	7	6	3
chr7-5410	chr7	138475000	138500000	47	729	3	243	43493	8	7	6	3
chr7-5411	chr7	138500000	138525000	48	729	3	243	43494	8	7	6	3
chr7-5412	chr7	138525000	138550000	49	729	3	243	43495	8	7	6	3
chr7-5413	chr7	138550000	138575000	50	729	3	243	43496	8	7	6	3
chr7-5414	chr7	138575000	138600000	51	729	3	243	43497	8	7	6	3
chr7-5415	chr7	138600000	138625000	52	729	3	243	43498	8	7	6	3
chr7-5416	chr7	138625000	138650000	53	729	3	243	43499	8	7	6	3
chr7-5417	chr7	138650000	138675000	54	729	3	243	43500	8	7	6	3
chr7-5418	chr7	138675000	138700000	55	729	3	243	43501	8	7	6	3
chr7-5419	chr7	138700000	138725000	56	729	3	243	43502	8	7	6	3
chr7-5420	chr7	138725000	138750000	57	729	3	243	43503	8	7	6	3
chr7-5421	chr7	138750000	138775000	58	729	3	243	43504	8	7	6	3
chr7-5422	chr7	138775000	138800000	59	729	3	243	43505	8	7	6	3
chr7-5423	chr7	138800000	138825000	60	729	3	243	43506	8	7	6	3
chr7-5424	chr7	138825000	138850000	1	730	1	244	43507	8	9	3	2
chr7-5425	chr7	138850000	138875000	2	730	1	244	43508	8	9	3	2
chr7-5426	chr7	138875000	138900000	3	730	1	244	43509	8	9	3	2
chr7-5427	chr7	138900000	138925000	4	730	1	244	43510	8	9	3	2
chr7-5428	chr7	138925000	138950000	5	730	1	244	43511	8	9	3	2
chr7-5429	chr7	138950000	138975000	6	730	1	244	43512	8	9	3	2
chr7-5430	chr7	138975000	139000000	7	730	1	244	43513	8	9	3	2
chr7-5431	chr7	139000000	139025000	8	730	1	244	43514	8	9	3	2
chr7-5432	chr7	139025000	139050000	9	730	1	244	43515	8	9	3	2
chr7-5433	chr7	139050000	139075000	10	730	1	244	43516	8	9	3	2
chr7-5434	chr7	139075000	139100000	11	730	1	244	43517	8	9	3	2
chr7-5435	chr7	139100000	139125000	12	730	1	244	43518	8	9	3	2
chr7-5436	chr7	139125000	139150000	13	730	1	244	43519	8	9	3	2
chr7-5437	chr7	139150000	139175000	14	730	1	244	43520	8	9	3	2
chr7-5438	chr7	139175000	139200000	15	730	1	244	43521	8	9	3	2
chr7-5439	chr7	139200000	139225000	16	730	1	244	43522	8	9	3	2
chr7-5440	chr7	139225000	139250000	17	730	1	244	43523	8	9	3	2
chr7-5441	chr7	139250000	139275000	18	730	1	244	43524	8	9	3	2
chr7-5442	chr7	139275000	139300000	19	730	1	244	43525	8	9	3	2
chr7-5443	chr7	139300000	139325000	20	730	1	244	43526	8	9	3	2
chr7-5444	chr7	139325000	139350000	21	730	1	244	43527	8	9	3	2
chr7-5445	chr7	139350000	139375000	22	730	1	244	43528	8	9	3	2
chr7-5446	chr7	139375000	139400000	23	730	1	244	43529	8	9	3	2
chr7-5447	chr7	139400000	139425000	24	730	1	244	43530	8	9	3	2
chr7-5448	chr7	139425000	139450000	25	730	1	244	43531	8	9	3	2
chr7-5449	chr7	139450000	139475000	26	730	1	244	43532	8	9	3	2
chr7-5450	chr7	139475000	139500000	27	730	1	244	43533	8	9	3	2
chr7-5451	chr7	139500000	139525000	28	730	1	244	43534	8	9	3	2
chr7-5452	chr7	139525000	139550000	29	730	1	244	43535	8	9	3	2
chr7-5453	chr7	139550000	139575000	30	730	1	244	43536	8	9	3	2
chr7-5454	chr7	139575000	139600000	31	730	1	244	43537	8	9	3	2
chr7-5455	chr7	139600000	139625000	32	730	1	244	43538	8	9	3	2
chr7-5456	chr7	139625000	139650000	33	730	1	244	43539	8	9	3	2
chr7-5457	chr7	139650000	139675000	34	730	1	244	43540	8	9	3	2
chr7-5458	chr7	139675000	139700000	35	730	1	244	43541	8	9	3	2
chr7-5459	chr7	139700000	139725000	36	730	1	244	43542	8	9	3	2
chr7-5460	chr7	139725000	139750000	37	730	1	244	43543	8	9	3	2
chr7-5461	chr7	139750000	139775000	38	730	1	244	43544	8	9	3	2
chr7-5462	chr7	139775000	139800000	39	730	1	244	43545	8	9	3	2
chr7-5463	chr7	139800000	139825000	40	730	1	244	43546	8	9	3	2
chr7-5464	chr7	139825000	139850000	41	730	1	244	43547	8	9	3	2
chr7-5465	chr7	139850000	139875000	42	730	1	244	43548	8	9	3	2
chr7-5466	chr7	139875000	139900000	43	730	1	244	43549	8	9	3	2
chr7-5467	chr7	139900000	139925000	44	730	1	244	43550	8	9	3	2
chr7-5468	chr7	139925000	139950000	45	730	1	244	43551	8	9	3	2
chr7-5469	chr7	139950000	139975000	46	730	1	244	43552	8	9	3	2
chr7-5470	chr7	139975000	140000000	47	730	1	244	43553	8	9	3	2
chr7-5471	chr7	140000000	140025000	48	730	1	244	43554	8	9	3	2
chr7-5472	chr7	140025000	140050000	49	730	1	244	43555	8	9	3	2
chr7-5473	chr7	140050000	140075000	50	730	1	244	43556	8	9	3	2
chr7-5474	chr7	140075000	140100000	51	730	1	244	43557	8	9	3	2
chr7-5475	chr7	140100000	140125000	52	730	1	244	43558	8	9	3	2
chr7-5476	chr7	140125000	140150000	53	730	1	244	43559	8	9	3	2
chr7-5477	chr7	140150000	140175000	54	730	1	244	43560	8	9	3	2
chr7-5478	chr7	140175000	140200000	55	730	1	244	43561	8	9	3	2
chr7-5479	chr7	140200000	140225000	56	730	1	244	43562	8	9	3	2
chr7-5480	chr7	140225000	140250000	57	730	1	244	43563	8	9	3	2
chr7-5481	chr7	140250000	140275000	58	730	1	244	43564	8	9	3	2
chr7-5482	chr7	140275000	140300000	59	730	1	244	43565	8	9	3	2
chr7-5483	chr7	140300000	140325000	60	730	1	244	43566	8	9	3	2
chr7-5484	chr7	140325000	140350000	1	731	2	244	43567	7	3	7	8
chr7-5485	chr7	140350000	140375000	2	731	2	244	43568	7	3	7	8
chr7-5486	chr7	140375000	140400000	3	731	2	244	43569	7	3	7	8
chr7-5487	chr7	140400000	140425000	4	731	2	244	43570	7	3	7	8
chr7-5488	chr7	140425000	140450000	5	731	2	244	43571	7	3	7	8
chr7-5489	chr7	140450000	140475000	6	731	2	244	43572	7	3	7	8
chr7-5490	chr7	140475000	140500000	7	731	2	244	43573	7	3	7	8
chr7-5491	chr7	140500000	140525000	8	731	2	244	43574	7	3	7	8
chr7-5492	chr7	140525000	140550000	9	731	2	244	43575	7	3	7	8
chr7-5493	chr7	140550000	140575000	10	731	2	244	43576	7	3	7	8
chr7-5494	chr7	140575000	140600000	11	731	2	244	43577	7	3	7	8
chr7-5495	chr7	140600000	140625000	12	731	2	244	43578	7	3	7	8
chr7-5496	chr7	140625000	140650000	13	731	2	244	43579	7	3	7	8
chr7-5497	chr7	140650000	140675000	14	731	2	244	43580	7	3	7	8
chr7-5498	chr7	140675000	140700000	15	731	2	244	43581	7	3	7	8
chr7-5499	chr7	140700000	140725000	16	731	2	244	43582	7	3	7	8
chr7-5500	chr7	140725000	140750000	17	731	2	244	43583	7	3	7	8
chr7-5501	chr7	140750000	140775000	18	731	2	244	43584	7	3	7	8
chr7-5502	chr7	140775000	140800000	19	731	2	244	43585	7	3	7	8
chr7-5503	chr7	140800000	140825000	20	731	2	244	43586	7	3	7	8
chr7-5504	chr7	140825000	140850000	21	731	2	244	43587	7	3	7	8
chr7-5505	chr7	140850000	140875000	22	731	2	244	43588	7	3	7	8
chr7-5506	chr7	140875000	140900000	23	731	2	244	43589	7	3	7	8
chr7-5507	chr7	140900000	140925000	24	731	2	244	43590	7	3	7	8
chr7-5508	chr7	140925000	140950000	25	731	2	244	43591	7	3	7	8
chr7-5509	chr7	140950000	140975000	26	731	2	244	43592	7	3	7	8
chr7-5510	chr7	140975000	141000000	27	731	2	244	43593	7	3	7	8
chr7-5511	chr7	141000000	141025000	28	731	2	244	43594	7	3	7	8
chr7-5512	chr7	141025000	141050000	29	731	2	244	43595	7	3	7	8
chr7-5513	chr7	141050000	141075000	30	731	2	244	43596	7	3	7	8
chr7-5514	chr7	141075000	141100000	31	731	2	244	43597	7	3	7	8
chr7-5515	chr7	141100000	141125000	32	731	2	244	43598	7	3	7	8
chr7-5516	chr7	141125000	141150000	33	731	2	244	43599	7	3	7	8
chr7-5517	chr7	141150000	141175000	34	731	2	244	43600	7	3	7	8
chr7-5518	chr7	141175000	141200000	35	731	2	244	43601	7	3	7	8
chr7-5519	chr7	141200000	141225000	36	731	2	244	43602	7	3	7	8
chr7-5520	chr7	141225000	141250000	37	731	2	244	43603	7	3	7	8
chr7-5521	chr7	141250000	141275000	38	731	2	244	43604	7	3	7	8
chr7-5522	chr7	141275000	141300000	39	731	2	244	43605	7	3	7	8
chr7-5523	chr7	141300000	141325000	40	731	2	244	43606	7	3	7	8
chr7-5524	chr7	141325000	141350000	41	731	2	244	43607	7	3	7	8
chr7-5525	chr7	141350000	141375000	42	731	2	244	43608	7	3	7	8
chr7-5526	chr7	141375000	141400000	43	731	2	244	43609	7	3	7	8
chr7-5527	chr7	141400000	141425000	44	731	2	244	43610	7	3	7	8
chr7-5528	chr7	141425000	141450000	45	731	2	244	43611	7	3	7	8
chr7-5529	chr7	141450000	141475000	46	731	2	244	43612	7	3	7	8
chr7-5530	chr7	141475000	141500000	47	731	2	244	43613	7	3	7	8
chr7-5531	chr7	141500000	141525000	48	731	2	244	43614	7	3	7	8
chr7-5532	chr7	141525000	141550000	49	731	2	244	43615	7	3	7	8
chr7-5533	chr7	141550000	141575000	50	731	2	244	43616	7	3	7	8
chr7-5534	chr7	141575000	141600000	51	731	2	244	43617	7	3	7	8
chr7-5535	chr7	141600000	141625000	52	731	2	244	43618	7	3	7	8
chr7-5536	chr7	141625000	141650000	53	731	2	244	43619	7	3	7	8
chr7-5537	chr7	141650000	141675000	54	731	2	244	43620	7	3	7	8
chr7-5538	chr7	141675000	141700000	55	731	2	244	43621	7	3	7	8
chr7-5539	chr7	141700000	141725000	56	731	2	244	43622	7	3	7	8
chr7-5540	chr7	141725000	141750000	57	731	2	244	43623	7	3	7	8
chr7-5541	chr7	141750000	141775000	58	731	2	244	43624	7	3	7	8
chr7-5542	chr7	141775000	141800000	59	731	2	244	43625	7	3	7	8
chr7-5543	chr7	141800000	141825000	60	731	2	244	43626	7	3	7	8
chr7-5544	chr7	141825000	141850000	1	732	3	244	43627	3	5	5	4
chr7-5545	chr7	141850000	141875000	2	732	3	244	43628	3	5	5	4
chr7-5546	chr7	141875000	141900000	3	732	3	244	43629	3	5	5	4
chr7-5547	chr7	141900000	141925000	4	732	3	244	43630	3	5	5	4
chr7-5548	chr7	141925000	141950000	5	732	3	244	43631	3	5	5	4
chr7-5549	chr7	141950000	141975000	6	732	3	244	43632	3	5	5	4
chr7-5550	chr7	141975000	142000000	7	732	3	244	43633	3	5	5	4
chr7-5551	chr7	142000000	142025000	8	732	3	244	43634	3	5	5	4
chr7-5552	chr7	142025000	142050000	9	732	3	244	43635	3	5	5	4
chr7-5553	chr7	142050000	142075000	10	732	3	244	43636	3	5	5	4
chr7-5554	chr7	142075000	142100000	11	732	3	244	43637	3	5	5	4
chr7-5555	chr7	142100000	142125000	12	732	3	244	43638	3	5	5	4
chr7-5556	chr7	142125000	142150000	13	732	3	244	43639	3	5	5	4
chr7-5557	chr7	142150000	142175000	14	732	3	244	43640	3	5	5	4
chr7-5558	chr7	142175000	142200000	15	732	3	244	43641	3	5	5	4
chr7-5559	chr7	142200000	142225000	16	732	3	244	43642	3	5	5	4
chr7-5560	chr7	142225000	142250000	17	732	3	244	43643	3	5	5	4
chr7-5561	chr7	142250000	142275000	18	732	3	244	43644	3	5	5	4
chr7-5562	chr7	142275000	142300000	19	732	3	244	43645	3	5	5	4
chr7-5563	chr7	142300000	142325000	20	732	3	244	43646	3	5	5	4
chr7-5564	chr7	142325000	142350000	21	732	3	244	43647	3	5	5	4
chr7-5565	chr7	142350000	142375000	22	732	3	244	43648	3	5	5	4
chr7-5566	chr7	142375000	142400000	23	732	3	244	43649	3	5	5	4
chr7-5567	chr7	142400000	142425000	24	732	3	244	43650	3	5	5	4
chr7-5568	chr7	142425000	142450000	25	732	3	244	43651	3	5	5	4
chr7-5569	chr7	142450000	142475000	26	732	3	244	43652	3	5	5	4
chr7-5570	chr7	142475000	142500000	27	732	3	244	43653	3	5	5	4
chr7-5571	chr7	142500000	142525000	28	732	3	244	43654	3	5	5	4
chr7-5572	chr7	142525000	142550000	29	732	3	244	43655	3	5	5	4
chr7-5573	chr7	142550000	142575000	30	732	3	244	43656	3	5	5	4
chr7-5574	chr7	142575000	142600000	31	732	3	244	43657	3	5	5	4
chr7-5575	chr7	142600000	142625000	32	732	3	244	43658	3	5	5	4
chr7-5576	chr7	142625000	142650000	33	732	3	244	43659	3	5	5	4
chr7-5577	chr7	142650000	142675000	34	732	3	244	43660	3	5	5	4
chr7-5578	chr7	142675000	142700000	35	732	3	244	43661	3	5	5	4
chr7-5579	chr7	142700000	142725000	36	732	3	244	43662	3	5	5	4
chr7-5580	chr7	142725000	142750000	37	732	3	244	43663	3	5	5	4
chr7-5581	chr7	142750000	142775000	38	732	3	244	43664	3	5	5	4
chr7-5582	chr7	142775000	142800000	39	732	3	244	43665	3	5	5	4
chr7-5583	chr7	142800000	142825000	40	732	3	244	43666	3	5	5	4
chr7-5584	chr7	142825000	142850000	41	732	3	244	43667	3	5	5	4
chr7-5585	chr7	142850000	142875000	42	732	3	244	43668	3	5	5	4
chr7-5586	chr7	142875000	142900000	43	732	3	244	43669	3	5	5	4
chr7-5587	chr7	142900000	142925000	44	732	3	244	43670	3	5	5	4
chr7-5588	chr7	142925000	142950000	45	732	3	244	43671	3	5	5	4
chr7-5589	chr7	142950000	142975000	46	732	3	244	43672	3	5	5	4
chr7-5590	chr7	142975000	143000000	47	732	3	244	43673	3	5	5	4
chr7-5591	chr7	143000000	143025000	48	732	3	244	43674	3	5	5	4
chr7-5592	chr7	143025000	143050000	49	732	3	244	43675	3	5	5	4
chr7-5593	chr7	143050000	143075000	50	732	3	244	43676	3	5	5	4
chr7-5594	chr7	143075000	143100000	51	732	3	244	43677	3	5	5	4
chr7-5595	chr7	143100000	143125000	52	732	3	244	43678	3	5	5	4
chr7-5596	chr7	143125000	143150000	53	732	3	244	43679	3	5	5	4
chr7-5597	chr7	143150000	143175000	54	732	3	244	43680	3	5	5	4
chr7-5598	chr7	143175000	143200000	55	732	3	244	43681	3	5	5	4
chr7-5599	chr7	143200000	143225000	56	732	3	244	43682	3	5	5	4
chr7-5600	chr7	143225000	143250000	57	732	3	244	43683	3	5	5	4
chr7-5601	chr7	143250000	143275000	58	732	3	244	43684	3	5	5	4
chr7-5602	chr7	143275000	143300000	59	732	3	244	43685	3	5	5	4
chr7-5603	chr7	143300000	143325000	60	732	3	244	43686	3	5	5	4
chr7-5604	chr7	143325000	143350000	1	733	1	245	43687	4	5	3	3
chr7-5605	chr7	143350000	143375000	2	733	1	245	43688	4	5	3	3
chr7-5606	chr7	143375000	143400000	3	733	1	245	43689	4	5	3	3
chr7-5607	chr7	143400000	143425000	4	733	1	245	43690	4	5	3	3
chr7-5608	chr7	143425000	143450000	5	733	1	245	43691	4	5	3	3
chr7-5609	chr7	143450000	143475000	6	733	1	245	43692	4	5	3	3
chr7-5610	chr7	143475000	143500000	7	733	1	245	43693	4	5	3	3
chr7-5611	chr7	143500000	143525000	8	733	1	245	43694	4	5	3	3
chr7-5612	chr7	143525000	143550000	9	733	1	245	43695	4	5	3	3
chr7-5613	chr7	143550000	143575000	10	733	1	245	43696	4	5	3	3
chr7-5614	chr7	143575000	143600000	11	733	1	245	43697	4	5	3	3
chr7-5615	chr7	143600000	143625000	12	733	1	245	43698	4	5	3	3
chr7-5616	chr7	143625000	143650000	13	733	1	245	43699	4	5	3	3
chr7-5617	chr7	143650000	143675000	14	733	1	245	43700	4	5	3	3
chr7-5618	chr7	143675000	143700000	15	733	1	245	43701	4	5	3	3
chr7-5619	chr7	143700000	143725000	16	733	1	245	43702	4	5	3	3
chr7-5620	chr7	143725000	143750000	17	733	1	245	43703	4	5	3	3
chr7-5621	chr7	143750000	143775000	18	733	1	245	43704	4	5	3	3
chr7-5622	chr7	143775000	143800000	19	733	1	245	43705	4	5	3	3
chr7-5623	chr7	143800000	143825000	20	733	1	245	43706	4	5	3	3
chr7-5624	chr7	143825000	143850000	21	733	1	245	43707	4	5	3	3
chr7-5625	chr7	143850000	143875000	22	733	1	245	43708	4	5	3	3
chr7-5626	chr7	143875000	143900000	23	733	1	245	43709	4	5	3	3
chr7-5627	chr7	143900000	143925000	24	733	1	245	43710	4	5	3	3
chr7-5628	chr7	143925000	143950000	25	733	1	245	43711	4	5	3	3
chr7-5629	chr7	143950000	143975000	26	733	1	245	43712	4	5	3	3
chr7-5630	chr7	143975000	144000000	27	733	1	245	43713	4	5	3	3
chr7-5631	chr7	144000000	144025000	28	733	1	245	43714	4	5	3	3
chr7-5632	chr7	144025000	144050000	29	733	1	245	43715	4	5	3	3
chr7-5633	chr7	144050000	144075000	30	733	1	245	43716	4	5	3	3
chr7-5634	chr7	144075000	144100000	31	733	1	245	43717	4	5	3	3
chr7-5635	chr7	144100000	144125000	32	733	1	245	43718	4	5	3	3
chr7-5636	chr7	144125000	144150000	33	733	1	245	43719	4	5	3	3
chr7-5637	chr7	144150000	144175000	34	733	1	245	43720	4	5	3	3
chr7-5638	chr7	144175000	144200000	35	733	1	245	43721	4	5	3	3
chr7-5639	chr7	144200000	144225000	36	733	1	245	43722	4	5	3	3
chr7-5640	chr7	144225000	144250000	37	733	1	245	43723	4	5	3	3
chr7-5641	chr7	144250000	144275000	38	733	1	245	43724	4	5	3	3
chr7-5642	chr7	144275000	144300000	39	733	1	245	43725	4	5	3	3
chr7-5643	chr7	144300000	144325000	40	733	1	245	43726	4	5	3	3
chr7-5644	chr7	144325000	144350000	41	733	1	245	43727	4	5	3	3
chr7-5645	chr7	144350000	144375000	42	733	1	245	43728	4	5	3	3
chr7-5646	chr7	144375000	144400000	43	733	1	245	43729	4	5	3	3
chr7-5647	chr7	144400000	144425000	44	733	1	245	43730	4	5	3	3
chr7-5648	chr7	144425000	144450000	45	733	1	245	43731	4	5	3	3
chr7-5649	chr7	144450000	144475000	46	733	1	245	43732	4	5	3	3
chr7-5650	chr7	144475000	144500000	47	733	1	245	43733	4	5	3	3
chr7-5651	chr7	144500000	144525000	48	733	1	245	43734	4	5	3	3
chr7-5652	chr7	144525000	144550000	49	733	1	245	43735	4	5	3	3
chr7-5653	chr7	144550000	144575000	50	733	1	245	43736	4	5	3	3
chr7-5654	chr7	144575000	144600000	51	733	1	245	43737	4	5	3	3
chr7-5655	chr7	144600000	144625000	52	733	1	245	43738	4	5	3	3
chr7-5656	chr7	144625000	144650000	53	733	1	245	43739	4	5	3	3
chr7-5657	chr7	144650000	144675000	54	733	1	245	43740	4	5	3	3
chr7-5658	chr7	144675000	144700000	55	733	1	245	43741	4	5	3	3
chr7-5659	chr7	144700000	144725000	56	733	1	245	43742	4	5	3	3
chr7-5660	chr7	144725000	144750000	57	733	1	245	43743	4	5	3	3
chr7-5661	chr7	144750000	144775000	58	733	1	245	43744	4	5	3	3
chr7-5662	chr7	144775000	144800000	59	733	1	245	43745	4	5	3	3
chr7-5663	chr7	144800000	144825000	60	733	1	245	43746	4	5	3	3
chr7-5664	chr7	144825000	144850000	1	734	2	245	43747	6	2	7	6
chr7-5665	chr7	144850000	144875000	2	734	2	245	43748	6	2	7	6
chr7-5666	chr7	144875000	144900000	3	734	2	245	43749	6	2	7	6
chr7-5667	chr7	144900000	144925000	4	734	2	245	43750	6	2	7	6
chr7-5668	chr7	144925000	144950000	5	734	2	245	43751	6	2	7	6
chr7-5669	chr7	144950000	144975000	6	734	2	245	43752	6	2	7	6
chr7-5670	chr7	144975000	145000000	7	734	2	245	43753	6	2	7	6
chr7-5671	chr7	145000000	145025000	8	734	2	245	43754	6	2	7	6
chr7-5672	chr7	145025000	145050000	9	734	2	245	43755	6	2	7	6
chr7-5673	chr7	145050000	145075000	10	734	2	245	43756	6	2	7	6
chr7-5674	chr7	145075000	145100000	11	734	2	245	43757	6	2	7	6
chr7-5675	chr7	145100000	145125000	12	734	2	245	43758	6	2	7	6
chr7-5676	chr7	145125000	145150000	13	734	2	245	43759	6	2	7	6
chr7-5677	chr7	145150000	145175000	14	734	2	245	43760	6	2	7	6
chr7-5678	chr7	145175000	145200000	15	734	2	245	43761	6	2	7	6
chr7-5679	chr7	145200000	145225000	16	734	2	245	43762	6	2	7	6
chr7-5680	chr7	145225000	145250000	17	734	2	245	43763	6	2	7	6
chr7-5681	chr7	145250000	145275000	18	734	2	245	43764	6	2	7	6
chr7-5682	chr7	145275000	145300000	19	734	2	245	43765	6	2	7	6
chr7-5683	chr7	145300000	145325000	20	734	2	245	43766	6	2	7	6
chr7-5684	chr7	145325000	145350000	21	734	2	245	43767	6	2	7	6
chr8-4	chr8	3075000	3100000	1	735	3	245	43768	2	9	8	1
chr8-5	chr8	3100000	3125000	2	735	3	245	43769	2	9	8	1
chr8-6	chr8	3125000	3150000	3	735	3	245	43770	2	9	8	1
chr8-7	chr8	3150000	3175000	4	735	3	245	43771	2	9	8	1
chr8-8	chr8	3175000	3200000	5	735	3	245	43772	2	9	8	1
chr8-9	chr8	3200000	3225000	6	735	3	245	43773	2	9	8	1
chr8-10	chr8	3225000	3250000	7	735	3	245	43774	2	9	8	1
chr8-11	chr8	3250000	3275000	8	735	3	245	43775	2	9	8	1
chr8-12	chr8	3275000	3300000	9	735	3	245	43776	2	9	8	1
chr8-13	chr8	3300000	3325000	10	735	3	245	43777	2	9	8	1
chr8-14	chr8	3325000	3350000	11	735	3	245	43778	2	9	8	1
chr8-15	chr8	3350000	3375000	12	735	3	245	43779	2	9	8	1
chr8-16	chr8	3375000	3400000	13	735	3	245	43780	2	9	8	1
chr8-17	chr8	3400000	3425000	14	735	3	245	43781	2	9	8	1
chr8-18	chr8	3425000	3450000	15	735	3	245	43782	2	9	8	1
chr8-19	chr8	3450000	3475000	16	735	3	245	43783	2	9	8	1
chr8-20	chr8	3475000	3500000	17	735	3	245	43784	2	9	8	1
chr8-21	chr8	3500000	3525000	18	735	3	245	43785	2	9	8	1
chr8-22	chr8	3525000	3550000	19	735	3	245	43786	2	9	8	1
chr8-23	chr8	3550000	3575000	20	735	3	245	43787	2	9	8	1
chr8-24	chr8	3575000	3600000	21	735	3	245	43788	2	9	8	1
chr8-25	chr8	3600000	3625000	22	735	3	245	43789	2	9	8	1
chr8-26	chr8	3625000	3650000	23	735	3	245	43790	2	9	8	1
chr8-27	chr8	3650000	3675000	24	735	3	245	43791	2	9	8	1
chr8-28	chr8	3675000	3700000	25	735	3	245	43792	2	9	8	1
chr8-29	chr8	3700000	3725000	26	735	3	245	43793	2	9	8	1
chr8-30	chr8	3725000	3750000	27	735	3	245	43794	2	9	8	1
chr8-31	chr8	3750000	3775000	28	735	3	245	43795	2	9	8	1
chr8-32	chr8	3775000	3800000	29	735	3	245	43796	2	9	8	1
chr8-33	chr8	3800000	3825000	30	735	3	245	43797	2	9	8	1
chr8-34	chr8	3825000	3850000	31	735	3	245	43798	2	9	8	1
chr8-35	chr8	3850000	3875000	32	735	3	245	43799	2	9	8	1
chr8-36	chr8	3875000	3900000	33	735	3	245	43800	2	9	8	1
chr8-37	chr8	3900000	3925000	34	735	3	245	43801	2	9	8	1
chr8-38	chr8	3925000	3950000	35	735	3	245	43802	2	9	8	1
chr8-39	chr8	3950000	3975000	36	735	3	245	43803	2	9	8	1
chr8-40	chr8	3975000	4000000	37	735	3	245	43804	2	9	8	1
chr8-41	chr8	4000000	4025000	38	735	3	245	43805	2	9	8	1
chr8-42	chr8	4025000	4050000	39	735	3	245	43806	2	9	8	1
chr8-43	chr8	4050000	4075000	40	735	3	245	43807	2	9	8	1
chr8-44	chr8	4075000	4100000	41	735	3	245	43808	2	9	8	1
chr8-45	chr8	4100000	4125000	42	735	3	245	43809	2	9	8	1
chr8-46	chr8	4125000	4150000	43	735	3	245	43810	2	9	8	1
chr8-47	chr8	4150000	4175000	44	735	3	245	43811	2	9	8	1
chr8-48	chr8	4175000	4200000	45	735	3	245	43812	2	9	8	1
chr8-49	chr8	4200000	4225000	46	735	3	245	43813	2	9	8	1
chr8-50	chr8	4225000	4250000	47	735	3	245	43814	2	9	8	1
chr8-51	chr8	4250000	4275000	48	735	3	245	43815	2	9	8	1
chr8-52	chr8	4275000	4300000	49	735	3	245	43816	2	9	8	1
chr8-53	chr8	4300000	4325000	50	735	3	245	43817	2	9	8	1
chr8-54	chr8	4325000	4350000	51	735	3	245	43818	2	9	8	1
chr8-55	chr8	4350000	4375000	52	735	3	245	43819	2	9	8	1
chr8-56	chr8	4375000	4400000	53	735	3	245	43820	2	9	8	1
chr8-57	chr8	4400000	4425000	54	735	3	245	43821	2	9	8	1
chr8-58	chr8	4425000	4450000	55	735	3	245	43822	2	9	8	1
chr8-59	chr8	4450000	4475000	56	735	3	245	43823	2	9	8	1
chr8-60	chr8	4475000	4500000	57	735	3	245	43824	2	9	8	1
chr8-61	chr8	4500000	4525000	58	735	3	245	43825	2	9	8	1
chr8-62	chr8	4525000	4550000	59	735	3	245	43826	2	9	8	1
chr8-63	chr8	4550000	4575000	60	735	3	245	43827	2	9	8	1
chr8-64	chr8	4575000	4600000	1	736	1	246	43828	7	9	4	2
chr8-65	chr8	4600000	4625000	2	736	1	246	43829	7	9	4	2
chr8-66	chr8	4625000	4650000	3	736	1	246	43830	7	9	4	2
chr8-67	chr8	4650000	4675000	4	736	1	246	43831	7	9	4	2
chr8-68	chr8	4675000	4700000	5	736	1	246	43832	7	9	4	2
chr8-69	chr8	4700000	4725000	6	736	1	246	43833	7	9	4	2
chr8-70	chr8	4725000	4750000	7	736	1	246	43834	7	9	4	2
chr8-71	chr8	4750000	4775000	8	736	1	246	43835	7	9	4	2
chr8-72	chr8	4775000	4800000	9	736	1	246	43836	7	9	4	2
chr8-73	chr8	4800000	4825000	10	736	1	246	43837	7	9	4	2
chr8-74	chr8	4825000	4850000	11	736	1	246	43838	7	9	4	2
chr8-75	chr8	4850000	4875000	12	736	1	246	43839	7	9	4	2
chr8-76	chr8	4875000	4900000	13	736	1	246	43840	7	9	4	2
chr8-77	chr8	4900000	4925000	14	736	1	246	43841	7	9	4	2
chr8-78	chr8	4925000	4950000	15	736	1	246	43842	7	9	4	2
chr8-79	chr8	4950000	4975000	16	736	1	246	43843	7	9	4	2
chr8-80	chr8	4975000	5000000	17	736	1	246	43844	7	9	4	2
chr8-81	chr8	5000000	5025000	18	736	1	246	43845	7	9	4	2
chr8-82	chr8	5025000	5050000	19	736	1	246	43846	7	9	4	2
chr8-83	chr8	5050000	5075000	20	736	1	246	43847	7	9	4	2
chr8-84	chr8	5075000	5100000	21	736	1	246	43848	7	9	4	2
chr8-85	chr8	5100000	5125000	22	736	1	246	43849	7	9	4	2
chr8-86	chr8	5125000	5150000	23	736	1	246	43850	7	9	4	2
chr8-87	chr8	5150000	5175000	24	736	1	246	43851	7	9	4	2
chr8-88	chr8	5175000	5200000	25	736	1	246	43852	7	9	4	2
chr8-89	chr8	5200000	5225000	26	736	1	246	43853	7	9	4	2
chr8-90	chr8	5225000	5250000	27	736	1	246	43854	7	9	4	2
chr8-91	chr8	5250000	5275000	28	736	1	246	43855	7	9	4	2
chr8-92	chr8	5275000	5300000	29	736	1	246	43856	7	9	4	2
chr8-93	chr8	5300000	5325000	30	736	1	246	43857	7	9	4	2
chr8-94	chr8	5325000	5350000	31	736	1	246	43858	7	9	4	2
chr8-95	chr8	5350000	5375000	32	736	1	246	43859	7	9	4	2
chr8-96	chr8	5375000	5400000	33	736	1	246	43860	7	9	4	2
chr8-97	chr8	5400000	5425000	34	736	1	246	43861	7	9	4	2
chr8-98	chr8	5425000	5450000	35	736	1	246	43862	7	9	4	2
chr8-99	chr8	5450000	5475000	36	736	1	246	43863	7	9	4	2
chr8-100	chr8	5475000	5500000	37	736	1	246	43864	7	9	4	2
chr8-101	chr8	5500000	5525000	38	736	1	246	43865	7	9	4	2
chr8-102	chr8	5525000	5550000	39	736	1	246	43866	7	9	4	2
chr8-103	chr8	5550000	5575000	40	736	1	246	43867	7	9	4	2
chr8-104	chr8	5575000	5600000	41	736	1	246	43868	7	9	4	2
chr8-105	chr8	5600000	5625000	42	736	1	246	43869	7	9	4	2
chr8-106	chr8	5625000	5650000	43	736	1	246	43870	7	9	4	2
chr8-107	chr8	5650000	5675000	44	736	1	246	43871	7	9	4	2
chr8-108	chr8	5675000	5700000	45	736	1	246	43872	7	9	4	2
chr8-109	chr8	5700000	5725000	46	736	1	246	43873	7	9	4	2
chr8-110	chr8	5725000	5750000	47	736	1	246	43874	7	9	4	2
chr8-111	chr8	5750000	5775000	48	736	1	246	43875	7	9	4	2
chr8-112	chr8	5775000	5800000	49	736	1	246	43876	7	9	4	2
chr8-113	chr8	5800000	5825000	50	736	1	246	43877	7	9	4	2
chr8-114	chr8	5825000	5850000	51	736	1	246	43878	7	9	4	2
chr8-115	chr8	5850000	5875000	52	736	1	246	43879	7	9	4	2
chr8-116	chr8	5875000	5900000	53	736	1	246	43880	7	9	4	2
chr8-117	chr8	5900000	5925000	54	736	1	246	43881	7	9	4	2
chr8-118	chr8	5925000	5950000	55	736	1	246	43882	7	9	4	2
chr8-119	chr8	5950000	5975000	56	736	1	246	43883	7	9	4	2
chr8-120	chr8	5975000	6000000	57	736	1	246	43884	7	9	4	2
chr8-121	chr8	6000000	6025000	58	736	1	246	43885	7	9	4	2
chr8-122	chr8	6025000	6050000	59	736	1	246	43886	7	9	4	2
chr8-123	chr8	6050000	6075000	60	736	1	246	43887	7	9	4	2
chr8-124	chr8	6075000	6100000	1	737	2	246	43888	4	3	3	1
chr8-125	chr8	6100000	6125000	2	737	2	246	43889	4	3	3	1
chr8-126	chr8	6125000	6150000	3	737	2	246	43890	4	3	3	1
chr8-127	chr8	6150000	6175000	4	737	2	246	43891	4	3	3	1
chr8-128	chr8	6175000	6200000	5	737	2	246	43892	4	3	3	1
chr8-129	chr8	6200000	6225000	6	737	2	246	43893	4	3	3	1
chr8-130	chr8	6225000	6250000	7	737	2	246	43894	4	3	3	1
chr8-131	chr8	6250000	6275000	8	737	2	246	43895	4	3	3	1
chr8-132	chr8	6275000	6300000	9	737	2	246	43896	4	3	3	1
chr8-133	chr8	6300000	6325000	10	737	2	246	43897	4	3	3	1
chr8-134	chr8	6325000	6350000	11	737	2	246	43898	4	3	3	1
chr8-135	chr8	6350000	6375000	12	737	2	246	43899	4	3	3	1
chr8-136	chr8	6375000	6400000	13	737	2	246	43900	4	3	3	1
chr8-137	chr8	6400000	6425000	14	737	2	246	43901	4	3	3	1
chr8-138	chr8	6425000	6450000	15	737	2	246	43902	4	3	3	1
chr8-139	chr8	6450000	6475000	16	737	2	246	43903	4	3	3	1
chr8-140	chr8	6475000	6500000	17	737	2	246	43904	4	3	3	1
chr8-141	chr8	6500000	6525000	18	737	2	246	43905	4	3	3	1
chr8-142	chr8	6525000	6550000	19	737	2	246	43906	4	3	3	1
chr8-143	chr8	6550000	6575000	20	737	2	246	43907	4	3	3	1
chr8-144	chr8	6575000	6600000	21	737	2	246	43908	4	3	3	1
chr8-145	chr8	6600000	6625000	22	737	2	246	43909	4	3	3	1
chr8-146	chr8	6625000	6650000	23	737	2	246	43910	4	3	3	1
chr8-147	chr8	6650000	6675000	24	737	2	246	43911	4	3	3	1
chr8-148	chr8	6675000	6700000	25	737	2	246	43912	4	3	3	1
chr8-149	chr8	6700000	6725000	26	737	2	246	43913	4	3	3	1
chr8-150	chr8	6725000	6750000	27	737	2	246	43914	4	3	3	1
chr8-151	chr8	6750000	6775000	28	737	2	246	43915	4	3	3	1
chr8-152	chr8	6775000	6800000	29	737	2	246	43916	4	3	3	1
chr8-153	chr8	6800000	6825000	30	737	2	246	43917	4	3	3	1
chr8-154	chr8	6825000	6850000	31	737	2	246	43918	4	3	3	1
chr8-155	chr8	6850000	6875000	32	737	2	246	43919	4	3	3	1
chr8-156	chr8	6875000	6900000	33	737	2	246	43920	4	3	3	1
chr8-157	chr8	6900000	6925000	34	737	2	246	43921	4	3	3	1
chr8-158	chr8	6925000	6950000	35	737	2	246	43922	4	3	3	1
chr8-159	chr8	6950000	6975000	36	737	2	246	43923	4	3	3	1
chr8-160	chr8	6975000	7000000	37	737	2	246	43924	4	3	3	1
chr8-161	chr8	7000000	7025000	38	737	2	246	43925	4	3	3	1
chr8-162	chr8	7025000	7050000	39	737	2	246	43926	4	3	3	1
chr8-163	chr8	7050000	7075000	40	737	2	246	43927	4	3	3	1
chr8-164	chr8	7075000	7100000	41	737	2	246	43928	4	3	3	1
chr8-165	chr8	7100000	7125000	42	737	2	246	43929	4	3	3	1
chr8-166	chr8	7125000	7150000	43	737	2	246	43930	4	3	3	1
chr8-167	chr8	7150000	7175000	44	737	2	246	43931	4	3	3	1
chr8-168	chr8	7175000	7200000	45	737	2	246	43932	4	3	3	1
chr8-169	chr8	7200000	7225000	46	737	2	246	43933	4	3	3	1
chr8-170	chr8	7225000	7250000	47	737	2	246	43934	4	3	3	1
chr8-171	chr8	7250000	7275000	48	737	2	246	43935	4	3	3	1
chr8-172	chr8	7275000	7300000	49	737	2	246	43936	4	3	3	1
chr8-173	chr8	7300000	7325000	50	737	2	246	43937	4	3	3	1
chr8-174	chr8	7325000	7350000	51	737	2	246	43938	4	3	3	1
chr8-175	chr8	7350000	7375000	52	737	2	246	43939	4	3	3	1
chr8-176	chr8	7375000	7400000	53	737	2	246	43940	4	3	3	1
chr8-177	chr8	7400000	7425000	54	737	2	246	43941	4	3	3	1
chr8-178	chr8	7425000	7450000	55	737	2	246	43942	4	3	3	1
chr8-179	chr8	7450000	7475000	56	737	2	246	43943	4	3	3	1
chr8-180	chr8	7475000	7500000	57	737	2	246	43944	4	3	3	1
chr8-181	chr8	7500000	7525000	58	737	2	246	43945	4	3	3	1
chr8-182	chr8	7525000	7550000	59	737	2	246	43946	4	3	3	1
chr8-183	chr8	7550000	7575000	60	737	2	246	43947	4	3	3	1
chr8-184	chr8	7575000	7600000	1	738	3	246	43948	2	1	8	2
chr8-185	chr8	7600000	7625000	2	738	3	246	43949	2	1	8	2
chr8-186	chr8	7625000	7650000	3	738	3	246	43950	2	1	8	2
chr8-187	chr8	7650000	7675000	4	738	3	246	43951	2	1	8	2
chr8-188	chr8	7675000	7700000	5	738	3	246	43952	2	1	8	2
chr8-189	chr8	7700000	7725000	6	738	3	246	43953	2	1	8	2
chr8-190	chr8	7725000	7750000	7	738	3	246	43954	2	1	8	2
chr8-191	chr8	7750000	7775000	8	738	3	246	43955	2	1	8	2
chr8-192	chr8	7775000	7800000	9	738	3	246	43956	2	1	8	2
chr8-193	chr8	7800000	7825000	10	738	3	246	43957	2	1	8	2
chr8-194	chr8	7825000	7850000	11	738	3	246	43958	2	1	8	2
chr8-195	chr8	7850000	7875000	12	738	3	246	43959	2	1	8	2
chr8-196	chr8	7875000	7900000	13	738	3	246	43960	2	1	8	2
chr8-197	chr8	7900000	7925000	14	738	3	246	43961	2	1	8	2
chr8-198	chr8	7925000	7950000	15	738	3	246	43962	2	1	8	2
chr8-199	chr8	7950000	7975000	16	738	3	246	43963	2	1	8	2
chr8-200	chr8	7975000	8000000	17	738	3	246	43964	2	1	8	2
chr8-201	chr8	8000000	8025000	18	738	3	246	43965	2	1	8	2
chr8-202	chr8	8025000	8050000	19	738	3	246	43966	2	1	8	2
chr8-203	chr8	8050000	8075000	20	738	3	246	43967	2	1	8	2
chr8-204	chr8	8075000	8100000	21	738	3	246	43968	2	1	8	2
chr8-205	chr8	8100000	8125000	22	738	3	246	43969	2	1	8	2
chr8-206	chr8	8125000	8150000	23	738	3	246	43970	2	1	8	2
chr8-207	chr8	8150000	8175000	24	738	3	246	43971	2	1	8	2
chr8-208	chr8	8175000	8200000	25	738	3	246	43972	2	1	8	2
chr8-209	chr8	8200000	8225000	26	738	3	246	43973	2	1	8	2
chr8-210	chr8	8225000	8250000	27	738	3	246	43974	2	1	8	2
chr8-211	chr8	8250000	8275000	28	738	3	246	43975	2	1	8	2
chr8-212	chr8	8275000	8300000	29	738	3	246	43976	2	1	8	2
chr8-213	chr8	8300000	8325000	30	738	3	246	43977	2	1	8	2
chr8-214	chr8	8325000	8350000	31	738	3	246	43978	2	1	8	2
chr8-215	chr8	8350000	8375000	32	738	3	246	43979	2	1	8	2
chr8-216	chr8	8375000	8400000	33	738	3	246	43980	2	1	8	2
chr8-217	chr8	8400000	8425000	34	738	3	246	43981	2	1	8	2
chr8-218	chr8	8425000	8450000	35	738	3	246	43982	2	1	8	2
chr8-219	chr8	8450000	8475000	36	738	3	246	43983	2	1	8	2
chr8-220	chr8	8475000	8500000	37	738	3	246	43984	2	1	8	2
chr8-221	chr8	8500000	8525000	38	738	3	246	43985	2	1	8	2
chr8-222	chr8	8525000	8550000	39	738	3	246	43986	2	1	8	2
chr8-223	chr8	8550000	8575000	40	738	3	246	43987	2	1	8	2
chr8-224	chr8	8575000	8600000	41	738	3	246	43988	2	1	8	2
chr8-225	chr8	8600000	8625000	42	738	3	246	43989	2	1	8	2
chr8-226	chr8	8625000	8650000	43	738	3	246	43990	2	1	8	2
chr8-227	chr8	8650000	8675000	44	738	3	246	43991	2	1	8	2
chr8-228	chr8	8675000	8700000	45	738	3	246	43992	2	1	8	2
chr8-229	chr8	8700000	8725000	46	738	3	246	43993	2	1	8	2
chr8-230	chr8	8725000	8750000	47	738	3	246	43994	2	1	8	2
chr8-231	chr8	8750000	8775000	48	738	3	246	43995	2	1	8	2
chr8-232	chr8	8775000	8800000	49	738	3	246	43996	2	1	8	2
chr8-233	chr8	8800000	8825000	50	738	3	246	43997	2	1	8	2
chr8-234	chr8	8825000	8850000	51	738	3	246	43998	2	1	8	2
chr8-235	chr8	8850000	8875000	52	738	3	246	43999	2	1	8	2
chr8-236	chr8	8875000	8900000	53	738	3	246	44000	2	1	8	2
chr8-237	chr8	8900000	8925000	54	738	3	246	44001	2	1	8	2
chr8-238	chr8	8925000	8950000	55	738	3	246	44002	2	1	8	2
chr8-239	chr8	8950000	8975000	56	738	3	246	44003	2	1	8	2
chr8-240	chr8	8975000	9000000	57	738	3	246	44004	2	1	8	2
chr8-241	chr8	9000000	9025000	58	738	3	246	44005	2	1	8	2
chr8-242	chr8	9025000	9050000	59	738	3	246	44006	2	1	8	2
chr8-243	chr8	9050000	9075000	60	738	3	246	44007	2	1	8	2
chr8-244	chr8	9075000	9100000	1	739	1	247	44008	3	8	6	8
chr8-245	chr8	9100000	9125000	2	739	1	247	44009	3	8	6	8
chr8-246	chr8	9125000	9150000	3	739	1	247	44010	3	8	6	8
chr8-247	chr8	9150000	9175000	4	739	1	247	44011	3	8	6	8
chr8-248	chr8	9175000	9200000	5	739	1	247	44012	3	8	6	8
chr8-249	chr8	9200000	9225000	6	739	1	247	44013	3	8	6	8
chr8-250	chr8	9225000	9250000	7	739	1	247	44014	3	8	6	8
chr8-251	chr8	9250000	9275000	8	739	1	247	44015	3	8	6	8
chr8-252	chr8	9275000	9300000	9	739	1	247	44016	3	8	6	8
chr8-253	chr8	9300000	9325000	10	739	1	247	44017	3	8	6	8
chr8-254	chr8	9325000	9350000	11	739	1	247	44018	3	8	6	8
chr8-255	chr8	9350000	9375000	12	739	1	247	44019	3	8	6	8
chr8-256	chr8	9375000	9400000	13	739	1	247	44020	3	8	6	8
chr8-257	chr8	9400000	9425000	14	739	1	247	44021	3	8	6	8
chr8-258	chr8	9425000	9450000	15	739	1	247	44022	3	8	6	8
chr8-259	chr8	9450000	9475000	16	739	1	247	44023	3	8	6	8
chr8-260	chr8	9475000	9500000	17	739	1	247	44024	3	8	6	8
chr8-261	chr8	9500000	9525000	18	739	1	247	44025	3	8	6	8
chr8-262	chr8	9525000	9550000	19	739	1	247	44026	3	8	6	8
chr8-263	chr8	9550000	9575000	20	739	1	247	44027	3	8	6	8
chr8-264	chr8	9575000	9600000	21	739	1	247	44028	3	8	6	8
chr8-265	chr8	9600000	9625000	22	739	1	247	44029	3	8	6	8
chr8-266	chr8	9625000	9650000	23	739	1	247	44030	3	8	6	8
chr8-267	chr8	9650000	9675000	24	739	1	247	44031	3	8	6	8
chr8-268	chr8	9675000	9700000	25	739	1	247	44032	3	8	6	8
chr8-269	chr8	9700000	9725000	26	739	1	247	44033	3	8	6	8
chr8-270	chr8	9725000	9750000	27	739	1	247	44034	3	8	6	8
chr8-271	chr8	9750000	9775000	28	739	1	247	44035	3	8	6	8
chr8-272	chr8	9775000	9800000	29	739	1	247	44036	3	8	6	8
chr8-273	chr8	9800000	9825000	30	739	1	247	44037	3	8	6	8
chr8-274	chr8	9825000	9850000	31	739	1	247	44038	3	8	6	8
chr8-275	chr8	9850000	9875000	32	739	1	247	44039	3	8	6	8
chr8-276	chr8	9875000	9900000	33	739	1	247	44040	3	8	6	8
chr8-277	chr8	9900000	9925000	34	739	1	247	44041	3	8	6	8
chr8-278	chr8	9925000	9950000	35	739	1	247	44042	3	8	6	8
chr8-279	chr8	9950000	9975000	36	739	1	247	44043	3	8	6	8
chr8-280	chr8	9975000	10000000	37	739	1	247	44044	3	8	6	8
chr8-281	chr8	10000000	10025000	38	739	1	247	44045	3	8	6	8
chr8-282	chr8	10025000	10050000	39	739	1	247	44046	3	8	6	8
chr8-283	chr8	10050000	10075000	40	739	1	247	44047	3	8	6	8
chr8-284	chr8	10075000	10100000	41	739	1	247	44048	3	8	6	8
chr8-285	chr8	10100000	10125000	42	739	1	247	44049	3	8	6	8
chr8-286	chr8	10125000	10150000	43	739	1	247	44050	3	8	6	8
chr8-287	chr8	10150000	10175000	44	739	1	247	44051	3	8	6	8
chr8-288	chr8	10175000	10200000	45	739	1	247	44052	3	8	6	8
chr8-289	chr8	10200000	10225000	46	739	1	247	44053	3	8	6	8
chr8-290	chr8	10225000	10250000	47	739	1	247	44054	3	8	6	8
chr8-291	chr8	10250000	10275000	48	739	1	247	44055	3	8	6	8
chr8-292	chr8	10275000	10300000	49	739	1	247	44056	3	8	6	8
chr8-293	chr8	10300000	10325000	50	739	1	247	44057	3	8	6	8
chr8-294	chr8	10325000	10350000	51	739	1	247	44058	3	8	6	8
chr8-295	chr8	10350000	10375000	52	739	1	247	44059	3	8	6	8
chr8-296	chr8	10375000	10400000	53	739	1	247	44060	3	8	6	8
chr8-297	chr8	10400000	10425000	54	739	1	247	44061	3	8	6	8
chr8-298	chr8	10425000	10450000	55	739	1	247	44062	3	8	6	8
chr8-299	chr8	10450000	10475000	56	739	1	247	44063	3	8	6	8
chr8-300	chr8	10475000	10500000	57	739	1	247	44064	3	8	6	8
chr8-301	chr8	10500000	10525000	58	739	1	247	44065	3	8	6	8
chr8-302	chr8	10525000	10550000	59	739	1	247	44066	3	8	6	8
chr8-303	chr8	10550000	10575000	60	739	1	247	44067	3	8	6	8
chr8-304	chr8	10575000	10600000	1	740	2	247	44068	8	4	6	9
chr8-305	chr8	10600000	10625000	2	740	2	247	44069	8	4	6	9
chr8-306	chr8	10625000	10650000	3	740	2	247	44070	8	4	6	9
chr8-307	chr8	10650000	10675000	4	740	2	247	44071	8	4	6	9
chr8-308	chr8	10675000	10700000	5	740	2	247	44072	8	4	6	9
chr8-309	chr8	10700000	10725000	6	740	2	247	44073	8	4	6	9
chr8-310	chr8	10725000	10750000	7	740	2	247	44074	8	4	6	9
chr8-311	chr8	10750000	10775000	8	740	2	247	44075	8	4	6	9
chr8-312	chr8	10775000	10800000	9	740	2	247	44076	8	4	6	9
chr8-313	chr8	10800000	10825000	10	740	2	247	44077	8	4	6	9
chr8-314	chr8	10825000	10850000	11	740	2	247	44078	8	4	6	9
chr8-315	chr8	10850000	10875000	12	740	2	247	44079	8	4	6	9
chr8-316	chr8	10875000	10900000	13	740	2	247	44080	8	4	6	9
chr8-317	chr8	10900000	10925000	14	740	2	247	44081	8	4	6	9
chr8-318	chr8	10925000	10950000	15	740	2	247	44082	8	4	6	9
chr8-319	chr8	10950000	10975000	16	740	2	247	44083	8	4	6	9
chr8-320	chr8	10975000	11000000	17	740	2	247	44084	8	4	6	9
chr8-321	chr8	11000000	11025000	18	740	2	247	44085	8	4	6	9
chr8-322	chr8	11025000	11050000	19	740	2	247	44086	8	4	6	9
chr8-323	chr8	11050000	11075000	20	740	2	247	44087	8	4	6	9
chr8-324	chr8	11075000	11100000	21	740	2	247	44088	8	4	6	9
chr8-325	chr8	11100000	11125000	22	740	2	247	44089	8	4	6	9
chr8-326	chr8	11125000	11150000	23	740	2	247	44090	8	4	6	9
chr8-327	chr8	11150000	11175000	24	740	2	247	44091	8	4	6	9
chr8-328	chr8	11175000	11200000	25	740	2	247	44092	8	4	6	9
chr8-329	chr8	11200000	11225000	26	740	2	247	44093	8	4	6	9
chr8-330	chr8	11225000	11250000	27	740	2	247	44094	8	4	6	9
chr8-331	chr8	11250000	11275000	28	740	2	247	44095	8	4	6	9
chr8-332	chr8	11275000	11300000	29	740	2	247	44096	8	4	6	9
chr8-333	chr8	11300000	11325000	30	740	2	247	44097	8	4	6	9
chr8-334	chr8	11325000	11350000	31	740	2	247	44098	8	4	6	9
chr8-335	chr8	11350000	11375000	32	740	2	247	44099	8	4	6	9
chr8-336	chr8	11375000	11400000	33	740	2	247	44100	8	4	6	9
chr8-337	chr8	11400000	11425000	34	740	2	247	44101	8	4	6	9
chr8-338	chr8	11425000	11450000	35	740	2	247	44102	8	4	6	9
chr8-339	chr8	11450000	11475000	36	740	2	247	44103	8	4	6	9
chr8-340	chr8	11475000	11500000	37	740	2	247	44104	8	4	6	9
chr8-341	chr8	11500000	11525000	38	740	2	247	44105	8	4	6	9
chr8-342	chr8	11525000	11550000	39	740	2	247	44106	8	4	6	9
chr8-343	chr8	11550000	11575000	40	740	2	247	44107	8	4	6	9
chr8-344	chr8	11575000	11600000	41	740	2	247	44108	8	4	6	9
chr8-345	chr8	11600000	11625000	42	740	2	247	44109	8	4	6	9
chr8-346	chr8	11625000	11650000	43	740	2	247	44110	8	4	6	9
chr8-347	chr8	11650000	11675000	44	740	2	247	44111	8	4	6	9
chr8-348	chr8	11675000	11700000	45	740	2	247	44112	8	4	6	9
chr8-349	chr8	11700000	11725000	46	740	2	247	44113	8	4	6	9
chr8-350	chr8	11725000	11750000	47	740	2	247	44114	8	4	6	9
chr8-351	chr8	11750000	11775000	48	740	2	247	44115	8	4	6	9
chr8-352	chr8	11775000	11800000	49	740	2	247	44116	8	4	6	9
chr8-353	chr8	11800000	11825000	50	740	2	247	44117	8	4	6	9
chr8-354	chr8	11825000	11850000	51	740	2	247	44118	8	4	6	9
chr8-355	chr8	11850000	11875000	52	740	2	247	44119	8	4	6	9
chr8-356	chr8	11875000	11900000	53	740	2	247	44120	8	4	6	9
chr8-357	chr8	11900000	11925000	54	740	2	247	44121	8	4	6	9
chr8-358	chr8	11925000	11950000	55	740	2	247	44122	8	4	6	9
chr8-359	chr8	11950000	11975000	56	740	2	247	44123	8	4	6	9
chr8-360	chr8	11975000	12000000	57	740	2	247	44124	8	4	6	9
chr8-361	chr8	12000000	12025000	58	740	2	247	44125	8	4	6	9
chr8-362	chr8	12025000	12050000	59	740	2	247	44126	8	4	6	9
chr8-363	chr8	12050000	12075000	60	740	2	247	44127	8	4	6	9
chr8-364	chr8	12075000	12100000	1	741	3	247	44128	6	7	2	6
chr8-365	chr8	12100000	12125000	2	741	3	247	44129	6	7	2	6
chr8-366	chr8	12125000	12150000	3	741	3	247	44130	6	7	2	6
chr8-367	chr8	12150000	12175000	4	741	3	247	44131	6	7	2	6
chr8-368	chr8	12175000	12200000	5	741	3	247	44132	6	7	2	6
chr8-369	chr8	12200000	12225000	6	741	3	247	44133	6	7	2	6
chr8-370	chr8	12225000	12250000	7	741	3	247	44134	6	7	2	6
chr8-371	chr8	12250000	12275000	8	741	3	247	44135	6	7	2	6
chr8-372	chr8	12275000	12300000	9	741	3	247	44136	6	7	2	6
chr8-373	chr8	12300000	12325000	10	741	3	247	44137	6	7	2	6
chr8-374	chr8	12325000	12350000	11	741	3	247	44138	6	7	2	6
chr8-375	chr8	12350000	12375000	12	741	3	247	44139	6	7	2	6
chr8-376	chr8	12375000	12400000	13	741	3	247	44140	6	7	2	6
chr8-377	chr8	12400000	12425000	14	741	3	247	44141	6	7	2	6
chr8-378	chr8	12425000	12450000	15	741	3	247	44142	6	7	2	6
chr8-379	chr8	12450000	12475000	16	741	3	247	44143	6	7	2	6
chr8-380	chr8	12475000	12500000	17	741	3	247	44144	6	7	2	6
chr8-381	chr8	12500000	12525000	18	741	3	247	44145	6	7	2	6
chr8-382	chr8	12525000	12550000	19	741	3	247	44146	6	7	2	6
chr8-383	chr8	12550000	12575000	20	741	3	247	44147	6	7	2	6
chr8-384	chr8	12575000	12600000	21	741	3	247	44148	6	7	2	6
chr8-385	chr8	12600000	12625000	22	741	3	247	44149	6	7	2	6
chr8-386	chr8	12625000	12650000	23	741	3	247	44150	6	7	2	6
chr8-387	chr8	12650000	12675000	24	741	3	247	44151	6	7	2	6
chr8-388	chr8	12675000	12700000	25	741	3	247	44152	6	7	2	6
chr8-389	chr8	12700000	12725000	26	741	3	247	44153	6	7	2	6
chr8-390	chr8	12725000	12750000	27	741	3	247	44154	6	7	2	6
chr8-391	chr8	12750000	12775000	28	741	3	247	44155	6	7	2	6
chr8-392	chr8	12775000	12800000	29	741	3	247	44156	6	7	2	6
chr8-393	chr8	12800000	12825000	30	741	3	247	44157	6	7	2	6
chr8-394	chr8	12825000	12850000	31	741	3	247	44158	6	7	2	6
chr8-395	chr8	12850000	12875000	32	741	3	247	44159	6	7	2	6
chr8-396	chr8	12875000	12900000	33	741	3	247	44160	6	7	2	6
chr8-397	chr8	12900000	12925000	34	741	3	247	44161	6	7	2	6
chr8-398	chr8	12925000	12950000	35	741	3	247	44162	6	7	2	6
chr8-399	chr8	12950000	12975000	36	741	3	247	44163	6	7	2	6
chr8-400	chr8	12975000	13000000	37	741	3	247	44164	6	7	2	6
chr8-401	chr8	13000000	13025000	38	741	3	247	44165	6	7	2	6
chr8-402	chr8	13025000	13050000	39	741	3	247	44166	6	7	2	6
chr8-403	chr8	13050000	13075000	40	741	3	247	44167	6	7	2	6
chr8-404	chr8	13075000	13100000	41	741	3	247	44168	6	7	2	6
chr8-405	chr8	13100000	13125000	42	741	3	247	44169	6	7	2	6
chr8-406	chr8	13125000	13150000	43	741	3	247	44170	6	7	2	6
chr8-407	chr8	13150000	13175000	44	741	3	247	44171	6	7	2	6
chr8-408	chr8	13175000	13200000	45	741	3	247	44172	6	7	2	6
chr8-409	chr8	13200000	13225000	46	741	3	247	44173	6	7	2	6
chr8-410	chr8	13225000	13250000	47	741	3	247	44174	6	7	2	6
chr8-411	chr8	13250000	13275000	48	741	3	247	44175	6	7	2	6
chr8-412	chr8	13275000	13300000	49	741	3	247	44176	6	7	2	6
chr8-413	chr8	13300000	13325000	50	741	3	247	44177	6	7	2	6
chr8-414	chr8	13325000	13350000	51	741	3	247	44178	6	7	2	6
chr8-415	chr8	13350000	13375000	52	741	3	247	44179	6	7	2	6
chr8-416	chr8	13375000	13400000	53	741	3	247	44180	6	7	2	6
chr8-417	chr8	13400000	13425000	54	741	3	247	44181	6	7	2	6
chr8-418	chr8	13425000	13450000	55	741	3	247	44182	6	7	2	6
chr8-419	chr8	13450000	13475000	56	741	3	247	44183	6	7	2	6
chr8-420	chr8	13475000	13500000	57	741	3	247	44184	6	7	2	6
chr8-421	chr8	13500000	13525000	58	741	3	247	44185	6	7	2	6
chr8-422	chr8	13525000	13550000	59	741	3	247	44186	6	7	2	6
chr8-423	chr8	13550000	13575000	60	741	3	247	44187	6	7	2	6
chr8-424	chr8	13575000	13600000	1	742	1	248	44188	5	9	8	4
chr8-425	chr8	13600000	13625000	2	742	1	248	44189	5	9	8	4
chr8-426	chr8	13625000	13650000	3	742	1	248	44190	5	9	8	4
chr8-427	chr8	13650000	13675000	4	742	1	248	44191	5	9	8	4
chr8-428	chr8	13675000	13700000	5	742	1	248	44192	5	9	8	4
chr8-429	chr8	13700000	13725000	6	742	1	248	44193	5	9	8	4
chr8-430	chr8	13725000	13750000	7	742	1	248	44194	5	9	8	4
chr8-431	chr8	13750000	13775000	8	742	1	248	44195	5	9	8	4
chr8-432	chr8	13775000	13800000	9	742	1	248	44196	5	9	8	4
chr8-433	chr8	13800000	13825000	10	742	1	248	44197	5	9	8	4
chr8-434	chr8	13825000	13850000	11	742	1	248	44198	5	9	8	4
chr8-435	chr8	13850000	13875000	12	742	1	248	44199	5	9	8	4
chr8-436	chr8	13875000	13900000	13	742	1	248	44200	5	9	8	4
chr8-437	chr8	13900000	13925000	14	742	1	248	44201	5	9	8	4
chr8-438	chr8	13925000	13950000	15	742	1	248	44202	5	9	8	4
chr8-439	chr8	13950000	13975000	16	742	1	248	44203	5	9	8	4
chr8-440	chr8	13975000	14000000	17	742	1	248	44204	5	9	8	4
chr8-441	chr8	14000000	14025000	18	742	1	248	44205	5	9	8	4
chr8-442	chr8	14025000	14050000	19	742	1	248	44206	5	9	8	4
chr8-443	chr8	14050000	14075000	20	742	1	248	44207	5	9	8	4
chr8-444	chr8	14075000	14100000	21	742	1	248	44208	5	9	8	4
chr8-445	chr8	14100000	14125000	22	742	1	248	44209	5	9	8	4
chr8-446	chr8	14125000	14150000	23	742	1	248	44210	5	9	8	4
chr8-447	chr8	14150000	14175000	24	742	1	248	44211	5	9	8	4
chr8-448	chr8	14175000	14200000	25	742	1	248	44212	5	9	8	4
chr8-449	chr8	14200000	14225000	26	742	1	248	44213	5	9	8	4
chr8-450	chr8	14225000	14250000	27	742	1	248	44214	5	9	8	4
chr8-451	chr8	14250000	14275000	28	742	1	248	44215	5	9	8	4
chr8-452	chr8	14275000	14300000	29	742	1	248	44216	5	9	8	4
chr8-453	chr8	14300000	14325000	30	742	1	248	44217	5	9	8	4
chr8-454	chr8	14325000	14350000	31	742	1	248	44218	5	9	8	4
chr8-455	chr8	14350000	14375000	32	742	1	248	44219	5	9	8	4
chr8-456	chr8	14375000	14400000	33	742	1	248	44220	5	9	8	4
chr8-457	chr8	14400000	14425000	34	742	1	248	44221	5	9	8	4
chr8-458	chr8	14425000	14450000	35	742	1	248	44222	5	9	8	4
chr8-459	chr8	14450000	14475000	36	742	1	248	44223	5	9	8	4
chr8-460	chr8	14475000	14500000	37	742	1	248	44224	5	9	8	4
chr8-461	chr8	14500000	14525000	38	742	1	248	44225	5	9	8	4
chr8-462	chr8	14525000	14550000	39	742	1	248	44226	5	9	8	4
chr8-463	chr8	14550000	14575000	40	742	1	248	44227	5	9	8	4
chr8-464	chr8	14575000	14600000	41	742	1	248	44228	5	9	8	4
chr8-465	chr8	14600000	14625000	42	742	1	248	44229	5	9	8	4
chr8-466	chr8	14625000	14650000	43	742	1	248	44230	5	9	8	4
chr8-467	chr8	14650000	14675000	44	742	1	248	44231	5	9	8	4
chr8-468	chr8	14675000	14700000	45	742	1	248	44232	5	9	8	4
chr8-469	chr8	14700000	14725000	46	742	1	248	44233	5	9	8	4
chr8-470	chr8	14725000	14750000	47	742	1	248	44234	5	9	8	4
chr8-471	chr8	14750000	14775000	48	742	1	248	44235	5	9	8	4
chr8-472	chr8	14775000	14800000	49	742	1	248	44236	5	9	8	4
chr8-473	chr8	14800000	14825000	50	742	1	248	44237	5	9	8	4
chr8-474	chr8	14825000	14850000	51	742	1	248	44238	5	9	8	4
chr8-475	chr8	14850000	14875000	52	742	1	248	44239	5	9	8	4
chr8-476	chr8	14875000	14900000	53	742	1	248	44240	5	9	8	4
chr8-477	chr8	14900000	14925000	54	742	1	248	44241	5	9	8	4
chr8-478	chr8	14925000	14950000	55	742	1	248	44242	5	9	8	4
chr8-479	chr8	14950000	14975000	56	742	1	248	44243	5	9	8	4
chr8-480	chr8	14975000	15000000	57	742	1	248	44244	5	9	8	4
chr8-481	chr8	15000000	15025000	58	742	1	248	44245	5	9	8	4
chr8-482	chr8	15025000	15050000	59	742	1	248	44246	5	9	8	4
chr8-483	chr8	15050000	15075000	60	742	1	248	44247	5	9	8	4
chr8-484	chr8	15075000	15100000	1	743	2	248	44248	2	8	6	7
chr8-485	chr8	15100000	15125000	2	743	2	248	44249	2	8	6	7
chr8-486	chr8	15125000	15150000	3	743	2	248	44250	2	8	6	7
chr8-487	chr8	15150000	15175000	4	743	2	248	44251	2	8	6	7
chr8-488	chr8	15175000	15200000	5	743	2	248	44252	2	8	6	7
chr8-489	chr8	15200000	15225000	6	743	2	248	44253	2	8	6	7
chr8-490	chr8	15225000	15250000	7	743	2	248	44254	2	8	6	7
chr8-491	chr8	15250000	15275000	8	743	2	248	44255	2	8	6	7
chr8-492	chr8	15275000	15300000	9	743	2	248	44256	2	8	6	7
chr8-493	chr8	15300000	15325000	10	743	2	248	44257	2	8	6	7
chr8-494	chr8	15325000	15350000	11	743	2	248	44258	2	8	6	7
chr8-495	chr8	15350000	15375000	12	743	2	248	44259	2	8	6	7
chr8-496	chr8	15375000	15400000	13	743	2	248	44260	2	8	6	7
chr8-497	chr8	15400000	15425000	14	743	2	248	44261	2	8	6	7
chr8-498	chr8	15425000	15450000	15	743	2	248	44262	2	8	6	7
chr8-499	chr8	15450000	15475000	16	743	2	248	44263	2	8	6	7
chr8-500	chr8	15475000	15500000	17	743	2	248	44264	2	8	6	7
chr8-501	chr8	15500000	15525000	18	743	2	248	44265	2	8	6	7
chr8-502	chr8	15525000	15550000	19	743	2	248	44266	2	8	6	7
chr8-503	chr8	15550000	15575000	20	743	2	248	44267	2	8	6	7
chr8-504	chr8	15575000	15600000	21	743	2	248	44268	2	8	6	7
chr8-505	chr8	15600000	15625000	22	743	2	248	44269	2	8	6	7
chr8-506	chr8	15625000	15650000	23	743	2	248	44270	2	8	6	7
chr8-507	chr8	15650000	15675000	24	743	2	248	44271	2	8	6	7
chr8-508	chr8	15675000	15700000	25	743	2	248	44272	2	8	6	7
chr8-509	chr8	15700000	15725000	26	743	2	248	44273	2	8	6	7
chr8-510	chr8	15725000	15750000	27	743	2	248	44274	2	8	6	7
chr8-511	chr8	15750000	15775000	28	743	2	248	44275	2	8	6	7
chr8-512	chr8	15775000	15800000	29	743	2	248	44276	2	8	6	7
chr8-513	chr8	15800000	15825000	30	743	2	248	44277	2	8	6	7
chr8-514	chr8	15825000	15850000	31	743	2	248	44278	2	8	6	7
chr8-515	chr8	15850000	15875000	32	743	2	248	44279	2	8	6	7
chr8-516	chr8	15875000	15900000	33	743	2	248	44280	2	8	6	7
chr8-517	chr8	15900000	15925000	34	743	2	248	44281	2	8	6	7
chr8-518	chr8	15925000	15950000	35	743	2	248	44282	2	8	6	7
chr8-519	chr8	15950000	15975000	36	743	2	248	44283	2	8	6	7
chr8-520	chr8	15975000	16000000	37	743	2	248	44284	2	8	6	7
chr8-521	chr8	16000000	16025000	38	743	2	248	44285	2	8	6	7
chr8-522	chr8	16025000	16050000	39	743	2	248	44286	2	8	6	7
chr8-523	chr8	16050000	16075000	40	743	2	248	44287	2	8	6	7
chr8-524	chr8	16075000	16100000	41	743	2	248	44288	2	8	6	7
chr8-525	chr8	16100000	16125000	42	743	2	248	44289	2	8	6	7
chr8-526	chr8	16125000	16150000	43	743	2	248	44290	2	8	6	7
chr8-527	chr8	16150000	16175000	44	743	2	248	44291	2	8	6	7
chr8-528	chr8	16175000	16200000	45	743	2	248	44292	2	8	6	7
chr8-529	chr8	16200000	16225000	46	743	2	248	44293	2	8	6	7
chr8-530	chr8	16225000	16250000	47	743	2	248	44294	2	8	6	7
chr8-531	chr8	16250000	16275000	48	743	2	248	44295	2	8	6	7
chr8-532	chr8	16275000	16300000	49	743	2	248	44296	2	8	6	7
chr8-533	chr8	16300000	16325000	50	743	2	248	44297	2	8	6	7
chr8-534	chr8	16325000	16350000	51	743	2	248	44298	2	8	6	7
chr8-535	chr8	16350000	16375000	52	743	2	248	44299	2	8	6	7
chr8-536	chr8	16375000	16400000	53	743	2	248	44300	2	8	6	7
chr8-537	chr8	16400000	16425000	54	743	2	248	44301	2	8	6	7
chr8-538	chr8	16425000	16450000	55	743	2	248	44302	2	8	6	7
chr8-539	chr8	16450000	16475000	56	743	2	248	44303	2	8	6	7
chr8-540	chr8	16475000	16500000	57	743	2	248	44304	2	8	6	7
chr8-541	chr8	16500000	16525000	58	743	2	248	44305	2	8	6	7
chr8-542	chr8	16525000	16550000	59	743	2	248	44306	2	8	6	7
chr8-543	chr8	16550000	16575000	60	743	2	248	44307	2	8	6	7
chr8-544	chr8	16575000	16600000	1	744	3	248	44308	1	5	4	1
chr8-545	chr8	16600000	16625000	2	744	3	248	44309	1	5	4	1
chr8-546	chr8	16625000	16650000	3	744	3	248	44310	1	5	4	1
chr8-547	chr8	16650000	16675000	4	744	3	248	44311	1	5	4	1
chr8-548	chr8	16675000	16700000	5	744	3	248	44312	1	5	4	1
chr8-549	chr8	16700000	16725000	6	744	3	248	44313	1	5	4	1
chr8-550	chr8	16725000	16750000	7	744	3	248	44314	1	5	4	1
chr8-551	chr8	16750000	16775000	8	744	3	248	44315	1	5	4	1
chr8-552	chr8	16775000	16800000	9	744	3	248	44316	1	5	4	1
chr8-553	chr8	16800000	16825000	10	744	3	248	44317	1	5	4	1
chr8-554	chr8	16825000	16850000	11	744	3	248	44318	1	5	4	1
chr8-555	chr8	16850000	16875000	12	744	3	248	44319	1	5	4	1
chr8-556	chr8	16875000	16900000	13	744	3	248	44320	1	5	4	1
chr8-557	chr8	16900000	16925000	14	744	3	248	44321	1	5	4	1
chr8-558	chr8	16925000	16950000	15	744	3	248	44322	1	5	4	1
chr8-559	chr8	16950000	16975000	16	744	3	248	44323	1	5	4	1
chr8-560	chr8	16975000	17000000	17	744	3	248	44324	1	5	4	1
chr8-561	chr8	17000000	17025000	18	744	3	248	44325	1	5	4	1
chr8-562	chr8	17025000	17050000	19	744	3	248	44326	1	5	4	1
chr8-563	chr8	17050000	17075000	20	744	3	248	44327	1	5	4	1
chr8-564	chr8	17075000	17100000	21	744	3	248	44328	1	5	4	1
chr8-565	chr8	17100000	17125000	22	744	3	248	44329	1	5	4	1
chr8-566	chr8	17125000	17150000	23	744	3	248	44330	1	5	4	1
chr8-567	chr8	17150000	17175000	24	744	3	248	44331	1	5	4	1
chr8-568	chr8	17175000	17200000	25	744	3	248	44332	1	5	4	1
chr8-569	chr8	17200000	17225000	26	744	3	248	44333	1	5	4	1
chr8-570	chr8	17225000	17250000	27	744	3	248	44334	1	5	4	1
chr8-571	chr8	17250000	17275000	28	744	3	248	44335	1	5	4	1
chr8-572	chr8	17275000	17300000	29	744	3	248	44336	1	5	4	1
chr8-573	chr8	17300000	17325000	30	744	3	248	44337	1	5	4	1
chr8-574	chr8	17325000	17350000	31	744	3	248	44338	1	5	4	1
chr8-575	chr8	17350000	17375000	32	744	3	248	44339	1	5	4	1
chr8-576	chr8	17375000	17400000	33	744	3	248	44340	1	5	4	1
chr8-577	chr8	17400000	17425000	34	744	3	248	44341	1	5	4	1
chr8-578	chr8	17425000	17450000	35	744	3	248	44342	1	5	4	1
chr8-579	chr8	17450000	17475000	36	744	3	248	44343	1	5	4	1
chr8-580	chr8	17475000	17500000	37	744	3	248	44344	1	5	4	1
chr8-581	chr8	17500000	17525000	38	744	3	248	44345	1	5	4	1
chr8-582	chr8	17525000	17550000	39	744	3	248	44346	1	5	4	1
chr8-583	chr8	17550000	17575000	40	744	3	248	44347	1	5	4	1
chr8-584	chr8	17575000	17600000	41	744	3	248	44348	1	5	4	1
chr8-585	chr8	17600000	17625000	42	744	3	248	44349	1	5	4	1
chr8-586	chr8	17625000	17650000	43	744	3	248	44350	1	5	4	1
chr8-587	chr8	17650000	17675000	44	744	3	248	44351	1	5	4	1
chr8-588	chr8	17675000	17700000	45	744	3	248	44352	1	5	4	1
chr8-589	chr8	17700000	17725000	46	744	3	248	44353	1	5	4	1
chr8-590	chr8	17725000	17750000	47	744	3	248	44354	1	5	4	1
chr8-591	chr8	17750000	17775000	48	744	3	248	44355	1	5	4	1
chr8-592	chr8	17775000	17800000	49	744	3	248	44356	1	5	4	1
chr8-593	chr8	17800000	17825000	50	744	3	248	44357	1	5	4	1
chr8-594	chr8	17825000	17850000	51	744	3	248	44358	1	5	4	1
chr8-595	chr8	17850000	17875000	52	744	3	248	44359	1	5	4	1
chr8-596	chr8	17875000	17900000	53	744	3	248	44360	1	5	4	1
chr8-597	chr8	17900000	17925000	54	744	3	248	44361	1	5	4	1
chr8-598	chr8	17925000	17950000	55	744	3	248	44362	1	5	4	1
chr8-599	chr8	17950000	17975000	56	744	3	248	44363	1	5	4	1
chr8-600	chr8	17975000	18000000	57	744	3	248	44364	1	5	4	1
chr8-601	chr8	18000000	18025000	58	744	3	248	44365	1	5	4	1
chr8-602	chr8	18025000	18050000	59	744	3	248	44366	1	5	4	1
chr8-603	chr8	18050000	18075000	60	744	3	248	44367	1	5	4	1
chr8-604	chr8	18075000	18100000	1	745	1	249	44368	3	6	5	5
chr8-605	chr8	18100000	18125000	2	745	1	249	44369	3	6	5	5
chr8-606	chr8	18125000	18150000	3	745	1	249	44370	3	6	5	5
chr8-607	chr8	18150000	18175000	4	745	1	249	44371	3	6	5	5
chr8-608	chr8	18175000	18200000	5	745	1	249	44372	3	6	5	5
chr8-609	chr8	18200000	18225000	6	745	1	249	44373	3	6	5	5
chr8-610	chr8	18225000	18250000	7	745	1	249	44374	3	6	5	5
chr8-611	chr8	18250000	18275000	8	745	1	249	44375	3	6	5	5
chr8-612	chr8	18275000	18300000	9	745	1	249	44376	3	6	5	5
chr8-613	chr8	18300000	18325000	10	745	1	249	44377	3	6	5	5
chr8-614	chr8	18325000	18350000	11	745	1	249	44378	3	6	5	5
chr8-615	chr8	18350000	18375000	12	745	1	249	44379	3	6	5	5
chr8-616	chr8	18375000	18400000	13	745	1	249	44380	3	6	5	5
chr8-617	chr8	18400000	18425000	14	745	1	249	44381	3	6	5	5
chr8-618	chr8	18425000	18450000	15	745	1	249	44382	3	6	5	5
chr8-619	chr8	18450000	18475000	16	745	1	249	44383	3	6	5	5
chr8-620	chr8	18475000	18500000	17	745	1	249	44384	3	6	5	5
chr8-621	chr8	18500000	18525000	18	745	1	249	44385	3	6	5	5
chr8-622	chr8	18525000	18550000	19	745	1	249	44386	3	6	5	5
chr8-623	chr8	18550000	18575000	20	745	1	249	44387	3	6	5	5
chr8-624	chr8	18575000	18600000	21	745	1	249	44388	3	6	5	5
chr8-625	chr8	18600000	18625000	22	745	1	249	44389	3	6	5	5
chr8-626	chr8	18625000	18650000	23	745	1	249	44390	3	6	5	5
chr8-627	chr8	18650000	18675000	24	745	1	249	44391	3	6	5	5
chr8-628	chr8	18675000	18700000	25	745	1	249	44392	3	6	5	5
chr8-629	chr8	18700000	18725000	26	745	1	249	44393	3	6	5	5
chr8-630	chr8	18725000	18750000	27	745	1	249	44394	3	6	5	5
chr8-631	chr8	18750000	18775000	28	745	1	249	44395	3	6	5	5
chr8-632	chr8	18775000	18800000	29	745	1	249	44396	3	6	5	5
chr8-633	chr8	18800000	18825000	30	745	1	249	44397	3	6	5	5
chr8-634	chr8	18825000	18850000	31	745	1	249	44398	3	6	5	5
chr8-635	chr8	18850000	18875000	32	745	1	249	44399	3	6	5	5
chr8-636	chr8	18875000	18900000	33	745	1	249	44400	3	6	5	5
chr8-637	chr8	18900000	18925000	34	745	1	249	44401	3	6	5	5
chr8-638	chr8	18925000	18950000	35	745	1	249	44402	3	6	5	5
chr8-639	chr8	18950000	18975000	36	745	1	249	44403	3	6	5	5
chr8-640	chr8	18975000	19000000	37	745	1	249	44404	3	6	5	5
chr8-641	chr8	19000000	19025000	38	745	1	249	44405	3	6	5	5
chr8-642	chr8	19025000	19050000	39	745	1	249	44406	3	6	5	5
chr8-643	chr8	19050000	19075000	40	745	1	249	44407	3	6	5	5
chr8-644	chr8	19075000	19100000	41	745	1	249	44408	3	6	5	5
chr8-645	chr8	19100000	19125000	42	745	1	249	44409	3	6	5	5
chr8-646	chr8	19125000	19150000	43	745	1	249	44410	3	6	5	5
chr8-647	chr8	19150000	19175000	44	745	1	249	44411	3	6	5	5
chr8-648	chr8	19175000	19200000	45	745	1	249	44412	3	6	5	5
chr8-649	chr8	19200000	19225000	46	745	1	249	44413	3	6	5	5
chr8-650	chr8	19225000	19250000	47	745	1	249	44414	3	6	5	5
chr8-651	chr8	19250000	19275000	48	745	1	249	44415	3	6	5	5
chr8-652	chr8	19275000	19300000	49	745	1	249	44416	3	6	5	5
chr8-653	chr8	19300000	19325000	50	745	1	249	44417	3	6	5	5
chr8-654	chr8	19325000	19350000	51	745	1	249	44418	3	6	5	5
chr8-655	chr8	19350000	19375000	52	745	1	249	44419	3	6	5	5
chr8-656	chr8	19375000	19400000	53	745	1	249	44420	3	6	5	5
chr8-657	chr8	19400000	19425000	54	745	1	249	44421	3	6	5	5
chr8-658	chr8	19425000	19450000	55	745	1	249	44422	3	6	5	5
chr8-659	chr8	19450000	19475000	56	745	1	249	44423	3	6	5	5
chr8-660	chr8	19475000	19500000	57	745	1	249	44424	3	6	5	5
chr8-661	chr8	19500000	19525000	58	745	1	249	44425	3	6	5	5
chr8-662	chr8	19525000	19550000	59	745	1	249	44426	3	6	5	5
chr8-663	chr8	19550000	19575000	60	745	1	249	44427	3	6	5	5
chr8-704	chr8	20825000	20850000	1	746	2	249	44428	5	6	7	9
chr8-705	chr8	20850000	20875000	2	746	2	249	44429	5	6	7	9
chr8-706	chr8	20875000	20900000	3	746	2	249	44430	5	6	7	9
chr8-707	chr8	20900000	20925000	4	746	2	249	44431	5	6	7	9
chr8-708	chr8	20925000	20950000	5	746	2	249	44432	5	6	7	9
chr8-709	chr8	20950000	20975000	6	746	2	249	44433	5	6	7	9
chr8-710	chr8	20975000	21000000	7	746	2	249	44434	5	6	7	9
chr8-711	chr8	21000000	21025000	8	746	2	249	44435	5	6	7	9
chr8-712	chr8	21025000	21050000	9	746	2	249	44436	5	6	7	9
chr8-714	chr8	21075000	21100000	10	746	2	249	44437	5	6	7	9
chr8-717	chr8	21150000	21175000	11	746	2	249	44438	5	6	7	9
chr8-718	chr8	21175000	21200000	12	746	2	249	44439	5	6	7	9
chr8-721	chr8	21250000	21275000	13	746	2	249	44440	5	6	7	9
chr8-724	chr8	21325000	21350000	14	746	2	249	44441	5	6	7	9
chr8-726	chr8	21375000	21400000	15	746	2	249	44442	5	6	7	9
chr8-731	chr8	21500000	21525000	16	746	2	249	44443	5	6	7	9
chr8-732	chr8	21525000	21550000	17	746	2	249	44444	5	6	7	9
chr8-735	chr8	21600000	21625000	18	746	2	249	44445	5	6	7	9
chr8-736	chr8	21625000	21650000	19	746	2	249	44446	5	6	7	9
chr8-740	chr8	21725000	21750000	20	746	2	249	44447	5	6	7	9
chr8-741	chr8	21750000	21775000	21	746	2	249	44448	5	6	7	9
chr8-742	chr8	21775000	21800000	22	746	2	249	44449	5	6	7	9
chr8-743	chr8	21800000	21825000	23	746	2	249	44450	5	6	7	9
chr8-744	chr8	21825000	21850000	24	746	2	249	44451	5	6	7	9
chr8-745	chr8	21850000	21875000	25	746	2	249	44452	5	6	7	9
chr8-746	chr8	21875000	21900000	26	746	2	249	44453	5	6	7	9
chr8-747	chr8	21900000	21925000	27	746	2	249	44454	5	6	7	9
chr8-748	chr8	21925000	21950000	28	746	2	249	44455	5	6	7	9
chr8-749	chr8	21950000	21975000	29	746	2	249	44456	5	6	7	9
chr8-750	chr8	21975000	22000000	30	746	2	249	44457	5	6	7	9
chr8-751	chr8	22000000	22025000	31	746	2	249	44458	5	6	7	9
chr8-752	chr8	22025000	22050000	32	746	2	249	44459	5	6	7	9
chr8-753	chr8	22050000	22075000	33	746	2	249	44460	5	6	7	9
chr8-754	chr8	22075000	22100000	34	746	2	249	44461	5	6	7	9
chr8-755	chr8	22100000	22125000	35	746	2	249	44462	5	6	7	9
chr8-756	chr8	22125000	22150000	36	746	2	249	44463	5	6	7	9
chr8-757	chr8	22150000	22175000	37	746	2	249	44464	5	6	7	9
chr8-758	chr8	22175000	22200000	38	746	2	249	44465	5	6	7	9
chr8-759	chr8	22200000	22225000	39	746	2	249	44466	5	6	7	9
chr8-760	chr8	22225000	22250000	40	746	2	249	44467	5	6	7	9
chr8-761	chr8	22250000	22275000	41	746	2	249	44468	5	6	7	9
chr8-762	chr8	22275000	22300000	42	746	2	249	44469	5	6	7	9
chr8-763	chr8	22300000	22325000	43	746	2	249	44470	5	6	7	9
chr8-764	chr8	22325000	22350000	44	746	2	249	44471	5	6	7	9
chr8-765	chr8	22350000	22375000	45	746	2	249	44472	5	6	7	9
chr8-766	chr8	22375000	22400000	46	746	2	249	44473	5	6	7	9
chr8-767	chr8	22400000	22425000	47	746	2	249	44474	5	6	7	9
chr8-768	chr8	22425000	22450000	48	746	2	249	44475	5	6	7	9
chr8-769	chr8	22450000	22475000	49	746	2	249	44476	5	6	7	9
chr8-770	chr8	22475000	22500000	50	746	2	249	44477	5	6	7	9
chr8-771	chr8	22500000	22525000	51	746	2	249	44478	5	6	7	9
chr8-772	chr8	22525000	22550000	52	746	2	249	44479	5	6	7	9
chr8-773	chr8	22550000	22575000	53	746	2	249	44480	5	6	7	9
chr8-774	chr8	22575000	22600000	54	746	2	249	44481	5	6	7	9
chr8-775	chr8	22600000	22625000	55	746	2	249	44482	5	6	7	9
chr8-776	chr8	22625000	22650000	56	746	2	249	44483	5	6	7	9
chr8-777	chr8	22650000	22675000	57	746	2	249	44484	5	6	7	9
chr8-778	chr8	22675000	22700000	58	746	2	249	44485	5	6	7	9
chr8-779	chr8	22700000	22725000	59	746	2	249	44486	5	6	7	9
chr8-780	chr8	22725000	22750000	60	746	2	249	44487	5	6	7	9
chr8-781	chr8	22750000	22775000	1	747	3	249	44488	9	3	8	2
chr8-782	chr8	22775000	22800000	2	747	3	249	44489	9	3	8	2
chr8-783	chr8	22800000	22825000	3	747	3	249	44490	9	3	8	2
chr8-784	chr8	22825000	22850000	4	747	3	249	44491	9	3	8	2
chr8-785	chr8	22850000	22875000	5	747	3	249	44492	9	3	8	2
chr8-786	chr8	22875000	22900000	6	747	3	249	44493	9	3	8	2
chr8-787	chr8	22900000	22925000	7	747	3	249	44494	9	3	8	2
chr8-788	chr8	22925000	22950000	8	747	3	249	44495	9	3	8	2
chr8-789	chr8	22950000	22975000	9	747	3	249	44496	9	3	8	2
chr8-790	chr8	22975000	23000000	10	747	3	249	44497	9	3	8	2
chr8-791	chr8	23000000	23025000	11	747	3	249	44498	9	3	8	2
chr8-792	chr8	23025000	23050000	12	747	3	249	44499	9	3	8	2
chr8-793	chr8	23050000	23075000	13	747	3	249	44500	9	3	8	2
chr8-794	chr8	23075000	23100000	14	747	3	249	44501	9	3	8	2
chr8-795	chr8	23100000	23125000	15	747	3	249	44502	9	3	8	2
chr8-796	chr8	23125000	23150000	16	747	3	249	44503	9	3	8	2
chr8-797	chr8	23150000	23175000	17	747	3	249	44504	9	3	8	2
chr8-798	chr8	23175000	23200000	18	747	3	249	44505	9	3	8	2
chr8-799	chr8	23200000	23225000	19	747	3	249	44506	9	3	8	2
chr8-800	chr8	23225000	23250000	20	747	3	249	44507	9	3	8	2
chr8-801	chr8	23250000	23275000	21	747	3	249	44508	9	3	8	2
chr8-802	chr8	23275000	23300000	22	747	3	249	44509	9	3	8	2
chr8-803	chr8	23300000	23325000	23	747	3	249	44510	9	3	8	2
chr8-804	chr8	23325000	23350000	24	747	3	249	44511	9	3	8	2
chr8-805	chr8	23350000	23375000	25	747	3	249	44512	9	3	8	2
chr8-806	chr8	23375000	23400000	26	747	3	249	44513	9	3	8	2
chr8-807	chr8	23400000	23425000	27	747	3	249	44514	9	3	8	2
chr8-808	chr8	23425000	23450000	28	747	3	249	44515	9	3	8	2
chr8-809	chr8	23450000	23475000	29	747	3	249	44516	9	3	8	2
chr8-810	chr8	23475000	23500000	30	747	3	249	44517	9	3	8	2
chr8-811	chr8	23500000	23525000	31	747	3	249	44518	9	3	8	2
chr8-812	chr8	23525000	23550000	32	747	3	249	44519	9	3	8	2
chr8-813	chr8	23550000	23575000	33	747	3	249	44520	9	3	8	2
chr8-814	chr8	23575000	23600000	34	747	3	249	44521	9	3	8	2
chr8-815	chr8	23600000	23625000	35	747	3	249	44522	9	3	8	2
chr8-816	chr8	23625000	23650000	36	747	3	249	44523	9	3	8	2
chr8-817	chr8	23650000	23675000	37	747	3	249	44524	9	3	8	2
chr8-818	chr8	23675000	23700000	38	747	3	249	44525	9	3	8	2
chr8-819	chr8	23700000	23725000	39	747	3	249	44526	9	3	8	2
chr8-820	chr8	23725000	23750000	40	747	3	249	44527	9	3	8	2
chr8-821	chr8	23750000	23775000	41	747	3	249	44528	9	3	8	2
chr8-822	chr8	23775000	23800000	42	747	3	249	44529	9	3	8	2
chr8-823	chr8	23800000	23825000	43	747	3	249	44530	9	3	8	2
chr8-824	chr8	23825000	23850000	44	747	3	249	44531	9	3	8	2
chr8-825	chr8	23850000	23875000	45	747	3	249	44532	9	3	8	2
chr8-826	chr8	23875000	23900000	46	747	3	249	44533	9	3	8	2
chr8-827	chr8	23900000	23925000	47	747	3	249	44534	9	3	8	2
chr8-828	chr8	23925000	23950000	48	747	3	249	44535	9	3	8	2
chr8-829	chr8	23950000	23975000	49	747	3	249	44536	9	3	8	2
chr8-830	chr8	23975000	24000000	50	747	3	249	44537	9	3	8	2
chr8-831	chr8	24000000	24025000	51	747	3	249	44538	9	3	8	2
chr8-832	chr8	24025000	24050000	52	747	3	249	44539	9	3	8	2
chr8-833	chr8	24050000	24075000	53	747	3	249	44540	9	3	8	2
chr8-834	chr8	24075000	24100000	54	747	3	249	44541	9	3	8	2
chr8-835	chr8	24100000	24125000	55	747	3	249	44542	9	3	8	2
chr8-836	chr8	24125000	24150000	56	747	3	249	44543	9	3	8	2
chr8-837	chr8	24150000	24175000	57	747	3	249	44544	9	3	8	2
chr8-838	chr8	24175000	24200000	58	747	3	249	44545	9	3	8	2
chr8-839	chr8	24200000	24225000	59	747	3	249	44546	9	3	8	2
chr8-840	chr8	24225000	24250000	60	747	3	249	44547	9	3	8	2
chr8-841	chr8	24250000	24275000	1	748	1	250	44548	1	2	9	3
chr8-842	chr8	24275000	24300000	2	748	1	250	44549	1	2	9	3
chr8-843	chr8	24300000	24325000	3	748	1	250	44550	1	2	9	3
chr8-844	chr8	24325000	24350000	4	748	1	250	44551	1	2	9	3
chr8-845	chr8	24350000	24375000	5	748	1	250	44552	1	2	9	3
chr8-846	chr8	24375000	24400000	6	748	1	250	44553	1	2	9	3
chr8-847	chr8	24400000	24425000	7	748	1	250	44554	1	2	9	3
chr8-848	chr8	24425000	24450000	8	748	1	250	44555	1	2	9	3
chr8-849	chr8	24450000	24475000	9	748	1	250	44556	1	2	9	3
chr8-850	chr8	24475000	24500000	10	748	1	250	44557	1	2	9	3
chr8-851	chr8	24500000	24525000	11	748	1	250	44558	1	2	9	3
chr8-852	chr8	24525000	24550000	12	748	1	250	44559	1	2	9	3
chr8-853	chr8	24550000	24575000	13	748	1	250	44560	1	2	9	3
chr8-854	chr8	24575000	24600000	14	748	1	250	44561	1	2	9	3
chr8-855	chr8	24600000	24625000	15	748	1	250	44562	1	2	9	3
chr8-856	chr8	24625000	24650000	16	748	1	250	44563	1	2	9	3
chr8-857	chr8	24650000	24675000	17	748	1	250	44564	1	2	9	3
chr8-858	chr8	24675000	24700000	18	748	1	250	44565	1	2	9	3
chr8-859	chr8	24700000	24725000	19	748	1	250	44566	1	2	9	3
chr8-860	chr8	24725000	24750000	20	748	1	250	44567	1	2	9	3
chr8-862	chr8	24775000	24800000	21	748	1	250	44568	1	2	9	3
chr8-863	chr8	24800000	24825000	22	748	1	250	44569	1	2	9	3
chr8-864	chr8	24825000	24850000	23	748	1	250	44570	1	2	9	3
chr8-865	chr8	24850000	24875000	24	748	1	250	44571	1	2	9	3
chr8-866	chr8	24875000	24900000	25	748	1	250	44572	1	2	9	3
chr8-867	chr8	24900000	24925000	26	748	1	250	44573	1	2	9	3
chr8-868	chr8	24925000	24950000	27	748	1	250	44574	1	2	9	3
chr8-869	chr8	24950000	24975000	28	748	1	250	44575	1	2	9	3
chr8-870	chr8	24975000	25000000	29	748	1	250	44576	1	2	9	3
chr8-871	chr8	25000000	25025000	30	748	1	250	44577	1	2	9	3
chr8-872	chr8	25025000	25050000	31	748	1	250	44578	1	2	9	3
chr8-873	chr8	25050000	25075000	32	748	1	250	44579	1	2	9	3
chr8-874	chr8	25075000	25100000	33	748	1	250	44580	1	2	9	3
chr8-875	chr8	25100000	25125000	34	748	1	250	44581	1	2	9	3
chr8-876	chr8	25125000	25150000	35	748	1	250	44582	1	2	9	3
chr8-877	chr8	25150000	25175000	36	748	1	250	44583	1	2	9	3
chr8-878	chr8	25175000	25200000	37	748	1	250	44584	1	2	9	3
chr8-879	chr8	25200000	25225000	38	748	1	250	44585	1	2	9	3
chr8-880	chr8	25225000	25250000	39	748	1	250	44586	1	2	9	3
chr8-881	chr8	25250000	25275000	40	748	1	250	44587	1	2	9	3
chr8-882	chr8	25275000	25300000	41	748	1	250	44588	1	2	9	3
chr8-883	chr8	25300000	25325000	42	748	1	250	44589	1	2	9	3
chr8-884	chr8	25325000	25350000	43	748	1	250	44590	1	2	9	3
chr8-885	chr8	25350000	25375000	44	748	1	250	44591	1	2	9	3
chr8-886	chr8	25375000	25400000	45	748	1	250	44592	1	2	9	3
chr8-887	chr8	25400000	25425000	46	748	1	250	44593	1	2	9	3
chr8-888	chr8	25425000	25450000	47	748	1	250	44594	1	2	9	3
chr8-889	chr8	25450000	25475000	48	748	1	250	44595	1	2	9	3
chr8-890	chr8	25475000	25500000	49	748	1	250	44596	1	2	9	3
chr8-891	chr8	25500000	25525000	50	748	1	250	44597	1	2	9	3
chr8-892	chr8	25525000	25550000	51	748	1	250	44598	1	2	9	3
chr8-893	chr8	25550000	25575000	52	748	1	250	44599	1	2	9	3
chr8-894	chr8	25575000	25600000	53	748	1	250	44600	1	2	9	3
chr8-895	chr8	25600000	25625000	54	748	1	250	44601	1	2	9	3
chr8-896	chr8	25625000	25650000	55	748	1	250	44602	1	2	9	3
chr8-897	chr8	25650000	25675000	56	748	1	250	44603	1	2	9	3
chr8-898	chr8	25675000	25700000	57	748	1	250	44604	1	2	9	3
chr8-899	chr8	25700000	25725000	58	748	1	250	44605	1	2	9	3
chr8-900	chr8	25725000	25750000	59	748	1	250	44606	1	2	9	3
chr8-901	chr8	25750000	25775000	60	748	1	250	44607	1	2	9	3
chr8-902	chr8	25775000	25800000	1	749	2	250	44608	4	7	3	5
chr8-903	chr8	25800000	25825000	2	749	2	250	44609	4	7	3	5
chr8-904	chr8	25825000	25850000	3	749	2	250	44610	4	7	3	5
chr8-905	chr8	25850000	25875000	4	749	2	250	44611	4	7	3	5
chr8-906	chr8	25875000	25900000	5	749	2	250	44612	4	7	3	5
chr8-907	chr8	25900000	25925000	6	749	2	250	44613	4	7	3	5
chr8-908	chr8	25925000	25950000	7	749	2	250	44614	4	7	3	5
chr8-909	chr8	25950000	25975000	8	749	2	250	44615	4	7	3	5
chr8-910	chr8	25975000	26000000	9	749	2	250	44616	4	7	3	5
chr8-911	chr8	26000000	26025000	10	749	2	250	44617	4	7	3	5
chr8-912	chr8	26025000	26050000	11	749	2	250	44618	4	7	3	5
chr8-913	chr8	26050000	26075000	12	749	2	250	44619	4	7	3	5
chr8-914	chr8	26075000	26100000	13	749	2	250	44620	4	7	3	5
chr8-915	chr8	26100000	26125000	14	749	2	250	44621	4	7	3	5
chr8-916	chr8	26125000	26150000	15	749	2	250	44622	4	7	3	5
chr8-917	chr8	26150000	26175000	16	749	2	250	44623	4	7	3	5
chr8-918	chr8	26175000	26200000	17	749	2	250	44624	4	7	3	5
chr8-919	chr8	26200000	26225000	18	749	2	250	44625	4	7	3	5
chr8-920	chr8	26225000	26250000	19	749	2	250	44626	4	7	3	5
chr8-921	chr8	26250000	26275000	20	749	2	250	44627	4	7	3	5
chr8-922	chr8	26275000	26300000	21	749	2	250	44628	4	7	3	5
chr8-923	chr8	26300000	26325000	22	749	2	250	44629	4	7	3	5
chr8-924	chr8	26325000	26350000	23	749	2	250	44630	4	7	3	5
chr8-925	chr8	26350000	26375000	24	749	2	250	44631	4	7	3	5
chr8-926	chr8	26375000	26400000	25	749	2	250	44632	4	7	3	5
chr8-927	chr8	26400000	26425000	26	749	2	250	44633	4	7	3	5
chr8-928	chr8	26425000	26450000	27	749	2	250	44634	4	7	3	5
chr8-929	chr8	26450000	26475000	28	749	2	250	44635	4	7	3	5
chr8-930	chr8	26475000	26500000	29	749	2	250	44636	4	7	3	5
chr8-931	chr8	26500000	26525000	30	749	2	250	44637	4	7	3	5
chr8-932	chr8	26525000	26550000	31	749	2	250	44638	4	7	3	5
chr8-933	chr8	26550000	26575000	32	749	2	250	44639	4	7	3	5
chr8-934	chr8	26575000	26600000	33	749	2	250	44640	4	7	3	5
chr8-935	chr8	26600000	26625000	34	749	2	250	44641	4	7	3	5
chr8-936	chr8	26625000	26650000	35	749	2	250	44642	4	7	3	5
chr8-937	chr8	26650000	26675000	36	749	2	250	44643	4	7	3	5
chr8-938	chr8	26675000	26700000	37	749	2	250	44644	4	7	3	5
chr8-939	chr8	26700000	26725000	38	749	2	250	44645	4	7	3	5
chr8-940	chr8	26725000	26750000	39	749	2	250	44646	4	7	3	5
chr8-941	chr8	26750000	26775000	40	749	2	250	44647	4	7	3	5
chr8-942	chr8	26775000	26800000	41	749	2	250	44648	4	7	3	5
chr8-943	chr8	26800000	26825000	42	749	2	250	44649	4	7	3	5
chr8-944	chr8	26825000	26850000	43	749	2	250	44650	4	7	3	5
chr8-945	chr8	26850000	26875000	44	749	2	250	44651	4	7	3	5
chr8-946	chr8	26875000	26900000	45	749	2	250	44652	4	7	3	5
chr8-947	chr8	26900000	26925000	46	749	2	250	44653	4	7	3	5
chr8-948	chr8	26925000	26950000	47	749	2	250	44654	4	7	3	5
chr8-949	chr8	26950000	26975000	48	749	2	250	44655	4	7	3	5
chr8-950	chr8	26975000	27000000	49	749	2	250	44656	4	7	3	5
chr8-951	chr8	27000000	27025000	50	749	2	250	44657	4	7	3	5
chr8-952	chr8	27025000	27050000	51	749	2	250	44658	4	7	3	5
chr8-953	chr8	27050000	27075000	52	749	2	250	44659	4	7	3	5
chr8-954	chr8	27075000	27100000	53	749	2	250	44660	4	7	3	5
chr8-955	chr8	27100000	27125000	54	749	2	250	44661	4	7	3	5
chr8-956	chr8	27125000	27150000	55	749	2	250	44662	4	7	3	5
chr8-957	chr8	27150000	27175000	56	749	2	250	44663	4	7	3	5
chr8-958	chr8	27175000	27200000	57	749	2	250	44664	4	7	3	5
chr8-959	chr8	27200000	27225000	58	749	2	250	44665	4	7	3	5
chr8-960	chr8	27225000	27250000	59	749	2	250	44666	4	7	3	5
chr8-961	chr8	27250000	27275000	60	749	2	250	44667	4	7	3	5
chr8-962	chr8	27275000	27300000	1	750	3	250	44668	6	8	5	1
chr8-963	chr8	27300000	27325000	2	750	3	250	44669	6	8	5	1
chr8-964	chr8	27325000	27350000	3	750	3	250	44670	6	8	5	1
chr8-965	chr8	27350000	27375000	4	750	3	250	44671	6	8	5	1
chr8-966	chr8	27375000	27400000	5	750	3	250	44672	6	8	5	1
chr8-967	chr8	27400000	27425000	6	750	3	250	44673	6	8	5	1
chr8-968	chr8	27425000	27450000	7	750	3	250	44674	6	8	5	1
chr8-969	chr8	27450000	27475000	8	750	3	250	44675	6	8	5	1
chr8-970	chr8	27475000	27500000	9	750	3	250	44676	6	8	5	1
chr8-971	chr8	27500000	27525000	10	750	3	250	44677	6	8	5	1
chr8-972	chr8	27525000	27550000	11	750	3	250	44678	6	8	5	1
chr8-973	chr8	27550000	27575000	12	750	3	250	44679	6	8	5	1
chr8-974	chr8	27575000	27600000	13	750	3	250	44680	6	8	5	1
chr8-975	chr8	27600000	27625000	14	750	3	250	44681	6	8	5	1
chr8-976	chr8	27625000	27650000	15	750	3	250	44682	6	8	5	1
chr8-977	chr8	27650000	27675000	16	750	3	250	44683	6	8	5	1
chr8-978	chr8	27675000	27700000	17	750	3	250	44684	6	8	5	1
chr8-979	chr8	27700000	27725000	18	750	3	250	44685	6	8	5	1
chr8-980	chr8	27725000	27750000	19	750	3	250	44686	6	8	5	1
chr8-981	chr8	27750000	27775000	20	750	3	250	44687	6	8	5	1
chr8-982	chr8	27775000	27800000	21	750	3	250	44688	6	8	5	1
chr8-983	chr8	27800000	27825000	22	750	3	250	44689	6	8	5	1
chr8-984	chr8	27825000	27850000	23	750	3	250	44690	6	8	5	1
chr8-985	chr8	27850000	27875000	24	750	3	250	44691	6	8	5	1
chr8-986	chr8	27875000	27900000	25	750	3	250	44692	6	8	5	1
chr8-987	chr8	27900000	27925000	26	750	3	250	44693	6	8	5	1
chr8-988	chr8	27925000	27950000	27	750	3	250	44694	6	8	5	1
chr8-989	chr8	27950000	27975000	28	750	3	250	44695	6	8	5	1
chr8-990	chr8	27975000	28000000	29	750	3	250	44696	6	8	5	1
chr8-991	chr8	28000000	28025000	30	750	3	250	44697	6	8	5	1
chr8-992	chr8	28025000	28050000	31	750	3	250	44698	6	8	5	1
chr8-993	chr8	28050000	28075000	32	750	3	250	44699	6	8	5	1
chr8-994	chr8	28075000	28100000	33	750	3	250	44700	6	8	5	1
chr8-995	chr8	28100000	28125000	34	750	3	250	44701	6	8	5	1
chr8-996	chr8	28125000	28150000	35	750	3	250	44702	6	8	5	1
chr8-997	chr8	28150000	28175000	36	750	3	250	44703	6	8	5	1
chr8-998	chr8	28175000	28200000	37	750	3	250	44704	6	8	5	1
chr8-999	chr8	28200000	28225000	38	750	3	250	44705	6	8	5	1
chr8-1000	chr8	28225000	28250000	39	750	3	250	44706	6	8	5	1
chr8-1001	chr8	28250000	28275000	40	750	3	250	44707	6	8	5	1
chr8-1002	chr8	28275000	28300000	41	750	3	250	44708	6	8	5	1
chr8-1003	chr8	28300000	28325000	42	750	3	250	44709	6	8	5	1
chr8-1004	chr8	28325000	28350000	43	750	3	250	44710	6	8	5	1
chr8-1005	chr8	28350000	28375000	44	750	3	250	44711	6	8	5	1
chr8-1006	chr8	28375000	28400000	45	750	3	250	44712	6	8	5	1
chr8-1007	chr8	28400000	28425000	46	750	3	250	44713	6	8	5	1
chr8-1008	chr8	28425000	28450000	47	750	3	250	44714	6	8	5	1
chr8-1009	chr8	28450000	28475000	48	750	3	250	44715	6	8	5	1
chr8-1010	chr8	28475000	28500000	49	750	3	250	44716	6	8	5	1
chr8-1011	chr8	28500000	28525000	50	750	3	250	44717	6	8	5	1
chr8-1012	chr8	28525000	28550000	51	750	3	250	44718	6	8	5	1
chr8-1013	chr8	28550000	28575000	52	750	3	250	44719	6	8	5	1
chr8-1014	chr8	28575000	28600000	53	750	3	250	44720	6	8	5	1
chr8-1015	chr8	28600000	28625000	54	750	3	250	44721	6	8	5	1
chr8-1016	chr8	28625000	28650000	55	750	3	250	44722	6	8	5	1
chr8-1017	chr8	28650000	28675000	56	750	3	250	44723	6	8	5	1
chr8-1018	chr8	28675000	28700000	57	750	3	250	44724	6	8	5	1
chr8-1019	chr8	28700000	28725000	58	750	3	250	44725	6	8	5	1
chr8-1020	chr8	28725000	28750000	59	750	3	250	44726	6	8	5	1
chr8-1021	chr8	28750000	28775000	60	750	3	250	44727	6	8	5	1
chr8-1022	chr8	28775000	28800000	1	751	1	251	44728	8	2	4	5
chr8-1023	chr8	28800000	28825000	2	751	1	251	44729	8	2	4	5
chr8-1024	chr8	28825000	28850000	3	751	1	251	44730	8	2	4	5
chr8-1025	chr8	28850000	28875000	4	751	1	251	44731	8	2	4	5
chr8-1026	chr8	28875000	28900000	5	751	1	251	44732	8	2	4	5
chr8-1027	chr8	28900000	28925000	6	751	1	251	44733	8	2	4	5
chr8-1028	chr8	28925000	28950000	7	751	1	251	44734	8	2	4	5
chr8-1029	chr8	28950000	28975000	8	751	1	251	44735	8	2	4	5
chr8-1030	chr8	28975000	29000000	9	751	1	251	44736	8	2	4	5
chr8-1031	chr8	29000000	29025000	10	751	1	251	44737	8	2	4	5
chr8-1032	chr8	29025000	29050000	11	751	1	251	44738	8	2	4	5
chr8-1033	chr8	29050000	29075000	12	751	1	251	44739	8	2	4	5
chr8-1034	chr8	29075000	29100000	13	751	1	251	44740	8	2	4	5
chr8-1035	chr8	29100000	29125000	14	751	1	251	44741	8	2	4	5
chr8-1036	chr8	29125000	29150000	15	751	1	251	44742	8	2	4	5
chr8-1037	chr8	29150000	29175000	16	751	1	251	44743	8	2	4	5
chr8-1038	chr8	29175000	29200000	17	751	1	251	44744	8	2	4	5
chr8-1039	chr8	29200000	29225000	18	751	1	251	44745	8	2	4	5
chr8-1040	chr8	29225000	29250000	19	751	1	251	44746	8	2	4	5
chr8-1041	chr8	29250000	29275000	20	751	1	251	44747	8	2	4	5
chr8-1042	chr8	29275000	29300000	21	751	1	251	44748	8	2	4	5
chr8-1043	chr8	29300000	29325000	22	751	1	251	44749	8	2	4	5
chr8-1044	chr8	29325000	29350000	23	751	1	251	44750	8	2	4	5
chr8-1045	chr8	29350000	29375000	24	751	1	251	44751	8	2	4	5
chr8-1046	chr8	29375000	29400000	25	751	1	251	44752	8	2	4	5
chr8-1047	chr8	29400000	29425000	26	751	1	251	44753	8	2	4	5
chr8-1048	chr8	29425000	29450000	27	751	1	251	44754	8	2	4	5
chr8-1049	chr8	29450000	29475000	28	751	1	251	44755	8	2	4	5
chr8-1050	chr8	29475000	29500000	29	751	1	251	44756	8	2	4	5
chr8-1051	chr8	29500000	29525000	30	751	1	251	44757	8	2	4	5
chr8-1052	chr8	29525000	29550000	31	751	1	251	44758	8	2	4	5
chr8-1053	chr8	29550000	29575000	32	751	1	251	44759	8	2	4	5
chr8-1054	chr8	29575000	29600000	33	751	1	251	44760	8	2	4	5
chr8-1055	chr8	29600000	29625000	34	751	1	251	44761	8	2	4	5
chr8-1056	chr8	29625000	29650000	35	751	1	251	44762	8	2	4	5
chr8-1057	chr8	29650000	29675000	36	751	1	251	44763	8	2	4	5
chr8-1058	chr8	29675000	29700000	37	751	1	251	44764	8	2	4	5
chr8-1059	chr8	29700000	29725000	38	751	1	251	44765	8	2	4	5
chr8-1060	chr8	29725000	29750000	39	751	1	251	44766	8	2	4	5
chr8-1061	chr8	29750000	29775000	40	751	1	251	44767	8	2	4	5
chr8-1062	chr8	29775000	29800000	41	751	1	251	44768	8	2	4	5
chr8-1063	chr8	29800000	29825000	42	751	1	251	44769	8	2	4	5
chr8-1064	chr8	29825000	29850000	43	751	1	251	44770	8	2	4	5
chr8-1065	chr8	29850000	29875000	44	751	1	251	44771	8	2	4	5
chr8-1066	chr8	29875000	29900000	45	751	1	251	44772	8	2	4	5
chr8-1067	chr8	29900000	29925000	46	751	1	251	44773	8	2	4	5
chr8-1068	chr8	29925000	29950000	47	751	1	251	44774	8	2	4	5
chr8-1069	chr8	29950000	29975000	48	751	1	251	44775	8	2	4	5
chr8-1070	chr8	29975000	30000000	49	751	1	251	44776	8	2	4	5
chr8-1071	chr8	30000000	30025000	50	751	1	251	44777	8	2	4	5
chr8-1072	chr8	30025000	30050000	51	751	1	251	44778	8	2	4	5
chr8-1073	chr8	30050000	30075000	52	751	1	251	44779	8	2	4	5
chr8-1074	chr8	30075000	30100000	53	751	1	251	44780	8	2	4	5
chr8-1075	chr8	30100000	30125000	54	751	1	251	44781	8	2	4	5
chr8-1076	chr8	30125000	30150000	55	751	1	251	44782	8	2	4	5
chr8-1077	chr8	30150000	30175000	56	751	1	251	44783	8	2	4	5
chr8-1078	chr8	30175000	30200000	57	751	1	251	44784	8	2	4	5
chr8-1079	chr8	30200000	30225000	58	751	1	251	44785	8	2	4	5
chr8-1080	chr8	30225000	30250000	59	751	1	251	44786	8	2	4	5
chr8-1081	chr8	30250000	30275000	60	751	1	251	44787	8	2	4	5
chr8-1082	chr8	30275000	30300000	1	752	2	251	44788	8	7	6	3
chr8-1083	chr8	30300000	30325000	2	752	2	251	44789	8	7	6	3
chr8-1084	chr8	30325000	30350000	3	752	2	251	44790	8	7	6	3
chr8-1085	chr8	30350000	30375000	4	752	2	251	44791	8	7	6	3
chr8-1086	chr8	30375000	30400000	5	752	2	251	44792	8	7	6	3
chr8-1087	chr8	30400000	30425000	6	752	2	251	44793	8	7	6	3
chr8-1088	chr8	30425000	30450000	7	752	2	251	44794	8	7	6	3
chr8-1089	chr8	30450000	30475000	8	752	2	251	44795	8	7	6	3
chr8-1090	chr8	30475000	30500000	9	752	2	251	44796	8	7	6	3
chr8-1091	chr8	30500000	30525000	10	752	2	251	44797	8	7	6	3
chr8-1092	chr8	30525000	30550000	11	752	2	251	44798	8	7	6	3
chr8-1093	chr8	30550000	30575000	12	752	2	251	44799	8	7	6	3
chr8-1094	chr8	30575000	30600000	13	752	2	251	44800	8	7	6	3
chr8-1095	chr8	30600000	30625000	14	752	2	251	44801	8	7	6	3
chr8-1096	chr8	30625000	30650000	15	752	2	251	44802	8	7	6	3
chr8-1097	chr8	30650000	30675000	16	752	2	251	44803	8	7	6	3
chr8-1098	chr8	30675000	30700000	17	752	2	251	44804	8	7	6	3
chr8-1099	chr8	30700000	30725000	18	752	2	251	44805	8	7	6	3
chr8-1100	chr8	30725000	30750000	19	752	2	251	44806	8	7	6	3
chr8-1101	chr8	30750000	30775000	20	752	2	251	44807	8	7	6	3
chr8-1102	chr8	30775000	30800000	21	752	2	251	44808	8	7	6	3
chr8-1103	chr8	30800000	30825000	22	752	2	251	44809	8	7	6	3
chr8-1104	chr8	30825000	30850000	23	752	2	251	44810	8	7	6	3
chr8-1105	chr8	30850000	30875000	24	752	2	251	44811	8	7	6	3
chr8-1106	chr8	30875000	30900000	25	752	2	251	44812	8	7	6	3
chr8-1107	chr8	30900000	30925000	26	752	2	251	44813	8	7	6	3
chr8-1108	chr8	30925000	30950000	27	752	2	251	44814	8	7	6	3
chr8-1109	chr8	30950000	30975000	28	752	2	251	44815	8	7	6	3
chr8-1110	chr8	30975000	31000000	29	752	2	251	44816	8	7	6	3
chr8-1111	chr8	31000000	31025000	30	752	2	251	44817	8	7	6	3
chr8-1112	chr8	31025000	31050000	31	752	2	251	44818	8	7	6	3
chr8-1113	chr8	31050000	31075000	32	752	2	251	44819	8	7	6	3
chr8-1114	chr8	31075000	31100000	33	752	2	251	44820	8	7	6	3
chr8-1115	chr8	31100000	31125000	34	752	2	251	44821	8	7	6	3
chr8-1116	chr8	31125000	31150000	35	752	2	251	44822	8	7	6	3
chr8-1117	chr8	31150000	31175000	36	752	2	251	44823	8	7	6	3
chr8-1118	chr8	31175000	31200000	37	752	2	251	44824	8	7	6	3
chr8-1119	chr8	31200000	31225000	38	752	2	251	44825	8	7	6	3
chr8-1120	chr8	31225000	31250000	39	752	2	251	44826	8	7	6	3
chr8-1121	chr8	31250000	31275000	40	752	2	251	44827	8	7	6	3
chr8-1122	chr8	31275000	31300000	41	752	2	251	44828	8	7	6	3
chr8-1123	chr8	31300000	31325000	42	752	2	251	44829	8	7	6	3
chr8-1124	chr8	31325000	31350000	43	752	2	251	44830	8	7	6	3
chr8-1125	chr8	31350000	31375000	44	752	2	251	44831	8	7	6	3
chr8-1126	chr8	31375000	31400000	45	752	2	251	44832	8	7	6	3
chr8-1127	chr8	31400000	31425000	46	752	2	251	44833	8	7	6	3
chr8-1128	chr8	31425000	31450000	47	752	2	251	44834	8	7	6	3
chr8-1129	chr8	31450000	31475000	48	752	2	251	44835	8	7	6	3
chr8-1130	chr8	31475000	31500000	49	752	2	251	44836	8	7	6	3
chr8-1131	chr8	31500000	31525000	50	752	2	251	44837	8	7	6	3
chr8-1132	chr8	31525000	31550000	51	752	2	251	44838	8	7	6	3
chr8-1133	chr8	31550000	31575000	52	752	2	251	44839	8	7	6	3
chr8-1134	chr8	31575000	31600000	53	752	2	251	44840	8	7	6	3
chr8-1135	chr8	31600000	31625000	54	752	2	251	44841	8	7	6	3
chr8-1136	chr8	31625000	31650000	55	752	2	251	44842	8	7	6	3
chr8-1137	chr8	31650000	31675000	56	752	2	251	44843	8	7	6	3
chr8-1138	chr8	31675000	31700000	57	752	2	251	44844	8	7	6	3
chr8-1139	chr8	31700000	31725000	58	752	2	251	44845	8	7	6	3
chr8-1140	chr8	31725000	31750000	59	752	2	251	44846	8	7	6	3
chr8-1141	chr8	31750000	31775000	60	752	2	251	44847	8	7	6	3
chr8-1142	chr8	31775000	31800000	1	753	3	251	44848	4	5	3	3
chr8-1143	chr8	31800000	31825000	2	753	3	251	44849	4	5	3	3
chr8-1144	chr8	31825000	31850000	3	753	3	251	44850	4	5	3	3
chr8-1145	chr8	31850000	31875000	4	753	3	251	44851	4	5	3	3
chr8-1146	chr8	31875000	31900000	5	753	3	251	44852	4	5	3	3
chr8-1147	chr8	31900000	31925000	6	753	3	251	44853	4	5	3	3
chr8-1148	chr8	31925000	31950000	7	753	3	251	44854	4	5	3	3
chr8-1149	chr8	31950000	31975000	8	753	3	251	44855	4	5	3	3
chr8-1150	chr8	31975000	32000000	9	753	3	251	44856	4	5	3	3
chr8-1151	chr8	32000000	32025000	10	753	3	251	44857	4	5	3	3
chr8-1152	chr8	32025000	32050000	11	753	3	251	44858	4	5	3	3
chr8-1153	chr8	32050000	32075000	12	753	3	251	44859	4	5	3	3
chr8-1154	chr8	32075000	32100000	13	753	3	251	44860	4	5	3	3
chr8-1155	chr8	32100000	32125000	14	753	3	251	44861	4	5	3	3
chr8-1156	chr8	32125000	32150000	15	753	3	251	44862	4	5	3	3
chr8-1157	chr8	32150000	32175000	16	753	3	251	44863	4	5	3	3
chr8-1158	chr8	32175000	32200000	17	753	3	251	44864	4	5	3	3
chr8-1159	chr8	32200000	32225000	18	753	3	251	44865	4	5	3	3
chr8-1160	chr8	32225000	32250000	19	753	3	251	44866	4	5	3	3
chr8-1161	chr8	32250000	32275000	20	753	3	251	44867	4	5	3	3
chr8-1162	chr8	32275000	32300000	21	753	3	251	44868	4	5	3	3
chr8-1163	chr8	32300000	32325000	22	753	3	251	44869	4	5	3	3
chr8-1164	chr8	32325000	32350000	23	753	3	251	44870	4	5	3	3
chr8-1165	chr8	32350000	32375000	24	753	3	251	44871	4	5	3	3
chr8-1166	chr8	32375000	32400000	25	753	3	251	44872	4	5	3	3
chr8-1167	chr8	32400000	32425000	26	753	3	251	44873	4	5	3	3
chr8-1168	chr8	32425000	32450000	27	753	3	251	44874	4	5	3	3
chr8-1169	chr8	32450000	32475000	28	753	3	251	44875	4	5	3	3
chr8-1170	chr8	32475000	32500000	29	753	3	251	44876	4	5	3	3
chr8-1171	chr8	32500000	32525000	30	753	3	251	44877	4	5	3	3
chr8-1172	chr8	32525000	32550000	31	753	3	251	44878	4	5	3	3
chr8-1173	chr8	32550000	32575000	32	753	3	251	44879	4	5	3	3
chr8-1174	chr8	32575000	32600000	33	753	3	251	44880	4	5	3	3
chr8-1175	chr8	32600000	32625000	34	753	3	251	44881	4	5	3	3
chr8-1176	chr8	32625000	32650000	35	753	3	251	44882	4	5	3	3
chr8-1177	chr8	32650000	32675000	36	753	3	251	44883	4	5	3	3
chr8-1178	chr8	32675000	32700000	37	753	3	251	44884	4	5	3	3
chr8-1179	chr8	32700000	32725000	38	753	3	251	44885	4	5	3	3
chr8-1180	chr8	32725000	32750000	39	753	3	251	44886	4	5	3	3
chr8-1181	chr8	32750000	32775000	40	753	3	251	44887	4	5	3	3
chr8-1182	chr8	32775000	32800000	41	753	3	251	44888	4	5	3	3
chr8-1183	chr8	32800000	32825000	42	753	3	251	44889	4	5	3	3
chr8-1184	chr8	32825000	32850000	43	753	3	251	44890	4	5	3	3
chr8-1185	chr8	32850000	32875000	44	753	3	251	44891	4	5	3	3
chr8-1186	chr8	32875000	32900000	45	753	3	251	44892	4	5	3	3
chr8-1187	chr8	32900000	32925000	46	753	3	251	44893	4	5	3	3
chr8-1188	chr8	32925000	32950000	47	753	3	251	44894	4	5	3	3
chr8-1189	chr8	32950000	32975000	48	753	3	251	44895	4	5	3	3
chr8-1190	chr8	32975000	33000000	49	753	3	251	44896	4	5	3	3
chr8-1191	chr8	33000000	33025000	50	753	3	251	44897	4	5	3	3
chr8-1192	chr8	33025000	33050000	51	753	3	251	44898	4	5	3	3
chr8-1193	chr8	33050000	33075000	52	753	3	251	44899	4	5	3	3
chr8-1194	chr8	33075000	33100000	53	753	3	251	44900	4	5	3	3
chr8-1195	chr8	33100000	33125000	54	753	3	251	44901	4	5	3	3
chr8-1196	chr8	33125000	33150000	55	753	3	251	44902	4	5	3	3
chr8-1197	chr8	33150000	33175000	56	753	3	251	44903	4	5	3	3
chr8-1198	chr8	33175000	33200000	57	753	3	251	44904	4	5	3	3
chr8-1199	chr8	33200000	33225000	58	753	3	251	44905	4	5	3	3
chr8-1200	chr8	33225000	33250000	59	753	3	251	44906	4	5	3	3
chr8-1201	chr8	33250000	33275000	60	753	3	251	44907	4	5	3	3
chr8-1202	chr8	33275000	33300000	1	754	1	252	44908	8	2	8	9
chr8-1203	chr8	33300000	33325000	2	754	1	252	44909	8	2	8	9
chr8-1204	chr8	33325000	33350000	3	754	1	252	44910	8	2	8	9
chr8-1205	chr8	33350000	33375000	4	754	1	252	44911	8	2	8	9
chr8-1206	chr8	33375000	33400000	5	754	1	252	44912	8	2	8	9
chr8-1207	chr8	33400000	33425000	6	754	1	252	44913	8	2	8	9
chr8-1208	chr8	33425000	33450000	7	754	1	252	44914	8	2	8	9
chr8-1209	chr8	33450000	33475000	8	754	1	252	44915	8	2	8	9
chr8-1210	chr8	33475000	33500000	9	754	1	252	44916	8	2	8	9
chr8-1211	chr8	33500000	33525000	10	754	1	252	44917	8	2	8	9
chr8-1212	chr8	33525000	33550000	11	754	1	252	44918	8	2	8	9
chr8-1213	chr8	33550000	33575000	12	754	1	252	44919	8	2	8	9
chr8-1214	chr8	33575000	33600000	13	754	1	252	44920	8	2	8	9
chr8-1215	chr8	33600000	33625000	14	754	1	252	44921	8	2	8	9
chr8-1216	chr8	33625000	33650000	15	754	1	252	44922	8	2	8	9
chr8-1217	chr8	33650000	33675000	16	754	1	252	44923	8	2	8	9
chr8-1218	chr8	33675000	33700000	17	754	1	252	44924	8	2	8	9
chr8-1219	chr8	33700000	33725000	18	754	1	252	44925	8	2	8	9
chr8-1220	chr8	33725000	33750000	19	754	1	252	44926	8	2	8	9
chr8-1221	chr8	33750000	33775000	20	754	1	252	44927	8	2	8	9
chr8-1222	chr8	33775000	33800000	21	754	1	252	44928	8	2	8	9
chr8-1223	chr8	33800000	33825000	22	754	1	252	44929	8	2	8	9
chr8-1224	chr8	33825000	33850000	23	754	1	252	44930	8	2	8	9
chr8-1225	chr8	33850000	33875000	24	754	1	252	44931	8	2	8	9
chr8-1226	chr8	33875000	33900000	25	754	1	252	44932	8	2	8	9
chr8-1227	chr8	33900000	33925000	26	754	1	252	44933	8	2	8	9
chr8-1228	chr8	33925000	33950000	27	754	1	252	44934	8	2	8	9
chr8-1229	chr8	33950000	33975000	28	754	1	252	44935	8	2	8	9
chr8-1230	chr8	33975000	34000000	29	754	1	252	44936	8	2	8	9
chr8-1231	chr8	34025000	34050000	30	754	1	252	44937	8	2	8	9
chr8-1232	chr8	34050000	34075000	31	754	1	252	44938	8	2	8	9
chr8-1233	chr8	34075000	34100000	32	754	1	252	44939	8	2	8	9
chr8-1234	chr8	34100000	34125000	33	754	1	252	44940	8	2	8	9
chr8-1235	chr8	34125000	34150000	34	754	1	252	44941	8	2	8	9
chr8-1236	chr8	34150000	34175000	35	754	1	252	44942	8	2	8	9
chr8-1237	chr8	34175000	34200000	36	754	1	252	44943	8	2	8	9
chr8-1238	chr8	34200000	34225000	37	754	1	252	44944	8	2	8	9
chr8-1239	chr8	34225000	34250000	38	754	1	252	44945	8	2	8	9
chr8-1240	chr8	34250000	34275000	39	754	1	252	44946	8	2	8	9
chr8-1241	chr8	34275000	34300000	40	754	1	252	44947	8	2	8	9
chr8-1242	chr8	34300000	34325000	41	754	1	252	44948	8	2	8	9
chr8-1243	chr8	34325000	34350000	42	754	1	252	44949	8	2	8	9
chr8-1244	chr8	34350000	34375000	43	754	1	252	44950	8	2	8	9
chr8-1245	chr8	34375000	34400000	44	754	1	252	44951	8	2	8	9
chr8-1246	chr8	34400000	34425000	45	754	1	252	44952	8	2	8	9
chr8-1247	chr8	34425000	34450000	46	754	1	252	44953	8	2	8	9
chr8-1248	chr8	34450000	34475000	47	754	1	252	44954	8	2	8	9
chr8-1249	chr8	34475000	34500000	48	754	1	252	44955	8	2	8	9
chr8-1250	chr8	34500000	34525000	49	754	1	252	44956	8	2	8	9
chr8-1251	chr8	34525000	34550000	50	754	1	252	44957	8	2	8	9
chr8-1252	chr8	34550000	34575000	51	754	1	252	44958	8	2	8	9
chr8-1253	chr8	34575000	34600000	52	754	1	252	44959	8	2	8	9
chr8-1254	chr8	34600000	34625000	53	754	1	252	44960	8	2	8	9
chr8-1255	chr8	34625000	34650000	54	754	1	252	44961	8	2	8	9
chr8-1256	chr8	34650000	34675000	55	754	1	252	44962	8	2	8	9
chr8-1257	chr8	34675000	34700000	56	754	1	252	44963	8	2	8	9
chr8-1258	chr8	34700000	34725000	57	754	1	252	44964	8	2	8	9
chr8-1259	chr8	34725000	34750000	58	754	1	252	44965	8	2	8	9
chr8-1260	chr8	34750000	34775000	59	754	1	252	44966	8	2	8	9
chr8-1261	chr8	34775000	34800000	60	754	1	252	44967	8	2	8	9
chr8-1262	chr8	34800000	34825000	1	755	2	252	44968	3	2	7	3
chr8-1263	chr8	34825000	34850000	2	755	2	252	44969	3	2	7	3
chr8-1264	chr8	34850000	34875000	3	755	2	252	44970	3	2	7	3
chr8-1265	chr8	34875000	34900000	4	755	2	252	44971	3	2	7	3
chr8-1266	chr8	34900000	34925000	5	755	2	252	44972	3	2	7	3
chr8-1267	chr8	34925000	34950000	6	755	2	252	44973	3	2	7	3
chr8-1268	chr8	34950000	34975000	7	755	2	252	44974	3	2	7	3
chr8-1269	chr8	34975000	35000000	8	755	2	252	44975	3	2	7	3
chr8-1270	chr8	35000000	35025000	9	755	2	252	44976	3	2	7	3
chr8-1271	chr8	35025000	35050000	10	755	2	252	44977	3	2	7	3
chr8-1272	chr8	35050000	35075000	11	755	2	252	44978	3	2	7	3
chr8-1273	chr8	35075000	35100000	12	755	2	252	44979	3	2	7	3
chr8-1274	chr8	35100000	35125000	13	755	2	252	44980	3	2	7	3
chr8-1275	chr8	35125000	35150000	14	755	2	252	44981	3	2	7	3
chr8-1276	chr8	35150000	35175000	15	755	2	252	44982	3	2	7	3
chr8-1277	chr8	35175000	35200000	16	755	2	252	44983	3	2	7	3
chr8-1278	chr8	35200000	35225000	17	755	2	252	44984	3	2	7	3
chr8-1279	chr8	35225000	35250000	18	755	2	252	44985	3	2	7	3
chr8-1280	chr8	35250000	35275000	19	755	2	252	44986	3	2	7	3
chr8-1281	chr8	35275000	35300000	20	755	2	252	44987	3	2	7	3
chr8-1282	chr8	35300000	35325000	21	755	2	252	44988	3	2	7	3
chr8-1283	chr8	35325000	35350000	22	755	2	252	44989	3	2	7	3
chr8-1284	chr8	35350000	35375000	23	755	2	252	44990	3	2	7	3
chr8-1285	chr8	35375000	35400000	24	755	2	252	44991	3	2	7	3
chr8-1286	chr8	35400000	35425000	25	755	2	252	44992	3	2	7	3
chr8-1287	chr8	35425000	35450000	26	755	2	252	44993	3	2	7	3
chr8-1288	chr8	35450000	35475000	27	755	2	252	44994	3	2	7	3
chr8-1289	chr8	35475000	35500000	28	755	2	252	44995	3	2	7	3
chr8-1290	chr8	35500000	35525000	29	755	2	252	44996	3	2	7	3
chr8-1291	chr8	35525000	35550000	30	755	2	252	44997	3	2	7	3
chr8-1292	chr8	35550000	35575000	31	755	2	252	44998	3	2	7	3
chr8-1293	chr8	35575000	35600000	32	755	2	252	44999	3	2	7	3
chr8-1294	chr8	35600000	35625000	33	755	2	252	45000	3	2	7	3
chr8-1295	chr8	35625000	35650000	34	755	2	252	45001	3	2	7	3
chr8-1296	chr8	35650000	35675000	35	755	2	252	45002	3	2	7	3
chr8-1297	chr8	35675000	35700000	36	755	2	252	45003	3	2	7	3
chr8-1298	chr8	35700000	35725000	37	755	2	252	45004	3	2	7	3
chr8-1299	chr8	35725000	35750000	38	755	2	252	45005	3	2	7	3
chr8-1300	chr8	35750000	35775000	39	755	2	252	45006	3	2	7	3
chr8-1301	chr8	35775000	35800000	40	755	2	252	45007	3	2	7	3
chr8-1302	chr8	35800000	35825000	41	755	2	252	45008	3	2	7	3
chr8-1303	chr8	35825000	35850000	42	755	2	252	45009	3	2	7	3
chr8-1304	chr8	35850000	35875000	43	755	2	252	45010	3	2	7	3
chr8-1305	chr8	35875000	35900000	44	755	2	252	45011	3	2	7	3
chr8-1306	chr8	35900000	35925000	45	755	2	252	45012	3	2	7	3
chr8-1307	chr8	35925000	35950000	46	755	2	252	45013	3	2	7	3
chr8-1308	chr8	35950000	35975000	47	755	2	252	45014	3	2	7	3
chr8-1309	chr8	35975000	36000000	48	755	2	252	45015	3	2	7	3
chr8-1310	chr8	36000000	36025000	49	755	2	252	45016	3	2	7	3
chr8-1311	chr8	36025000	36050000	50	755	2	252	45017	3	2	7	3
chr8-1312	chr8	36050000	36075000	51	755	2	252	45018	3	2	7	3
chr8-1313	chr8	36075000	36100000	52	755	2	252	45019	3	2	7	3
chr8-1314	chr8	36100000	36125000	53	755	2	252	45020	3	2	7	3
chr8-1315	chr8	36125000	36150000	54	755	2	252	45021	3	2	7	3
chr8-1316	chr8	36150000	36175000	55	755	2	252	45022	3	2	7	3
chr8-1317	chr8	36175000	36200000	56	755	2	252	45023	3	2	7	3
chr8-1318	chr8	36200000	36225000	57	755	2	252	45024	3	2	7	3
chr8-1319	chr8	36225000	36250000	58	755	2	252	45025	3	2	7	3
chr8-1320	chr8	36250000	36275000	59	755	2	252	45026	3	2	7	3
chr8-1321	chr8	36275000	36300000	60	755	2	252	45027	3	2	7	3
chr8-1322	chr8	36300000	36325000	1	756	3	252	45028	4	3	9	7
chr8-1323	chr8	36325000	36350000	2	756	3	252	45029	4	3	9	7
chr8-1324	chr8	36350000	36375000	3	756	3	252	45030	4	3	9	7
chr8-1325	chr8	36375000	36400000	4	756	3	252	45031	4	3	9	7
chr8-1326	chr8	36400000	36425000	5	756	3	252	45032	4	3	9	7
chr8-1327	chr8	36425000	36450000	6	756	3	252	45033	4	3	9	7
chr8-1328	chr8	36450000	36475000	7	756	3	252	45034	4	3	9	7
chr8-1329	chr8	36475000	36500000	8	756	3	252	45035	4	3	9	7
chr8-1330	chr8	36500000	36525000	9	756	3	252	45036	4	3	9	7
chr8-1331	chr8	36525000	36550000	10	756	3	252	45037	4	3	9	7
chr8-1332	chr8	36550000	36575000	11	756	3	252	45038	4	3	9	7
chr8-1333	chr8	36575000	36600000	12	756	3	252	45039	4	3	9	7
chr8-1334	chr8	36600000	36625000	13	756	3	252	45040	4	3	9	7
chr8-1335	chr8	36625000	36650000	14	756	3	252	45041	4	3	9	7
chr8-1336	chr8	36650000	36675000	15	756	3	252	45042	4	3	9	7
chr8-1337	chr8	36675000	36700000	16	756	3	252	45043	4	3	9	7
chr8-1338	chr8	36700000	36725000	17	756	3	252	45044	4	3	9	7
chr8-1339	chr8	36725000	36750000	18	756	3	252	45045	4	3	9	7
chr8-1340	chr8	36750000	36775000	19	756	3	252	45046	4	3	9	7
chr8-1341	chr8	36775000	36800000	20	756	3	252	45047	4	3	9	7
chr8-1342	chr8	36800000	36825000	21	756	3	252	45048	4	3	9	7
chr8-1343	chr8	36825000	36850000	22	756	3	252	45049	4	3	9	7
chr8-1344	chr8	36850000	36875000	23	756	3	252	45050	4	3	9	7
chr8-1345	chr8	36875000	36900000	24	756	3	252	45051	4	3	9	7
chr8-1346	chr8	36900000	36925000	25	756	3	252	45052	4	3	9	7
chr8-1347	chr8	36925000	36950000	26	756	3	252	45053	4	3	9	7
chr8-1348	chr8	36950000	36975000	27	756	3	252	45054	4	3	9	7
chr8-1349	chr8	36975000	37000000	28	756	3	252	45055	4	3	9	7
chr8-1350	chr8	37000000	37025000	29	756	3	252	45056	4	3	9	7
chr8-1351	chr8	37025000	37050000	30	756	3	252	45057	4	3	9	7
chr8-1352	chr8	37050000	37075000	31	756	3	252	45058	4	3	9	7
chr8-1353	chr8	37075000	37100000	32	756	3	252	45059	4	3	9	7
chr8-1354	chr8	37100000	37125000	33	756	3	252	45060	4	3	9	7
chr8-1355	chr8	37125000	37150000	34	756	3	252	45061	4	3	9	7
chr8-1356	chr8	37150000	37175000	35	756	3	252	45062	4	3	9	7
chr8-1357	chr8	37175000	37200000	36	756	3	252	45063	4	3	9	7
chr8-1358	chr8	37200000	37225000	37	756	3	252	45064	4	3	9	7
chr8-1359	chr8	37225000	37250000	38	756	3	252	45065	4	3	9	7
chr8-1360	chr8	37250000	37275000	39	756	3	252	45066	4	3	9	7
chr8-1361	chr8	37275000	37300000	40	756	3	252	45067	4	3	9	7
chr8-1362	chr8	37300000	37325000	41	756	3	252	45068	4	3	9	7
chr8-1363	chr8	37325000	37350000	42	756	3	252	45069	4	3	9	7
chr8-1364	chr8	37350000	37375000	43	756	3	252	45070	4	3	9	7
chr8-1365	chr8	37375000	37400000	44	756	3	252	45071	4	3	9	7
chr8-1366	chr8	37400000	37425000	45	756	3	252	45072	4	3	9	7
chr8-1367	chr8	37425000	37450000	46	756	3	252	45073	4	3	9	7
chr8-1368	chr8	37450000	37475000	47	756	3	252	45074	4	3	9	7
chr8-1369	chr8	37475000	37500000	48	756	3	252	45075	4	3	9	7
chr8-1370	chr8	37500000	37525000	49	756	3	252	45076	4	3	9	7
chr8-1371	chr8	37525000	37550000	50	756	3	252	45077	4	3	9	7
chr8-1372	chr8	37550000	37575000	51	756	3	252	45078	4	3	9	7
chr8-1373	chr8	37575000	37600000	52	756	3	252	45079	4	3	9	7
chr8-1374	chr8	37600000	37625000	53	756	3	252	45080	4	3	9	7
chr8-1375	chr8	37625000	37650000	54	756	3	252	45081	4	3	9	7
chr8-1376	chr8	37650000	37675000	55	756	3	252	45082	4	3	9	7
chr8-1377	chr8	37675000	37700000	56	756	3	252	45083	4	3	9	7
chr8-1378	chr8	37700000	37725000	57	756	3	252	45084	4	3	9	7
chr8-1379	chr8	37725000	37750000	58	756	3	252	45085	4	3	9	7
chr8-1380	chr8	37750000	37775000	59	756	3	252	45086	4	3	9	7
chr8-1381	chr8	37775000	37800000	60	756	3	252	45087	4	3	9	7
chr8-1382	chr8	37800000	37825000	1	757	1	253	45088	7	8	6	3
chr8-1383	chr8	37825000	37850000	2	757	1	253	45089	7	8	6	3
chr8-1384	chr8	37850000	37875000	3	757	1	253	45090	7	8	6	3
chr8-1385	chr8	37875000	37900000	4	757	1	253	45091	7	8	6	3
chr8-1386	chr8	37900000	37925000	5	757	1	253	45092	7	8	6	3
chr8-1387	chr8	37925000	37950000	6	757	1	253	45093	7	8	6	3
chr8-1388	chr8	37950000	37975000	7	757	1	253	45094	7	8	6	3
chr8-1389	chr8	37975000	38000000	8	757	1	253	45095	7	8	6	3
chr8-1390	chr8	38000000	38025000	9	757	1	253	45096	7	8	6	3
chr8-1391	chr8	38025000	38050000	10	757	1	253	45097	7	8	6	3
chr8-1392	chr8	38050000	38075000	11	757	1	253	45098	7	8	6	3
chr8-1393	chr8	38075000	38100000	12	757	1	253	45099	7	8	6	3
chr8-1394	chr8	38100000	38125000	13	757	1	253	45100	7	8	6	3
chr8-1395	chr8	38125000	38150000	14	757	1	253	45101	7	8	6	3
chr8-1396	chr8	38150000	38175000	15	757	1	253	45102	7	8	6	3
chr8-1397	chr8	38175000	38200000	16	757	1	253	45103	7	8	6	3
chr8-1398	chr8	38200000	38225000	17	757	1	253	45104	7	8	6	3
chr8-1399	chr8	38225000	38250000	18	757	1	253	45105	7	8	6	3
chr8-1400	chr8	38250000	38275000	19	757	1	253	45106	7	8	6	3
chr8-1401	chr8	38275000	38300000	20	757	1	253	45107	7	8	6	3
chr8-1402	chr8	38300000	38325000	21	757	1	253	45108	7	8	6	3
chr8-1403	chr8	38325000	38350000	22	757	1	253	45109	7	8	6	3
chr8-1404	chr8	38350000	38375000	23	757	1	253	45110	7	8	6	3
chr8-1405	chr8	38375000	38400000	24	757	1	253	45111	7	8	6	3
chr8-1406	chr8	38400000	38425000	25	757	1	253	45112	7	8	6	3
chr8-1407	chr8	38425000	38450000	26	757	1	253	45113	7	8	6	3
chr8-1408	chr8	38450000	38475000	27	757	1	253	45114	7	8	6	3
chr8-1409	chr8	38475000	38500000	28	757	1	253	45115	7	8	6	3
chr8-1410	chr8	38500000	38525000	29	757	1	253	45116	7	8	6	3
chr8-1411	chr8	38525000	38550000	30	757	1	253	45117	7	8	6	3
chr8-1412	chr8	38550000	38575000	31	757	1	253	45118	7	8	6	3
chr8-1413	chr8	38575000	38600000	32	757	1	253	45119	7	8	6	3
chr8-1414	chr8	38600000	38625000	33	757	1	253	45120	7	8	6	3
chr8-1415	chr8	38625000	38650000	34	757	1	253	45121	7	8	6	3
chr8-1416	chr8	38650000	38675000	35	757	1	253	45122	7	8	6	3
chr8-1417	chr8	38675000	38700000	36	757	1	253	45123	7	8	6	3
chr8-1418	chr8	38700000	38725000	37	757	1	253	45124	7	8	6	3
chr8-1419	chr8	38725000	38750000	38	757	1	253	45125	7	8	6	3
chr8-1420	chr8	38750000	38775000	39	757	1	253	45126	7	8	6	3
chr8-1421	chr8	38775000	38800000	40	757	1	253	45127	7	8	6	3
chr8-1422	chr8	38800000	38825000	41	757	1	253	45128	7	8	6	3
chr8-1423	chr8	38825000	38850000	42	757	1	253	45129	7	8	6	3
chr8-1424	chr8	38850000	38875000	43	757	1	253	45130	7	8	6	3
chr8-1425	chr8	38875000	38900000	44	757	1	253	45131	7	8	6	3
chr8-1426	chr8	38900000	38925000	45	757	1	253	45132	7	8	6	3
chr8-1427	chr8	38925000	38950000	46	757	1	253	45133	7	8	6	3
chr8-1428	chr8	38950000	38975000	47	757	1	253	45134	7	8	6	3
chr8-1429	chr8	38975000	39000000	48	757	1	253	45135	7	8	6	3
chr8-1430	chr8	39000000	39025000	49	757	1	253	45136	7	8	6	3
chr8-1431	chr8	39025000	39050000	50	757	1	253	45137	7	8	6	3
chr8-1432	chr8	39050000	39075000	51	757	1	253	45138	7	8	6	3
chr8-1433	chr8	39075000	39100000	52	757	1	253	45139	7	8	6	3
chr8-1434	chr8	39100000	39125000	53	757	1	253	45140	7	8	6	3
chr8-1435	chr8	39125000	39150000	54	757	1	253	45141	7	8	6	3
chr8-1436	chr8	39150000	39175000	55	757	1	253	45142	7	8	6	3
chr8-1437	chr8	39175000	39200000	56	757	1	253	45143	7	8	6	3
chr8-1438	chr8	39200000	39225000	57	757	1	253	45144	7	8	6	3
chr8-1439	chr8	39225000	39250000	58	757	1	253	45145	7	8	6	3
chr8-1440	chr8	39250000	39275000	59	757	1	253	45146	7	8	6	3
chr8-1441	chr8	39275000	39300000	60	757	1	253	45147	7	8	6	3
chr8-1442	chr8	39300000	39325000	1	758	2	253	45148	8	7	7	4
chr8-1443	chr8	39325000	39350000	2	758	2	253	45149	8	7	7	4
chr8-1444	chr8	39350000	39375000	3	758	2	253	45150	8	7	7	4
chr8-1445	chr8	39375000	39400000	4	758	2	253	45151	8	7	7	4
chr8-1446	chr8	39400000	39425000	5	758	2	253	45152	8	7	7	4
chr8-1447	chr8	39425000	39450000	6	758	2	253	45153	8	7	7	4
chr8-1448	chr8	39450000	39475000	7	758	2	253	45154	8	7	7	4
chr8-1449	chr8	39475000	39500000	8	758	2	253	45155	8	7	7	4
chr8-1450	chr8	39500000	39525000	9	758	2	253	45156	8	7	7	4
chr8-1451	chr8	39525000	39550000	10	758	2	253	45157	8	7	7	4
chr8-1452	chr8	39550000	39575000	11	758	2	253	45158	8	7	7	4
chr8-1453	chr8	39575000	39600000	12	758	2	253	45159	8	7	7	4
chr8-1454	chr8	39600000	39625000	13	758	2	253	45160	8	7	7	4
chr8-1455	chr8	39625000	39650000	14	758	2	253	45161	8	7	7	4
chr8-1456	chr8	39650000	39675000	15	758	2	253	45162	8	7	7	4
chr8-1457	chr8	39675000	39700000	16	758	2	253	45163	8	7	7	4
chr8-1458	chr8	39700000	39725000	17	758	2	253	45164	8	7	7	4
chr8-1459	chr8	39725000	39750000	18	758	2	253	45165	8	7	7	4
chr8-1460	chr8	39750000	39775000	19	758	2	253	45166	8	7	7	4
chr8-1461	chr8	39775000	39800000	20	758	2	253	45167	8	7	7	4
chr8-1462	chr8	39800000	39825000	21	758	2	253	45168	8	7	7	4
chr8-1463	chr8	39825000	39850000	22	758	2	253	45169	8	7	7	4
chr8-1464	chr8	39850000	39875000	23	758	2	253	45170	8	7	7	4
chr8-1465	chr8	39875000	39900000	24	758	2	253	45171	8	7	7	4
chr8-1466	chr8	39900000	39925000	25	758	2	253	45172	8	7	7	4
chr8-1467	chr8	39925000	39950000	26	758	2	253	45173	8	7	7	4
chr8-1468	chr8	39950000	39975000	27	758	2	253	45174	8	7	7	4
chr8-1469	chr8	39975000	40000000	28	758	2	253	45175	8	7	7	4
chr8-1470	chr8	40000000	40025000	29	758	2	253	45176	8	7	7	4
chr8-1471	chr8	40025000	40050000	30	758	2	253	45177	8	7	7	4
chr8-1472	chr8	40050000	40075000	31	758	2	253	45178	8	7	7	4
chr8-1473	chr8	40075000	40100000	32	758	2	253	45179	8	7	7	4
chr8-1474	chr8	40100000	40125000	33	758	2	253	45180	8	7	7	4
chr8-1475	chr8	40125000	40150000	34	758	2	253	45181	8	7	7	4
chr8-1476	chr8	40150000	40175000	35	758	2	253	45182	8	7	7	4
chr8-1477	chr8	40175000	40200000	36	758	2	253	45183	8	7	7	4
chr8-1478	chr8	40200000	40225000	37	758	2	253	45184	8	7	7	4
chr8-1479	chr8	40225000	40250000	38	758	2	253	45185	8	7	7	4
chr8-1480	chr8	40250000	40275000	39	758	2	253	45186	8	7	7	4
chr8-1481	chr8	40275000	40300000	40	758	2	253	45187	8	7	7	4
chr8-1482	chr8	40300000	40325000	41	758	2	253	45188	8	7	7	4
chr8-1483	chr8	40325000	40350000	42	758	2	253	45189	8	7	7	4
chr8-1484	chr8	40350000	40375000	43	758	2	253	45190	8	7	7	4
chr8-1485	chr8	40375000	40400000	44	758	2	253	45191	8	7	7	4
chr8-1486	chr8	40400000	40425000	45	758	2	253	45192	8	7	7	4
chr8-1487	chr8	40425000	40450000	46	758	2	253	45193	8	7	7	4
chr8-1488	chr8	40450000	40475000	47	758	2	253	45194	8	7	7	4
chr8-1489	chr8	40475000	40500000	48	758	2	253	45195	8	7	7	4
chr8-1490	chr8	40500000	40525000	49	758	2	253	45196	8	7	7	4
chr8-1491	chr8	40525000	40550000	50	758	2	253	45197	8	7	7	4
chr8-1492	chr8	40550000	40575000	51	758	2	253	45198	8	7	7	4
chr8-1493	chr8	40575000	40600000	52	758	2	253	45199	8	7	7	4
chr8-1494	chr8	40600000	40625000	53	758	2	253	45200	8	7	7	4
chr8-1495	chr8	40625000	40650000	54	758	2	253	45201	8	7	7	4
chr8-1496	chr8	40650000	40675000	55	758	2	253	45202	8	7	7	4
chr8-1497	chr8	40675000	40700000	56	758	2	253	45203	8	7	7	4
chr8-1498	chr8	40700000	40725000	57	758	2	253	45204	8	7	7	4
chr8-1499	chr8	40725000	40750000	58	758	2	253	45205	8	7	7	4
chr8-1500	chr8	40750000	40775000	59	758	2	253	45206	8	7	7	4
chr8-1501	chr8	40775000	40800000	60	758	2	253	45207	8	7	7	4
chr8-1502	chr8	40800000	40825000	1	759	3	253	45208	9	7	3	1
chr8-1503	chr8	40825000	40850000	2	759	3	253	45209	9	7	3	1
chr8-1504	chr8	40850000	40875000	3	759	3	253	45210	9	7	3	1
chr8-1505	chr8	40875000	40900000	4	759	3	253	45211	9	7	3	1
chr8-1506	chr8	40900000	40925000	5	759	3	253	45212	9	7	3	1
chr8-1507	chr8	40925000	40950000	6	759	3	253	45213	9	7	3	1
chr8-1508	chr8	40950000	40975000	7	759	3	253	45214	9	7	3	1
chr8-1509	chr8	40975000	41000000	8	759	3	253	45215	9	7	3	1
chr8-1510	chr8	41000000	41025000	9	759	3	253	45216	9	7	3	1
chr8-1511	chr8	41025000	41050000	10	759	3	253	45217	9	7	3	1
chr8-1512	chr8	41050000	41075000	11	759	3	253	45218	9	7	3	1
chr8-1513	chr8	41075000	41100000	12	759	3	253	45219	9	7	3	1
chr8-1514	chr8	41100000	41125000	13	759	3	253	45220	9	7	3	1
chr8-1515	chr8	41125000	41150000	14	759	3	253	45221	9	7	3	1
chr8-1516	chr8	41150000	41175000	15	759	3	253	45222	9	7	3	1
chr8-1517	chr8	41175000	41200000	16	759	3	253	45223	9	7	3	1
chr8-1518	chr8	41200000	41225000	17	759	3	253	45224	9	7	3	1
chr8-1519	chr8	41225000	41250000	18	759	3	253	45225	9	7	3	1
chr8-1520	chr8	41250000	41275000	19	759	3	253	45226	9	7	3	1
chr8-1521	chr8	41275000	41300000	20	759	3	253	45227	9	7	3	1
chr8-1522	chr8	41300000	41325000	21	759	3	253	45228	9	7	3	1
chr8-1523	chr8	41325000	41350000	22	759	3	253	45229	9	7	3	1
chr8-1524	chr8	41350000	41375000	23	759	3	253	45230	9	7	3	1
chr8-1525	chr8	41375000	41400000	24	759	3	253	45231	9	7	3	1
chr8-1526	chr8	41400000	41425000	25	759	3	253	45232	9	7	3	1
chr8-1527	chr8	41425000	41450000	26	759	3	253	45233	9	7	3	1
chr8-1528	chr8	41450000	41475000	27	759	3	253	45234	9	7	3	1
chr8-1529	chr8	41475000	41500000	28	759	3	253	45235	9	7	3	1
chr8-1530	chr8	41500000	41525000	29	759	3	253	45236	9	7	3	1
chr8-1531	chr8	41525000	41550000	30	759	3	253	45237	9	7	3	1
chr8-1532	chr8	41550000	41575000	31	759	3	253	45238	9	7	3	1
chr8-1533	chr8	41575000	41600000	32	759	3	253	45239	9	7	3	1
chr8-1534	chr8	41600000	41625000	33	759	3	253	45240	9	7	3	1
chr8-1535	chr8	41625000	41650000	34	759	3	253	45241	9	7	3	1
chr8-1536	chr8	41650000	41675000	35	759	3	253	45242	9	7	3	1
chr8-1537	chr8	41675000	41700000	36	759	3	253	45243	9	7	3	1
chr8-1538	chr8	41700000	41725000	37	759	3	253	45244	9	7	3	1
chr8-1539	chr8	41725000	41750000	38	759	3	253	45245	9	7	3	1
chr8-1540	chr8	41750000	41775000	39	759	3	253	45246	9	7	3	1
chr8-1541	chr8	41775000	41800000	40	759	3	253	45247	9	7	3	1
chr8-1542	chr8	41800000	41825000	41	759	3	253	45248	9	7	3	1
chr8-1543	chr8	41825000	41850000	42	759	3	253	45249	9	7	3	1
chr8-1544	chr8	41850000	41875000	43	759	3	253	45250	9	7	3	1
chr8-1545	chr8	41875000	41900000	44	759	3	253	45251	9	7	3	1
chr8-1546	chr8	41900000	41925000	45	759	3	253	45252	9	7	3	1
chr8-1547	chr8	41925000	41950000	46	759	3	253	45253	9	7	3	1
chr8-1548	chr8	41950000	41975000	47	759	3	253	45254	9	7	3	1
chr8-1549	chr8	41975000	42000000	48	759	3	253	45255	9	7	3	1
chr8-1550	chr8	42000000	42025000	49	759	3	253	45256	9	7	3	1
chr8-1551	chr8	42025000	42050000	50	759	3	253	45257	9	7	3	1
chr8-1552	chr8	42050000	42075000	51	759	3	253	45258	9	7	3	1
chr8-1553	chr8	42075000	42100000	52	759	3	253	45259	9	7	3	1
chr8-1554	chr8	42100000	42125000	53	759	3	253	45260	9	7	3	1
chr8-1555	chr8	42125000	42150000	54	759	3	253	45261	9	7	3	1
chr8-1556	chr8	42150000	42175000	55	759	3	253	45262	9	7	3	1
chr8-1557	chr8	42175000	42200000	56	759	3	253	45263	9	7	3	1
chr8-1558	chr8	42200000	42225000	57	759	3	253	45264	9	7	3	1
chr8-1559	chr8	42225000	42250000	58	759	3	253	45265	9	7	3	1
chr8-1560	chr8	42250000	42275000	59	759	3	253	45266	9	7	3	1
chr8-1561	chr8	42275000	42300000	60	759	3	253	45267	9	7	3	1
chr8-1562	chr8	42300000	42325000	1	760	1	254	45268	2	8	9	1
chr8-1563	chr8	42325000	42350000	2	760	1	254	45269	2	8	9	1
chr8-1564	chr8	42350000	42375000	3	760	1	254	45270	2	8	9	1
chr8-1565	chr8	42375000	42400000	4	760	1	254	45271	2	8	9	1
chr8-1566	chr8	42400000	42425000	5	760	1	254	45272	2	8	9	1
chr8-1567	chr8	42425000	42450000	6	760	1	254	45273	2	8	9	1
chr8-1568	chr8	42450000	42475000	7	760	1	254	45274	2	8	9	1
chr8-1569	chr8	42475000	42500000	8	760	1	254	45275	2	8	9	1
chr8-1570	chr8	42500000	42525000	9	760	1	254	45276	2	8	9	1
chr8-1571	chr8	42525000	42550000	10	760	1	254	45277	2	8	9	1
chr8-1572	chr8	42550000	42575000	11	760	1	254	45278	2	8	9	1
chr8-1573	chr8	42575000	42600000	12	760	1	254	45279	2	8	9	1
chr8-1574	chr8	42600000	42625000	13	760	1	254	45280	2	8	9	1
chr8-1575	chr8	42625000	42650000	14	760	1	254	45281	2	8	9	1
chr8-1576	chr8	42650000	42675000	15	760	1	254	45282	2	8	9	1
chr8-1577	chr8	42675000	42700000	16	760	1	254	45283	2	8	9	1
chr8-1578	chr8	42700000	42725000	17	760	1	254	45284	2	8	9	1
chr8-1579	chr8	42725000	42750000	18	760	1	254	45285	2	8	9	1
chr8-1580	chr8	42750000	42775000	19	760	1	254	45286	2	8	9	1
chr8-1581	chr8	42775000	42800000	20	760	1	254	45287	2	8	9	1
chr8-1582	chr8	42800000	42825000	21	760	1	254	45288	2	8	9	1
chr8-1583	chr8	42825000	42850000	22	760	1	254	45289	2	8	9	1
chr8-1584	chr8	42850000	42875000	23	760	1	254	45290	2	8	9	1
chr8-1585	chr8	42875000	42900000	24	760	1	254	45291	2	8	9	1
chr8-1586	chr8	42900000	42925000	25	760	1	254	45292	2	8	9	1
chr8-1587	chr8	42925000	42950000	26	760	1	254	45293	2	8	9	1
chr8-1588	chr8	42950000	42975000	27	760	1	254	45294	2	8	9	1
chr8-1589	chr8	42975000	43000000	28	760	1	254	45295	2	8	9	1
chr8-1590	chr8	43000000	43025000	29	760	1	254	45296	2	8	9	1
chr8-1591	chr8	43025000	43050000	30	760	1	254	45297	2	8	9	1
chr8-1592	chr8	43050000	43075000	31	760	1	254	45298	2	8	9	1
chr8-1593	chr8	43075000	43100000	32	760	1	254	45299	2	8	9	1
chr8-1594	chr8	43100000	43125000	33	760	1	254	45300	2	8	9	1
chr8-1595	chr8	43125000	43150000	34	760	1	254	45301	2	8	9	1
chr8-1596	chr8	43150000	43175000	35	760	1	254	45302	2	8	9	1
chr8-1597	chr8	43175000	43200000	36	760	1	254	45303	2	8	9	1
chr8-1598	chr8	43200000	43225000	37	760	1	254	45304	2	8	9	1
chr8-1599	chr8	43225000	43250000	38	760	1	254	45305	2	8	9	1
chr8-1600	chr8	43250000	43275000	39	760	1	254	45306	2	8	9	1
chr8-1601	chr8	43275000	43300000	40	760	1	254	45307	2	8	9	1
chr8-1602	chr8	43300000	43325000	41	760	1	254	45308	2	8	9	1
chr8-1603	chr8	43325000	43350000	42	760	1	254	45309	2	8	9	1
chr8-1604	chr8	43350000	43375000	43	760	1	254	45310	2	8	9	1
chr8-1605	chr8	43375000	43400000	44	760	1	254	45311	2	8	9	1
chr8-1606	chr8	43400000	43425000	45	760	1	254	45312	2	8	9	1
chr8-1607	chr8	43425000	43450000	46	760	1	254	45313	2	8	9	1
chr8-1608	chr8	43450000	43475000	47	760	1	254	45314	2	8	9	1
chr8-1609	chr8	43475000	43500000	48	760	1	254	45315	2	8	9	1
chr8-1610	chr8	43500000	43525000	49	760	1	254	45316	2	8	9	1
chr8-1611	chr8	43525000	43550000	50	760	1	254	45317	2	8	9	1
chr8-1612	chr8	43550000	43575000	51	760	1	254	45318	2	8	9	1
chr8-1613	chr8	43575000	43600000	52	760	1	254	45319	2	8	9	1
chr8-1614	chr8	43600000	43625000	53	760	1	254	45320	2	8	9	1
chr8-1615	chr8	43625000	43650000	54	760	1	254	45321	2	8	9	1
chr8-1616	chr8	43650000	43675000	55	760	1	254	45322	2	8	9	1
chr8-1617	chr8	43675000	43700000	56	760	1	254	45323	2	8	9	1
chr8-1618	chr8	43700000	43725000	57	760	1	254	45324	2	8	9	1
chr8-1619	chr8	43725000	43750000	58	760	1	254	45325	2	8	9	1
chr8-1620	chr8	43750000	43775000	59	760	1	254	45326	2	8	9	1
chr8-1621	chr8	43775000	43800000	60	760	1	254	45327	2	8	9	1
chr8-1622	chr8	43800000	43825000	1	761	2	254	45328	3	9	5	8
chr8-1623	chr8	43825000	43850000	2	761	2	254	45329	3	9	5	8
chr8-1624	chr8	43850000	43875000	3	761	2	254	45330	3	9	5	8
chr8-1625	chr8	43875000	43900000	4	761	2	254	45331	3	9	5	8
chr8-1626	chr8	43900000	43925000	5	761	2	254	45332	3	9	5	8
chr8-1627	chr8	43925000	43950000	6	761	2	254	45333	3	9	5	8
chr8-1628	chr8	43950000	43975000	7	761	2	254	45334	3	9	5	8
chr8-1629	chr8	43975000	44000000	8	761	2	254	45335	3	9	5	8
chr8-1630	chr8	44000000	44025000	9	761	2	254	45336	3	9	5	8
chr8-1631	chr8	44025000	44050000	10	761	2	254	45337	3	9	5	8
chr8-1632	chr8	44050000	44075000	11	761	2	254	45338	3	9	5	8
chr8-1633	chr8	44075000	44100000	12	761	2	254	45339	3	9	5	8
chr8-1634	chr8	44100000	44125000	13	761	2	254	45340	3	9	5	8
chr8-1635	chr8	44125000	44150000	14	761	2	254	45341	3	9	5	8
chr8-1636	chr8	44150000	44175000	15	761	2	254	45342	3	9	5	8
chr8-1637	chr8	44175000	44200000	16	761	2	254	45343	3	9	5	8
chr8-1638	chr8	44200000	44225000	17	761	2	254	45344	3	9	5	8
chr8-1639	chr8	44225000	44250000	18	761	2	254	45345	3	9	5	8
chr8-1640	chr8	44250000	44275000	19	761	2	254	45346	3	9	5	8
chr8-1641	chr8	44275000	44300000	20	761	2	254	45347	3	9	5	8
chr8-1642	chr8	44300000	44325000	21	761	2	254	45348	3	9	5	8
chr8-1643	chr8	44325000	44350000	22	761	2	254	45349	3	9	5	8
chr8-1644	chr8	44350000	44375000	23	761	2	254	45350	3	9	5	8
chr8-1645	chr8	44375000	44400000	24	761	2	254	45351	3	9	5	8
chr8-1646	chr8	44400000	44425000	25	761	2	254	45352	3	9	5	8
chr8-1647	chr8	44425000	44450000	26	761	2	254	45353	3	9	5	8
chr8-1648	chr8	44450000	44475000	27	761	2	254	45354	3	9	5	8
chr8-1649	chr8	44475000	44500000	28	761	2	254	45355	3	9	5	8
chr8-1650	chr8	44500000	44525000	29	761	2	254	45356	3	9	5	8
chr8-1651	chr8	44525000	44550000	30	761	2	254	45357	3	9	5	8
chr8-1652	chr8	44550000	44575000	31	761	2	254	45358	3	9	5	8
chr8-1653	chr8	44575000	44600000	32	761	2	254	45359	3	9	5	8
chr8-1654	chr8	44600000	44625000	33	761	2	254	45360	3	9	5	8
chr8-1655	chr8	44625000	44650000	34	761	2	254	45361	3	9	5	8
chr8-1656	chr8	44650000	44675000	35	761	2	254	45362	3	9	5	8
chr8-1657	chr8	44675000	44700000	36	761	2	254	45363	3	9	5	8
chr8-1658	chr8	44700000	44725000	37	761	2	254	45364	3	9	5	8
chr8-1659	chr8	44725000	44750000	38	761	2	254	45365	3	9	5	8
chr8-1660	chr8	44750000	44775000	39	761	2	254	45366	3	9	5	8
chr8-1661	chr8	44775000	44800000	40	761	2	254	45367	3	9	5	8
chr8-1662	chr8	44800000	44825000	41	761	2	254	45368	3	9	5	8
chr8-1663	chr8	44825000	44850000	42	761	2	254	45369	3	9	5	8
chr8-1664	chr8	44850000	44875000	43	761	2	254	45370	3	9	5	8
chr8-1665	chr8	44875000	44900000	44	761	2	254	45371	3	9	5	8
chr8-1666	chr8	44900000	44925000	45	761	2	254	45372	3	9	5	8
chr8-1667	chr8	44925000	44950000	46	761	2	254	45373	3	9	5	8
chr8-1668	chr8	44950000	44975000	47	761	2	254	45374	3	9	5	8
chr8-1669	chr8	44975000	45000000	48	761	2	254	45375	3	9	5	8
chr8-1670	chr8	45000000	45025000	49	761	2	254	45376	3	9	5	8
chr8-1671	chr8	45025000	45050000	50	761	2	254	45377	3	9	5	8
chr8-1672	chr8	45050000	45075000	51	761	2	254	45378	3	9	5	8
chr8-1673	chr8	45075000	45100000	52	761	2	254	45379	3	9	5	8
chr8-1674	chr8	45100000	45125000	53	761	2	254	45380	3	9	5	8
chr8-1675	chr8	45125000	45150000	54	761	2	254	45381	3	9	5	8
chr8-1676	chr8	45150000	45175000	55	761	2	254	45382	3	9	5	8
chr8-1677	chr8	45175000	45200000	56	761	2	254	45383	3	9	5	8
chr8-1678	chr8	45200000	45225000	57	761	2	254	45384	3	9	5	8
chr8-1679	chr8	45225000	45250000	58	761	2	254	45385	3	9	5	8
chr8-1680	chr8	45250000	45275000	59	761	2	254	45386	3	9	5	8
chr8-1681	chr8	45275000	45300000	60	761	2	254	45387	3	9	5	8
chr8-1682	chr8	45300000	45325000	1	762	3	254	45388	9	5	3	8
chr8-1683	chr8	45325000	45350000	2	762	3	254	45389	9	5	3	8
chr8-1684	chr8	45350000	45375000	3	762	3	254	45390	9	5	3	8
chr8-1685	chr8	45375000	45400000	4	762	3	254	45391	9	5	3	8
chr8-1686	chr8	45400000	45425000	5	762	3	254	45392	9	5	3	8
chr8-1687	chr8	45425000	45450000	6	762	3	254	45393	9	5	3	8
chr8-1688	chr8	45450000	45475000	7	762	3	254	45394	9	5	3	8
chr8-1689	chr8	45475000	45500000	8	762	3	254	45395	9	5	3	8
chr8-1690	chr8	45500000	45525000	9	762	3	254	45396	9	5	3	8
chr8-1691	chr8	45525000	45550000	10	762	3	254	45397	9	5	3	8
chr8-1692	chr8	45550000	45575000	11	762	3	254	45398	9	5	3	8
chr8-1693	chr8	45575000	45600000	12	762	3	254	45399	9	5	3	8
chr8-1694	chr8	45600000	45625000	13	762	3	254	45400	9	5	3	8
chr8-1695	chr8	45625000	45650000	14	762	3	254	45401	9	5	3	8
chr8-1696	chr8	45650000	45675000	15	762	3	254	45402	9	5	3	8
chr8-1697	chr8	45675000	45700000	16	762	3	254	45403	9	5	3	8
chr8-1698	chr8	45700000	45725000	17	762	3	254	45404	9	5	3	8
chr8-1699	chr8	45725000	45750000	18	762	3	254	45405	9	5	3	8
chr8-1700	chr8	45750000	45775000	19	762	3	254	45406	9	5	3	8
chr8-1701	chr8	45775000	45800000	20	762	3	254	45407	9	5	3	8
chr8-1702	chr8	45800000	45825000	21	762	3	254	45408	9	5	3	8
chr8-1703	chr8	45825000	45850000	22	762	3	254	45409	9	5	3	8
chr8-1704	chr8	45850000	45875000	23	762	3	254	45410	9	5	3	8
chr8-1705	chr8	45875000	45900000	24	762	3	254	45411	9	5	3	8
chr8-1706	chr8	45900000	45925000	25	762	3	254	45412	9	5	3	8
chr8-1707	chr8	45925000	45950000	26	762	3	254	45413	9	5	3	8
chr8-1708	chr8	45950000	45975000	27	762	3	254	45414	9	5	3	8
chr8-1709	chr8	45975000	46000000	28	762	3	254	45415	9	5	3	8
chr8-1710	chr8	46000000	46025000	29	762	3	254	45416	9	5	3	8
chr8-1711	chr8	46025000	46050000	30	762	3	254	45417	9	5	3	8
chr8-1712	chr8	46050000	46075000	31	762	3	254	45418	9	5	3	8
chr8-1713	chr8	46075000	46100000	32	762	3	254	45419	9	5	3	8
chr8-1714	chr8	46100000	46125000	33	762	3	254	45420	9	5	3	8
chr8-1715	chr8	46125000	46150000	34	762	3	254	45421	9	5	3	8
chr8-1716	chr8	46150000	46175000	35	762	3	254	45422	9	5	3	8
chr8-1717	chr8	46175000	46200000	36	762	3	254	45423	9	5	3	8
chr8-1718	chr8	46200000	46225000	37	762	3	254	45424	9	5	3	8
chr8-1719	chr8	46225000	46250000	38	762	3	254	45425	9	5	3	8
chr8-1720	chr8	46250000	46275000	39	762	3	254	45426	9	5	3	8
chr8-1721	chr8	46275000	46300000	40	762	3	254	45427	9	5	3	8
chr8-1722	chr8	46300000	46325000	41	762	3	254	45428	9	5	3	8
chr8-1723	chr8	46325000	46350000	42	762	3	254	45429	9	5	3	8
chr8-1724	chr8	46350000	46375000	43	762	3	254	45430	9	5	3	8
chr8-1725	chr8	46375000	46400000	44	762	3	254	45431	9	5	3	8
chr8-1726	chr8	46400000	46425000	45	762	3	254	45432	9	5	3	8
chr8-1727	chr8	46425000	46450000	46	762	3	254	45433	9	5	3	8
chr8-1728	chr8	46450000	46475000	47	762	3	254	45434	9	5	3	8
chr8-1729	chr8	46475000	46500000	48	762	3	254	45435	9	5	3	8
chr8-1730	chr8	46500000	46525000	49	762	3	254	45436	9	5	3	8
chr8-1731	chr8	46525000	46550000	50	762	3	254	45437	9	5	3	8
chr8-1732	chr8	46550000	46575000	51	762	3	254	45438	9	5	3	8
chr8-1733	chr8	46575000	46600000	52	762	3	254	45439	9	5	3	8
chr8-1734	chr8	46600000	46625000	53	762	3	254	45440	9	5	3	8
chr8-1735	chr8	46625000	46650000	54	762	3	254	45441	9	5	3	8
chr8-1736	chr8	46650000	46675000	55	762	3	254	45442	9	5	3	8
chr8-1737	chr8	46675000	46700000	56	762	3	254	45443	9	5	3	8
chr8-1738	chr8	46700000	46725000	57	762	3	254	45444	9	5	3	8
chr8-1739	chr8	46725000	46750000	58	762	3	254	45445	9	5	3	8
chr8-1740	chr8	46750000	46775000	59	762	3	254	45446	9	5	3	8
chr8-1741	chr8	46775000	46800000	60	762	3	254	45447	9	5	3	8
chr8-1742	chr8	46800000	46825000	1	763	1	255	45448	2	1	5	8
chr8-1743	chr8	46825000	46850000	2	763	1	255	45449	2	1	5	8
chr8-1744	chr8	46850000	46875000	3	763	1	255	45450	2	1	5	8
chr8-1745	chr8	46875000	46900000	4	763	1	255	45451	2	1	5	8
chr8-1746	chr8	46900000	46925000	5	763	1	255	45452	2	1	5	8
chr8-1747	chr8	46925000	46950000	6	763	1	255	45453	2	1	5	8
chr8-1748	chr8	46950000	46975000	7	763	1	255	45454	2	1	5	8
chr8-1749	chr8	46975000	47000000	8	763	1	255	45455	2	1	5	8
chr8-1750	chr8	47000000	47025000	9	763	1	255	45456	2	1	5	8
chr8-1751	chr8	47025000	47050000	10	763	1	255	45457	2	1	5	8
chr8-1752	chr8	47050000	47075000	11	763	1	255	45458	2	1	5	8
chr8-1753	chr8	47075000	47100000	12	763	1	255	45459	2	1	5	8
chr8-1754	chr8	47100000	47125000	13	763	1	255	45460	2	1	5	8
chr8-1755	chr8	47125000	47150000	14	763	1	255	45461	2	1	5	8
chr8-1756	chr8	47150000	47175000	15	763	1	255	45462	2	1	5	8
chr8-1757	chr8	47175000	47200000	16	763	1	255	45463	2	1	5	8
chr8-1758	chr8	47200000	47225000	17	763	1	255	45464	2	1	5	8
chr8-1759	chr8	47225000	47250000	18	763	1	255	45465	2	1	5	8
chr8-1760	chr8	47250000	47275000	19	763	1	255	45466	2	1	5	8
chr8-1761	chr8	47275000	47300000	20	763	1	255	45467	2	1	5	8
chr8-1762	chr8	47300000	47325000	21	763	1	255	45468	2	1	5	8
chr8-1763	chr8	47325000	47350000	22	763	1	255	45469	2	1	5	8
chr8-1764	chr8	47350000	47375000	23	763	1	255	45470	2	1	5	8
chr8-1765	chr8	47375000	47400000	24	763	1	255	45471	2	1	5	8
chr8-1766	chr8	47400000	47425000	25	763	1	255	45472	2	1	5	8
chr8-1767	chr8	47425000	47450000	26	763	1	255	45473	2	1	5	8
chr8-1768	chr8	47450000	47475000	27	763	1	255	45474	2	1	5	8
chr8-1769	chr8	47475000	47500000	28	763	1	255	45475	2	1	5	8
chr8-1770	chr8	47500000	47525000	29	763	1	255	45476	2	1	5	8
chr8-1771	chr8	47525000	47550000	30	763	1	255	45477	2	1	5	8
chr8-1772	chr8	47550000	47575000	31	763	1	255	45478	2	1	5	8
chr8-1773	chr8	47575000	47600000	32	763	1	255	45479	2	1	5	8
chr8-1774	chr8	47600000	47625000	33	763	1	255	45480	2	1	5	8
chr8-1775	chr8	47625000	47650000	34	763	1	255	45481	2	1	5	8
chr8-1776	chr8	47650000	47675000	35	763	1	255	45482	2	1	5	8
chr8-1777	chr8	47675000	47700000	36	763	1	255	45483	2	1	5	8
chr8-1778	chr8	47700000	47725000	37	763	1	255	45484	2	1	5	8
chr8-1779	chr8	47725000	47750000	38	763	1	255	45485	2	1	5	8
chr8-1780	chr8	47750000	47775000	39	763	1	255	45486	2	1	5	8
chr8-1781	chr8	47775000	47800000	40	763	1	255	45487	2	1	5	8
chr8-1782	chr8	47800000	47825000	41	763	1	255	45488	2	1	5	8
chr8-1783	chr8	47825000	47850000	42	763	1	255	45489	2	1	5	8
chr8-1784	chr8	47850000	47875000	43	763	1	255	45490	2	1	5	8
chr8-1785	chr8	47875000	47900000	44	763	1	255	45491	2	1	5	8
chr8-1786	chr8	47900000	47925000	45	763	1	255	45492	2	1	5	8
chr8-1787	chr8	47925000	47950000	46	763	1	255	45493	2	1	5	8
chr8-1788	chr8	47950000	47975000	47	763	1	255	45494	2	1	5	8
chr8-1789	chr8	47975000	48000000	48	763	1	255	45495	2	1	5	8
chr8-1790	chr8	48000000	48025000	49	763	1	255	45496	2	1	5	8
chr8-1791	chr8	48025000	48050000	50	763	1	255	45497	2	1	5	8
chr8-1792	chr8	48050000	48075000	51	763	1	255	45498	2	1	5	8
chr8-1793	chr8	48075000	48100000	52	763	1	255	45499	2	1	5	8
chr8-1794	chr8	48100000	48125000	53	763	1	255	45500	2	1	5	8
chr8-1795	chr8	48125000	48150000	54	763	1	255	45501	2	1	5	8
chr8-1796	chr8	48150000	48175000	55	763	1	255	45502	2	1	5	8
chr8-1797	chr8	48175000	48200000	56	763	1	255	45503	2	1	5	8
chr8-1798	chr8	48200000	48225000	57	763	1	255	45504	2	1	5	8
chr8-1799	chr8	48225000	48250000	58	763	1	255	45505	2	1	5	8
chr8-1800	chr8	48250000	48275000	59	763	1	255	45506	2	1	5	8
chr8-1801	chr8	48275000	48300000	60	763	1	255	45507	2	1	5	8
chr8-1802	chr8	48300000	48325000	1	764	2	255	45508	1	7	2	1
chr8-1803	chr8	48325000	48350000	2	764	2	255	45509	1	7	2	1
chr8-1804	chr8	48350000	48375000	3	764	2	255	45510	1	7	2	1
chr8-1805	chr8	48375000	48400000	4	764	2	255	45511	1	7	2	1
chr8-1806	chr8	48400000	48425000	5	764	2	255	45512	1	7	2	1
chr8-1807	chr8	48425000	48450000	6	764	2	255	45513	1	7	2	1
chr8-1808	chr8	48450000	48475000	7	764	2	255	45514	1	7	2	1
chr8-1809	chr8	48475000	48500000	8	764	2	255	45515	1	7	2	1
chr8-1810	chr8	48500000	48525000	9	764	2	255	45516	1	7	2	1
chr8-1811	chr8	48525000	48550000	10	764	2	255	45517	1	7	2	1
chr8-1812	chr8	48550000	48575000	11	764	2	255	45518	1	7	2	1
chr8-1813	chr8	48575000	48600000	12	764	2	255	45519	1	7	2	1
chr8-1814	chr8	48600000	48625000	13	764	2	255	45520	1	7	2	1
chr8-1815	chr8	48625000	48650000	14	764	2	255	45521	1	7	2	1
chr8-1816	chr8	48650000	48675000	15	764	2	255	45522	1	7	2	1
chr8-1817	chr8	48675000	48700000	16	764	2	255	45523	1	7	2	1
chr8-1818	chr8	48700000	48725000	17	764	2	255	45524	1	7	2	1
chr8-1819	chr8	48725000	48750000	18	764	2	255	45525	1	7	2	1
chr8-1820	chr8	48750000	48775000	19	764	2	255	45526	1	7	2	1
chr8-1821	chr8	48775000	48800000	20	764	2	255	45527	1	7	2	1
chr8-1822	chr8	48800000	48825000	21	764	2	255	45528	1	7	2	1
chr8-1823	chr8	48825000	48850000	22	764	2	255	45529	1	7	2	1
chr8-1824	chr8	48850000	48875000	23	764	2	255	45530	1	7	2	1
chr8-1825	chr8	48875000	48900000	24	764	2	255	45531	1	7	2	1
chr8-1826	chr8	48900000	48925000	25	764	2	255	45532	1	7	2	1
chr8-1827	chr8	48925000	48950000	26	764	2	255	45533	1	7	2	1
chr8-1828	chr8	48950000	48975000	27	764	2	255	45534	1	7	2	1
chr8-1829	chr8	48975000	49000000	28	764	2	255	45535	1	7	2	1
chr8-1830	chr8	49000000	49025000	29	764	2	255	45536	1	7	2	1
chr8-1831	chr8	49025000	49050000	30	764	2	255	45537	1	7	2	1
chr8-1832	chr8	49050000	49075000	31	764	2	255	45538	1	7	2	1
chr8-1833	chr8	49075000	49100000	32	764	2	255	45539	1	7	2	1
chr8-1834	chr8	49100000	49125000	33	764	2	255	45540	1	7	2	1
chr8-1835	chr8	49125000	49150000	34	764	2	255	45541	1	7	2	1
chr8-1836	chr8	49150000	49175000	35	764	2	255	45542	1	7	2	1
chr8-1837	chr8	49175000	49200000	36	764	2	255	45543	1	7	2	1
chr8-1838	chr8	49200000	49225000	37	764	2	255	45544	1	7	2	1
chr8-1839	chr8	49225000	49250000	38	764	2	255	45545	1	7	2	1
chr8-1840	chr8	49250000	49275000	39	764	2	255	45546	1	7	2	1
chr8-1841	chr8	49275000	49300000	40	764	2	255	45547	1	7	2	1
chr8-1842	chr8	49300000	49325000	41	764	2	255	45548	1	7	2	1
chr8-1843	chr8	49325000	49350000	42	764	2	255	45549	1	7	2	1
chr8-1844	chr8	49350000	49375000	43	764	2	255	45550	1	7	2	1
chr8-1845	chr8	49375000	49400000	44	764	2	255	45551	1	7	2	1
chr8-1846	chr8	49400000	49425000	45	764	2	255	45552	1	7	2	1
chr8-1847	chr8	49425000	49450000	46	764	2	255	45553	1	7	2	1
chr8-1848	chr8	49450000	49475000	47	764	2	255	45554	1	7	2	1
chr8-1849	chr8	49475000	49500000	48	764	2	255	45555	1	7	2	1
chr8-1850	chr8	49500000	49525000	49	764	2	255	45556	1	7	2	1
chr8-1851	chr8	49525000	49550000	50	764	2	255	45557	1	7	2	1
chr8-1852	chr8	49550000	49575000	51	764	2	255	45558	1	7	2	1
chr8-1853	chr8	49575000	49600000	52	764	2	255	45559	1	7	2	1
chr8-1854	chr8	49600000	49625000	53	764	2	255	45560	1	7	2	1
chr8-1855	chr8	49625000	49650000	54	764	2	255	45561	1	7	2	1
chr8-1856	chr8	49650000	49675000	55	764	2	255	45562	1	7	2	1
chr8-1857	chr8	49675000	49700000	56	764	2	255	45563	1	7	2	1
chr8-1858	chr8	49700000	49725000	57	764	2	255	45564	1	7	2	1
chr8-1859	chr8	49725000	49750000	58	764	2	255	45565	1	7	2	1
chr8-1860	chr8	49750000	49775000	59	764	2	255	45566	1	7	2	1
chr8-1861	chr8	49775000	49800000	60	764	2	255	45567	1	7	2	1
chr8-1862	chr8	49800000	49825000	1	765	3	255	45568	1	9	3	4
chr8-1863	chr8	49825000	49850000	2	765	3	255	45569	1	9	3	4
chr8-1864	chr8	49850000	49875000	3	765	3	255	45570	1	9	3	4
chr8-1865	chr8	49875000	49900000	4	765	3	255	45571	1	9	3	4
chr8-1866	chr8	49900000	49925000	5	765	3	255	45572	1	9	3	4
chr8-1867	chr8	49925000	49950000	6	765	3	255	45573	1	9	3	4
chr8-1868	chr8	49950000	49975000	7	765	3	255	45574	1	9	3	4
chr8-1869	chr8	49975000	50000000	8	765	3	255	45575	1	9	3	4
chr8-1870	chr8	50000000	50025000	9	765	3	255	45576	1	9	3	4
chr8-1871	chr8	50025000	50050000	10	765	3	255	45577	1	9	3	4
chr8-1872	chr8	50050000	50075000	11	765	3	255	45578	1	9	3	4
chr8-1873	chr8	50075000	50100000	12	765	3	255	45579	1	9	3	4
chr8-1874	chr8	50100000	50125000	13	765	3	255	45580	1	9	3	4
chr8-1875	chr8	50125000	50150000	14	765	3	255	45581	1	9	3	4
chr8-1876	chr8	50150000	50175000	15	765	3	255	45582	1	9	3	4
chr8-1877	chr8	50175000	50200000	16	765	3	255	45583	1	9	3	4
chr8-1878	chr8	50200000	50225000	17	765	3	255	45584	1	9	3	4
chr8-1879	chr8	50225000	50250000	18	765	3	255	45585	1	9	3	4
chr8-1880	chr8	50250000	50275000	19	765	3	255	45586	1	9	3	4
chr8-1881	chr8	50275000	50300000	20	765	3	255	45587	1	9	3	4
chr8-1882	chr8	50300000	50325000	21	765	3	255	45588	1	9	3	4
chr8-1883	chr8	50325000	50350000	22	765	3	255	45589	1	9	3	4
chr8-1884	chr8	50350000	50375000	23	765	3	255	45590	1	9	3	4
chr8-1885	chr8	50375000	50400000	24	765	3	255	45591	1	9	3	4
chr8-1886	chr8	50400000	50425000	25	765	3	255	45592	1	9	3	4
chr8-1887	chr8	50425000	50450000	26	765	3	255	45593	1	9	3	4
chr8-1888	chr8	50450000	50475000	27	765	3	255	45594	1	9	3	4
chr8-1889	chr8	50475000	50500000	28	765	3	255	45595	1	9	3	4
chr8-1890	chr8	50500000	50525000	29	765	3	255	45596	1	9	3	4
chr8-1891	chr8	50525000	50550000	30	765	3	255	45597	1	9	3	4
chr8-1892	chr8	50550000	50575000	31	765	3	255	45598	1	9	3	4
chr8-1893	chr8	50575000	50600000	32	765	3	255	45599	1	9	3	4
chr8-1894	chr8	50600000	50625000	33	765	3	255	45600	1	9	3	4
chr8-1895	chr8	50625000	50650000	34	765	3	255	45601	1	9	3	4
chr8-1896	chr8	50650000	50675000	35	765	3	255	45602	1	9	3	4
chr8-1897	chr8	50675000	50700000	36	765	3	255	45603	1	9	3	4
chr8-1898	chr8	50700000	50725000	37	765	3	255	45604	1	9	3	4
chr8-1899	chr8	50725000	50750000	38	765	3	255	45605	1	9	3	4
chr8-1900	chr8	50750000	50775000	39	765	3	255	45606	1	9	3	4
chr8-1901	chr8	50775000	50800000	40	765	3	255	45607	1	9	3	4
chr8-1902	chr8	50800000	50825000	41	765	3	255	45608	1	9	3	4
chr8-1903	chr8	50825000	50850000	42	765	3	255	45609	1	9	3	4
chr8-1904	chr8	50850000	50875000	43	765	3	255	45610	1	9	3	4
chr8-1905	chr8	50875000	50900000	44	765	3	255	45611	1	9	3	4
chr8-1906	chr8	50900000	50925000	45	765	3	255	45612	1	9	3	4
chr8-1907	chr8	50925000	50950000	46	765	3	255	45613	1	9	3	4
chr8-1908	chr8	50950000	50975000	47	765	3	255	45614	1	9	3	4
chr8-1909	chr8	50975000	51000000	48	765	3	255	45615	1	9	3	4
chr8-1910	chr8	51000000	51025000	49	765	3	255	45616	1	9	3	4
chr8-1911	chr8	51025000	51050000	50	765	3	255	45617	1	9	3	4
chr8-1912	chr8	51050000	51075000	51	765	3	255	45618	1	9	3	4
chr8-1913	chr8	51075000	51100000	52	765	3	255	45619	1	9	3	4
chr8-1914	chr8	51100000	51125000	53	765	3	255	45620	1	9	3	4
chr8-1915	chr8	51125000	51150000	54	765	3	255	45621	1	9	3	4
chr8-1916	chr8	51150000	51175000	55	765	3	255	45622	1	9	3	4
chr8-1917	chr8	51175000	51200000	56	765	3	255	45623	1	9	3	4
chr8-1918	chr8	51200000	51225000	57	765	3	255	45624	1	9	3	4
chr8-1919	chr8	51225000	51250000	58	765	3	255	45625	1	9	3	4
chr8-1920	chr8	51250000	51275000	59	765	3	255	45626	1	9	3	4
chr8-1921	chr8	51275000	51300000	60	765	3	255	45627	1	9	3	4
chr8-1922	chr8	51300000	51325000	1	766	1	256	45628	9	7	3	1
chr8-1923	chr8	51325000	51350000	2	766	1	256	45629	9	7	3	1
chr8-1924	chr8	51350000	51375000	3	766	1	256	45630	9	7	3	1
chr8-1925	chr8	51375000	51400000	4	766	1	256	45631	9	7	3	1
chr8-1926	chr8	51400000	51425000	5	766	1	256	45632	9	7	3	1
chr8-1927	chr8	51425000	51450000	6	766	1	256	45633	9	7	3	1
chr8-1928	chr8	51450000	51475000	7	766	1	256	45634	9	7	3	1
chr8-1929	chr8	51475000	51500000	8	766	1	256	45635	9	7	3	1
chr8-1930	chr8	51500000	51525000	9	766	1	256	45636	9	7	3	1
chr8-1931	chr8	51525000	51550000	10	766	1	256	45637	9	7	3	1
chr8-1932	chr8	51550000	51575000	11	766	1	256	45638	9	7	3	1
chr8-1933	chr8	51575000	51600000	12	766	1	256	45639	9	7	3	1
chr8-1934	chr8	51600000	51625000	13	766	1	256	45640	9	7	3	1
chr8-1935	chr8	51625000	51650000	14	766	1	256	45641	9	7	3	1
chr8-1936	chr8	51650000	51675000	15	766	1	256	45642	9	7	3	1
chr8-1937	chr8	51675000	51700000	16	766	1	256	45643	9	7	3	1
chr8-1938	chr8	51700000	51725000	17	766	1	256	45644	9	7	3	1
chr8-1939	chr8	51725000	51750000	18	766	1	256	45645	9	7	3	1
chr8-1940	chr8	51750000	51775000	19	766	1	256	45646	9	7	3	1
chr8-1941	chr8	51775000	51800000	20	766	1	256	45647	9	7	3	1
chr8-1942	chr8	51800000	51825000	21	766	1	256	45648	9	7	3	1
chr8-1943	chr8	51825000	51850000	22	766	1	256	45649	9	7	3	1
chr8-1944	chr8	51850000	51875000	23	766	1	256	45650	9	7	3	1
chr8-1945	chr8	51875000	51900000	24	766	1	256	45651	9	7	3	1
chr8-1946	chr8	51900000	51925000	25	766	1	256	45652	9	7	3	1
chr8-1947	chr8	51925000	51950000	26	766	1	256	45653	9	7	3	1
chr8-1948	chr8	51950000	51975000	27	766	1	256	45654	9	7	3	1
chr8-1949	chr8	51975000	52000000	28	766	1	256	45655	9	7	3	1
chr8-1950	chr8	52000000	52025000	29	766	1	256	45656	9	7	3	1
chr8-1951	chr8	52025000	52050000	30	766	1	256	45657	9	7	3	1
chr8-1952	chr8	52050000	52075000	31	766	1	256	45658	9	7	3	1
chr8-1953	chr8	52075000	52100000	32	766	1	256	45659	9	7	3	1
chr8-1954	chr8	52100000	52125000	33	766	1	256	45660	9	7	3	1
chr8-1955	chr8	52125000	52150000	34	766	1	256	45661	9	7	3	1
chr8-1956	chr8	52150000	52175000	35	766	1	256	45662	9	7	3	1
chr8-1957	chr8	52175000	52200000	36	766	1	256	45663	9	7	3	1
chr8-1958	chr8	52200000	52225000	37	766	1	256	45664	9	7	3	1
chr8-1959	chr8	52225000	52250000	38	766	1	256	45665	9	7	3	1
chr8-1960	chr8	52250000	52275000	39	766	1	256	45666	9	7	3	1
chr8-1961	chr8	52275000	52300000	40	766	1	256	45667	9	7	3	1
chr8-1962	chr8	52300000	52325000	41	766	1	256	45668	9	7	3	1
chr8-1963	chr8	52325000	52350000	42	766	1	256	45669	9	7	3	1
chr8-1964	chr8	52350000	52375000	43	766	1	256	45670	9	7	3	1
chr8-1965	chr8	52375000	52400000	44	766	1	256	45671	9	7	3	1
chr8-1966	chr8	52400000	52425000	45	766	1	256	45672	9	7	3	1
chr8-1967	chr8	52425000	52450000	46	766	1	256	45673	9	7	3	1
chr8-1968	chr8	52450000	52475000	47	766	1	256	45674	9	7	3	1
chr8-1969	chr8	52475000	52500000	48	766	1	256	45675	9	7	3	1
chr8-1970	chr8	52500000	52525000	49	766	1	256	45676	9	7	3	1
chr8-1971	chr8	52525000	52550000	50	766	1	256	45677	9	7	3	1
chr8-1972	chr8	52550000	52575000	51	766	1	256	45678	9	7	3	1
chr8-1973	chr8	52575000	52600000	52	766	1	256	45679	9	7	3	1
chr8-1974	chr8	52600000	52625000	53	766	1	256	45680	9	7	3	1
chr8-1975	chr8	52625000	52650000	54	766	1	256	45681	9	7	3	1
chr8-1976	chr8	52650000	52675000	55	766	1	256	45682	9	7	3	1
chr8-1977	chr8	52675000	52700000	56	766	1	256	45683	9	7	3	1
chr8-1978	chr8	52700000	52725000	57	766	1	256	45684	9	7	3	1
chr8-1979	chr8	52725000	52750000	58	766	1	256	45685	9	7	3	1
chr8-1980	chr8	52750000	52775000	59	766	1	256	45686	9	7	3	1
chr8-1981	chr8	52775000	52800000	60	766	1	256	45687	9	7	3	1
chr8-1982	chr8	52800000	52825000	1	767	2	256	45688	7	6	2	6
chr8-1983	chr8	52825000	52850000	2	767	2	256	45689	7	6	2	6
chr8-1984	chr8	52850000	52875000	3	767	2	256	45690	7	6	2	6
chr8-1985	chr8	52875000	52900000	4	767	2	256	45691	7	6	2	6
chr8-1986	chr8	52900000	52925000	5	767	2	256	45692	7	6	2	6
chr8-1987	chr8	52925000	52950000	6	767	2	256	45693	7	6	2	6
chr8-1988	chr8	52950000	52975000	7	767	2	256	45694	7	6	2	6
chr8-1989	chr8	52975000	53000000	8	767	2	256	45695	7	6	2	6
chr8-1990	chr8	53000000	53025000	9	767	2	256	45696	7	6	2	6
chr8-1991	chr8	53025000	53050000	10	767	2	256	45697	7	6	2	6
chr8-1992	chr8	53050000	53075000	11	767	2	256	45698	7	6	2	6
chr8-1993	chr8	53075000	53100000	12	767	2	256	45699	7	6	2	6
chr8-1994	chr8	53100000	53125000	13	767	2	256	45700	7	6	2	6
chr8-1995	chr8	53125000	53150000	14	767	2	256	45701	7	6	2	6
chr8-1996	chr8	53150000	53175000	15	767	2	256	45702	7	6	2	6
chr8-1997	chr8	53175000	53200000	16	767	2	256	45703	7	6	2	6
chr8-1998	chr8	53200000	53225000	17	767	2	256	45704	7	6	2	6
chr8-1999	chr8	53225000	53250000	18	767	2	256	45705	7	6	2	6
chr8-2000	chr8	53250000	53275000	19	767	2	256	45706	7	6	2	6
chr8-2001	chr8	53275000	53300000	20	767	2	256	45707	7	6	2	6
chr8-2002	chr8	53300000	53325000	21	767	2	256	45708	7	6	2	6
chr8-2003	chr8	53325000	53350000	22	767	2	256	45709	7	6	2	6
chr8-2004	chr8	53350000	53375000	23	767	2	256	45710	7	6	2	6
chr8-2005	chr8	53375000	53400000	24	767	2	256	45711	7	6	2	6
chr8-2006	chr8	53400000	53425000	25	767	2	256	45712	7	6	2	6
chr8-2007	chr8	53425000	53450000	26	767	2	256	45713	7	6	2	6
chr8-2008	chr8	53450000	53475000	27	767	2	256	45714	7	6	2	6
chr8-2009	chr8	53475000	53500000	28	767	2	256	45715	7	6	2	6
chr8-2010	chr8	53500000	53525000	29	767	2	256	45716	7	6	2	6
chr8-2011	chr8	53525000	53550000	30	767	2	256	45717	7	6	2	6
chr8-2012	chr8	53550000	53575000	31	767	2	256	45718	7	6	2	6
chr8-2013	chr8	53575000	53600000	32	767	2	256	45719	7	6	2	6
chr8-2014	chr8	53600000	53625000	33	767	2	256	45720	7	6	2	6
chr8-2015	chr8	53625000	53650000	34	767	2	256	45721	7	6	2	6
chr8-2016	chr8	53650000	53675000	35	767	2	256	45722	7	6	2	6
chr8-2017	chr8	53675000	53700000	36	767	2	256	45723	7	6	2	6
chr8-2018	chr8	53700000	53725000	37	767	2	256	45724	7	6	2	6
chr8-2019	chr8	53725000	53750000	38	767	2	256	45725	7	6	2	6
chr8-2020	chr8	53750000	53775000	39	767	2	256	45726	7	6	2	6
chr8-2021	chr8	53775000	53800000	40	767	2	256	45727	7	6	2	6
chr8-2022	chr8	53800000	53825000	41	767	2	256	45728	7	6	2	6
chr8-2023	chr8	53825000	53850000	42	767	2	256	45729	7	6	2	6
chr8-2024	chr8	53850000	53875000	43	767	2	256	45730	7	6	2	6
chr8-2025	chr8	53875000	53900000	44	767	2	256	45731	7	6	2	6
chr8-2026	chr8	53900000	53925000	45	767	2	256	45732	7	6	2	6
chr8-2027	chr8	53925000	53950000	46	767	2	256	45733	7	6	2	6
chr8-2028	chr8	53950000	53975000	47	767	2	256	45734	7	6	2	6
chr8-2029	chr8	53975000	54000000	48	767	2	256	45735	7	6	2	6
chr8-2030	chr8	54000000	54025000	49	767	2	256	45736	7	6	2	6
chr8-2031	chr8	54025000	54050000	50	767	2	256	45737	7	6	2	6
chr8-2032	chr8	54050000	54075000	51	767	2	256	45738	7	6	2	6
chr8-2033	chr8	54075000	54100000	52	767	2	256	45739	7	6	2	6
chr8-2034	chr8	54100000	54125000	53	767	2	256	45740	7	6	2	6
chr8-2035	chr8	54125000	54150000	54	767	2	256	45741	7	6	2	6
chr8-2036	chr8	54150000	54175000	55	767	2	256	45742	7	6	2	6
chr8-2037	chr8	54175000	54200000	56	767	2	256	45743	7	6	2	6
chr8-2038	chr8	54200000	54225000	57	767	2	256	45744	7	6	2	6
chr8-2039	chr8	54225000	54250000	58	767	2	256	45745	7	6	2	6
chr8-2040	chr8	54250000	54275000	59	767	2	256	45746	7	6	2	6
chr8-2041	chr8	54275000	54300000	60	767	2	256	45747	7	6	2	6
chr8-2042	chr8	54300000	54325000	1	768	3	256	45748	7	9	3	1
chr8-2043	chr8	54325000	54350000	2	768	3	256	45749	7	9	3	1
chr8-2044	chr8	54350000	54375000	3	768	3	256	45750	7	9	3	1
chr8-2045	chr8	54375000	54400000	4	768	3	256	45751	7	9	3	1
chr8-2046	chr8	54400000	54425000	5	768	3	256	45752	7	9	3	1
chr8-2047	chr8	54425000	54450000	6	768	3	256	45753	7	9	3	1
chr8-2048	chr8	54450000	54475000	7	768	3	256	45754	7	9	3	1
chr8-2049	chr8	54475000	54500000	8	768	3	256	45755	7	9	3	1
chr8-2050	chr8	54500000	54525000	9	768	3	256	45756	7	9	3	1
chr8-2051	chr8	54525000	54550000	10	768	3	256	45757	7	9	3	1
chr8-2052	chr8	54550000	54575000	11	768	3	256	45758	7	9	3	1
chr8-2053	chr8	54575000	54600000	12	768	3	256	45759	7	9	3	1
chr8-2054	chr8	54600000	54625000	13	768	3	256	45760	7	9	3	1
chr8-2055	chr8	54625000	54650000	14	768	3	256	45761	7	9	3	1
chr8-2056	chr8	54650000	54675000	15	768	3	256	45762	7	9	3	1
chr8-2057	chr8	54675000	54700000	16	768	3	256	45763	7	9	3	1
chr8-2058	chr8	54700000	54725000	17	768	3	256	45764	7	9	3	1
chr8-2059	chr8	54725000	54750000	18	768	3	256	45765	7	9	3	1
chr8-2060	chr8	54750000	54775000	19	768	3	256	45766	7	9	3	1
chr8-2061	chr8	54775000	54800000	20	768	3	256	45767	7	9	3	1
chr8-2062	chr8	54800000	54825000	21	768	3	256	45768	7	9	3	1
chr8-2063	chr8	54825000	54850000	22	768	3	256	45769	7	9	3	1
chr8-2064	chr8	54850000	54875000	23	768	3	256	45770	7	9	3	1
chr8-2065	chr8	54875000	54900000	24	768	3	256	45771	7	9	3	1
chr8-2066	chr8	54900000	54925000	25	768	3	256	45772	7	9	3	1
chr8-2067	chr8	54925000	54950000	26	768	3	256	45773	7	9	3	1
chr8-2068	chr8	54950000	54975000	27	768	3	256	45774	7	9	3	1
chr8-2069	chr8	54975000	55000000	28	768	3	256	45775	7	9	3	1
chr8-2070	chr8	55000000	55025000	29	768	3	256	45776	7	9	3	1
chr8-2071	chr8	55025000	55050000	30	768	3	256	45777	7	9	3	1
chr8-2072	chr8	55050000	55075000	31	768	3	256	45778	7	9	3	1
chr8-2073	chr8	55075000	55100000	32	768	3	256	45779	7	9	3	1
chr8-2074	chr8	55100000	55125000	33	768	3	256	45780	7	9	3	1
chr8-2077	chr8	55375000	55400000	1	769	1	257	45781	1	5	6	3
chr8-2078	chr8	55400000	55425000	2	769	1	257	45782	1	5	6	3
chr8-2079	chr8	55425000	55450000	3	769	1	257	45783	1	5	6	3
chr8-2080	chr8	55450000	55475000	4	769	1	257	45784	1	5	6	3
chr8-2081	chr8	55475000	55500000	5	769	1	257	45785	1	5	6	3
chr8-2083	chr8	55525000	55550000	6	769	1	257	45786	1	5	6	3
chr8-2084	chr8	55550000	55575000	7	769	1	257	45787	1	5	6	3
chr8-2085	chr8	55575000	55600000	8	769	1	257	45788	1	5	6	3
chr8-2086	chr8	55600000	55625000	9	769	1	257	45789	1	5	6	3
chr8-2087	chr8	55625000	55650000	10	769	1	257	45790	1	5	6	3
chr8-2088	chr8	55650000	55675000	11	769	1	257	45791	1	5	6	3
chr8-2089	chr8	55675000	55700000	12	769	1	257	45792	1	5	6	3
chr8-2090	chr8	55700000	55725000	13	769	1	257	45793	1	5	6	3
chr8-2091	chr8	55725000	55750000	14	769	1	257	45794	1	5	6	3
chr8-2092	chr8	55750000	55775000	15	769	1	257	45795	1	5	6	3
chr8-2093	chr8	55775000	55800000	16	769	1	257	45796	1	5	6	3
chr8-2094	chr8	55800000	55825000	17	769	1	257	45797	1	5	6	3
chr8-2095	chr8	55825000	55850000	18	769	1	257	45798	1	5	6	3
chr8-2096	chr8	55850000	55875000	19	769	1	257	45799	1	5	6	3
chr8-2097	chr8	55875000	55900000	20	769	1	257	45800	1	5	6	3
chr8-2098	chr8	55900000	55925000	21	769	1	257	45801	1	5	6	3
chr8-2099	chr8	55925000	55950000	22	769	1	257	45802	1	5	6	3
chr8-2100	chr8	55950000	55975000	23	769	1	257	45803	1	5	6	3
chr8-2101	chr8	55975000	56000000	24	769	1	257	45804	1	5	6	3
chr8-2102	chr8	56000000	56025000	25	769	1	257	45805	1	5	6	3
chr8-2103	chr8	56025000	56050000	26	769	1	257	45806	1	5	6	3
chr8-2104	chr8	56050000	56075000	27	769	1	257	45807	1	5	6	3
chr8-2105	chr8	56075000	56100000	28	769	1	257	45808	1	5	6	3
chr8-2106	chr8	56100000	56125000	29	769	1	257	45809	1	5	6	3
chr8-2107	chr8	56125000	56150000	30	769	1	257	45810	1	5	6	3
chr8-2108	chr8	56150000	56175000	31	769	1	257	45811	1	5	6	3
chr8-2109	chr8	56175000	56200000	32	769	1	257	45812	1	5	6	3
chr8-2110	chr8	56200000	56225000	33	769	1	257	45813	1	5	6	3
chr8-2111	chr8	56225000	56250000	34	769	1	257	45814	1	5	6	3
chr8-2112	chr8	56250000	56275000	35	769	1	257	45815	1	5	6	3
chr8-2113	chr8	56275000	56300000	36	769	1	257	45816	1	5	6	3
chr8-2114	chr8	56300000	56325000	37	769	1	257	45817	1	5	6	3
chr8-2115	chr8	56325000	56350000	38	769	1	257	45818	1	5	6	3
chr8-2116	chr8	56350000	56375000	39	769	1	257	45819	1	5	6	3
chr8-2117	chr8	56375000	56400000	40	769	1	257	45820	1	5	6	3
chr8-2118	chr8	56400000	56425000	41	769	1	257	45821	1	5	6	3
chr8-2119	chr8	56425000	56450000	42	769	1	257	45822	1	5	6	3
chr8-2120	chr8	56450000	56475000	43	769	1	257	45823	1	5	6	3
chr8-2121	chr8	56475000	56500000	44	769	1	257	45824	1	5	6	3
chr8-2122	chr8	56500000	56525000	45	769	1	257	45825	1	5	6	3
chr8-2123	chr8	56525000	56550000	46	769	1	257	45826	1	5	6	3
chr8-2124	chr8	56550000	56575000	47	769	1	257	45827	1	5	6	3
chr8-2125	chr8	56575000	56600000	48	769	1	257	45828	1	5	6	3
chr8-2126	chr8	56600000	56625000	49	769	1	257	45829	1	5	6	3
chr8-2127	chr8	56625000	56650000	50	769	1	257	45830	1	5	6	3
chr8-2128	chr8	56650000	56675000	51	769	1	257	45831	1	5	6	3
chr8-2129	chr8	56675000	56700000	52	769	1	257	45832	1	5	6	3
chr8-2130	chr8	56700000	56725000	53	769	1	257	45833	1	5	6	3
chr8-2131	chr8	56725000	56750000	54	769	1	257	45834	1	5	6	3
chr8-2132	chr8	56750000	56775000	55	769	1	257	45835	1	5	6	3
chr8-2133	chr8	56775000	56800000	56	769	1	257	45836	1	5	6	3
chr8-2134	chr8	56800000	56825000	57	769	1	257	45837	1	5	6	3
chr8-2135	chr8	56825000	56850000	58	769	1	257	45838	1	5	6	3
chr8-2136	chr8	56850000	56875000	59	769	1	257	45839	1	5	6	3
chr8-2137	chr8	56875000	56900000	60	769	1	257	45840	1	5	6	3
chr8-2138	chr8	56900000	56925000	1	770	2	257	45841	1	5	6	3
chr8-2139	chr8	56925000	56950000	2	770	2	257	45842	1	5	6	3
chr8-2140	chr8	56950000	56975000	3	770	2	257	45843	1	5	6	3
chr8-2141	chr8	56975000	57000000	4	770	2	257	45844	1	5	6	3
chr8-2142	chr8	57000000	57025000	5	770	2	257	45845	1	5	6	3
chr8-2143	chr8	57025000	57050000	6	770	2	257	45846	1	5	6	3
chr8-2144	chr8	57050000	57075000	7	770	2	257	45847	1	5	6	3
chr8-2145	chr8	57075000	57100000	8	770	2	257	45848	1	5	6	3
chr8-2146	chr8	57100000	57125000	9	770	2	257	45849	1	5	6	3
chr8-2147	chr8	57125000	57150000	10	770	2	257	45850	1	5	6	3
chr8-2148	chr8	57150000	57175000	11	770	2	257	45851	1	5	6	3
chr8-2149	chr8	57175000	57200000	12	770	2	257	45852	1	5	6	3
chr8-2150	chr8	57200000	57225000	13	770	2	257	45853	1	5	6	3
chr8-2151	chr8	57225000	57250000	14	770	2	257	45854	1	5	6	3
chr8-2152	chr8	57250000	57275000	15	770	2	257	45855	1	5	6	3
chr8-2153	chr8	57275000	57300000	16	770	2	257	45856	1	5	6	3
chr8-2154	chr8	57300000	57325000	17	770	2	257	45857	1	5	6	3
chr8-2155	chr8	57325000	57350000	18	770	2	257	45858	1	5	6	3
chr8-2156	chr8	57350000	57375000	19	770	2	257	45859	1	5	6	3
chr8-2157	chr8	57375000	57400000	20	770	2	257	45860	1	5	6	3
chr8-2158	chr8	57400000	57425000	21	770	2	257	45861	1	5	6	3
chr8-2159	chr8	57425000	57450000	22	770	2	257	45862	1	5	6	3
chr8-2160	chr8	57450000	57475000	23	770	2	257	45863	1	5	6	3
chr8-2161	chr8	57475000	57500000	24	770	2	257	45864	1	5	6	3
chr8-2162	chr8	57500000	57525000	25	770	2	257	45865	1	5	6	3
chr8-2163	chr8	57525000	57550000	26	770	2	257	45866	1	5	6	3
chr8-2164	chr8	57550000	57575000	27	770	2	257	45867	1	5	6	3
chr8-2165	chr8	57575000	57600000	28	770	2	257	45868	1	5	6	3
chr8-2166	chr8	57600000	57625000	29	770	2	257	45869	1	5	6	3
chr8-2167	chr8	57625000	57650000	30	770	2	257	45870	1	5	6	3
chr8-2168	chr8	57650000	57675000	31	770	2	257	45871	1	5	6	3
chr8-2169	chr8	57675000	57700000	32	770	2	257	45872	1	5	6	3
chr8-2170	chr8	57700000	57725000	33	770	2	257	45873	1	5	6	3
chr8-2171	chr8	57725000	57750000	34	770	2	257	45874	1	5	6	3
chr8-2172	chr8	57750000	57775000	35	770	2	257	45875	1	5	6	3
chr8-2173	chr8	57775000	57800000	36	770	2	257	45876	1	5	6	3
chr8-2174	chr8	57800000	57825000	37	770	2	257	45877	1	5	6	3
chr8-2175	chr8	57825000	57850000	38	770	2	257	45878	1	5	6	3
chr8-2176	chr8	57850000	57875000	39	770	2	257	45879	1	5	6	3
chr8-2177	chr8	57875000	57900000	40	770	2	257	45880	1	5	6	3
chr8-2178	chr8	57900000	57925000	41	770	2	257	45881	1	5	6	3
chr8-2179	chr8	57925000	57950000	42	770	2	257	45882	1	5	6	3
chr8-2180	chr8	57950000	57975000	43	770	2	257	45883	1	5	6	3
chr8-2181	chr8	57975000	58000000	44	770	2	257	45884	1	5	6	3
chr8-2182	chr8	58000000	58025000	45	770	2	257	45885	1	5	6	3
chr8-2183	chr8	58025000	58050000	46	770	2	257	45886	1	5	6	3
chr8-2184	chr8	58050000	58075000	47	770	2	257	45887	1	5	6	3
chr8-2185	chr8	58075000	58100000	48	770	2	257	45888	1	5	6	3
chr8-2186	chr8	58100000	58125000	49	770	2	257	45889	1	5	6	3
chr8-2187	chr8	58125000	58150000	50	770	2	257	45890	1	5	6	3
chr8-2188	chr8	58150000	58175000	51	770	2	257	45891	1	5	6	3
chr8-2189	chr8	58175000	58200000	52	770	2	257	45892	1	5	6	3
chr8-2190	chr8	58200000	58225000	53	770	2	257	45893	1	5	6	3
chr8-2191	chr8	58225000	58250000	54	770	2	257	45894	1	5	6	3
chr8-2192	chr8	58250000	58275000	55	770	2	257	45895	1	5	6	3
chr8-2193	chr8	58275000	58300000	56	770	2	257	45896	1	5	6	3
chr8-2194	chr8	58300000	58325000	57	770	2	257	45897	1	5	6	3
chr8-2195	chr8	58325000	58350000	58	770	2	257	45898	1	5	6	3
chr8-2196	chr8	58350000	58375000	59	770	2	257	45899	1	5	6	3
chr8-2197	chr8	58375000	58400000	60	770	2	257	45900	1	5	6	3
chr8-2198	chr8	58400000	58425000	1	771	3	257	45901	6	3	2	2
chr8-2199	chr8	58425000	58450000	2	771	3	257	45902	6	3	2	2
chr8-2200	chr8	58450000	58475000	3	771	3	257	45903	6	3	2	2
chr8-2201	chr8	58475000	58500000	4	771	3	257	45904	6	3	2	2
chr8-2202	chr8	58500000	58525000	5	771	3	257	45905	6	3	2	2
chr8-2203	chr8	58525000	58550000	6	771	3	257	45906	6	3	2	2
chr8-2204	chr8	58550000	58575000	7	771	3	257	45907	6	3	2	2
chr8-2205	chr8	58575000	58600000	8	771	3	257	45908	6	3	2	2
chr8-2206	chr8	58600000	58625000	9	771	3	257	45909	6	3	2	2
chr8-2207	chr8	58625000	58650000	10	771	3	257	45910	6	3	2	2
chr8-2208	chr8	58650000	58675000	11	771	3	257	45911	6	3	2	2
chr8-2209	chr8	58675000	58700000	12	771	3	257	45912	6	3	2	2
chr8-2210	chr8	58700000	58725000	13	771	3	257	45913	6	3	2	2
chr8-2211	chr8	58725000	58750000	14	771	3	257	45914	6	3	2	2
chr8-2212	chr8	58750000	58775000	15	771	3	257	45915	6	3	2	2
chr8-2213	chr8	58775000	58800000	16	771	3	257	45916	6	3	2	2
chr8-2214	chr8	58800000	58825000	17	771	3	257	45917	6	3	2	2
chr8-2215	chr8	58825000	58850000	18	771	3	257	45918	6	3	2	2
chr8-2216	chr8	58850000	58875000	19	771	3	257	45919	6	3	2	2
chr8-2217	chr8	58875000	58900000	20	771	3	257	45920	6	3	2	2
chr8-2218	chr8	58900000	58925000	21	771	3	257	45921	6	3	2	2
chr8-2219	chr8	58925000	58950000	22	771	3	257	45922	6	3	2	2
chr8-2220	chr8	58950000	58975000	23	771	3	257	45923	6	3	2	2
chr8-2221	chr8	58975000	59000000	24	771	3	257	45924	6	3	2	2
chr8-2222	chr8	59000000	59025000	25	771	3	257	45925	6	3	2	2
chr8-2223	chr8	59025000	59050000	26	771	3	257	45926	6	3	2	2
chr8-2224	chr8	59050000	59075000	27	771	3	257	45927	6	3	2	2
chr8-2225	chr8	59075000	59100000	28	771	3	257	45928	6	3	2	2
chr8-2226	chr8	59100000	59125000	29	771	3	257	45929	6	3	2	2
chr8-2227	chr8	59125000	59150000	30	771	3	257	45930	6	3	2	2
chr8-2228	chr8	59150000	59175000	31	771	3	257	45931	6	3	2	2
chr8-2229	chr8	59175000	59200000	32	771	3	257	45932	6	3	2	2
chr8-2230	chr8	59200000	59225000	33	771	3	257	45933	6	3	2	2
chr8-2231	chr8	59225000	59250000	34	771	3	257	45934	6	3	2	2
chr8-2232	chr8	59250000	59275000	35	771	3	257	45935	6	3	2	2
chr8-2233	chr8	59275000	59300000	36	771	3	257	45936	6	3	2	2
chr8-2234	chr8	59300000	59325000	37	771	3	257	45937	6	3	2	2
chr8-2235	chr8	59325000	59350000	38	771	3	257	45938	6	3	2	2
chr8-2236	chr8	59350000	59375000	39	771	3	257	45939	6	3	2	2
chr8-2237	chr8	59375000	59400000	40	771	3	257	45940	6	3	2	2
chr8-2238	chr8	59400000	59425000	41	771	3	257	45941	6	3	2	2
chr8-2239	chr8	59425000	59450000	42	771	3	257	45942	6	3	2	2
chr8-2240	chr8	59450000	59475000	43	771	3	257	45943	6	3	2	2
chr8-2241	chr8	59475000	59500000	44	771	3	257	45944	6	3	2	2
chr8-2242	chr8	59500000	59525000	45	771	3	257	45945	6	3	2	2
chr8-2243	chr8	59525000	59550000	46	771	3	257	45946	6	3	2	2
chr8-2244	chr8	59550000	59575000	47	771	3	257	45947	6	3	2	2
chr8-2245	chr8	59575000	59600000	48	771	3	257	45948	6	3	2	2
chr8-2246	chr8	59600000	59625000	49	771	3	257	45949	6	3	2	2
chr8-2247	chr8	59625000	59650000	50	771	3	257	45950	6	3	2	2
chr8-2248	chr8	59650000	59675000	51	771	3	257	45951	6	3	2	2
chr8-2249	chr8	59675000	59700000	52	771	3	257	45952	6	3	2	2
chr8-2250	chr8	59700000	59725000	53	771	3	257	45953	6	3	2	2
chr8-2251	chr8	59725000	59750000	54	771	3	257	45954	6	3	2	2
chr8-2252	chr8	59750000	59775000	55	771	3	257	45955	6	3	2	2
chr8-2253	chr8	59775000	59800000	56	771	3	257	45956	6	3	2	2
chr8-2254	chr8	59800000	59825000	57	771	3	257	45957	6	3	2	2
chr8-2255	chr8	59825000	59850000	58	771	3	257	45958	6	3	2	2
chr8-2256	chr8	59850000	59875000	59	771	3	257	45959	6	3	2	2
chr8-2257	chr8	59875000	59900000	60	771	3	257	45960	6	3	2	2
chr8-2258	chr8	59900000	59925000	1	772	1	258	45961	3	7	6	7
chr8-2259	chr8	59925000	59950000	2	772	1	258	45962	3	7	6	7
chr8-2260	chr8	59950000	59975000	3	772	1	258	45963	3	7	6	7
chr8-2261	chr8	59975000	60000000	4	772	1	258	45964	3	7	6	7
chr8-2262	chr8	60000000	60025000	5	772	1	258	45965	3	7	6	7
chr8-2263	chr8	60025000	60050000	6	772	1	258	45966	3	7	6	7
chr8-2264	chr8	60050000	60075000	7	772	1	258	45967	3	7	6	7
chr8-2265	chr8	60075000	60100000	8	772	1	258	45968	3	7	6	7
chr8-2266	chr8	60100000	60125000	9	772	1	258	45969	3	7	6	7
chr8-2267	chr8	60125000	60150000	10	772	1	258	45970	3	7	6	7
chr8-2268	chr8	60150000	60175000	11	772	1	258	45971	3	7	6	7
chr8-2269	chr8	60175000	60200000	12	772	1	258	45972	3	7	6	7
chr8-2270	chr8	60200000	60225000	13	772	1	258	45973	3	7	6	7
chr8-2271	chr8	60225000	60250000	14	772	1	258	45974	3	7	6	7
chr8-2272	chr8	60250000	60275000	15	772	1	258	45975	3	7	6	7
chr8-2273	chr8	60275000	60300000	16	772	1	258	45976	3	7	6	7
chr8-2274	chr8	60300000	60325000	17	772	1	258	45977	3	7	6	7
chr8-2275	chr8	60325000	60350000	18	772	1	258	45978	3	7	6	7
chr8-2276	chr8	60350000	60375000	19	772	1	258	45979	3	7	6	7
chr8-2277	chr8	60375000	60400000	20	772	1	258	45980	3	7	6	7
chr8-2278	chr8	60400000	60425000	21	772	1	258	45981	3	7	6	7
chr8-2279	chr8	60425000	60450000	22	772	1	258	45982	3	7	6	7
chr8-2280	chr8	60450000	60475000	23	772	1	258	45983	3	7	6	7
chr8-2281	chr8	60475000	60500000	24	772	1	258	45984	3	7	6	7
chr8-2282	chr8	60500000	60525000	25	772	1	258	45985	3	7	6	7
chr8-2283	chr8	60525000	60550000	26	772	1	258	45986	3	7	6	7
chr8-2284	chr8	60550000	60575000	27	772	1	258	45987	3	7	6	7
chr8-2285	chr8	60575000	60600000	28	772	1	258	45988	3	7	6	7
chr8-2286	chr8	60600000	60625000	29	772	1	258	45989	3	7	6	7
chr8-2287	chr8	60625000	60650000	30	772	1	258	45990	3	7	6	7
chr8-2288	chr8	60650000	60675000	31	772	1	258	45991	3	7	6	7
chr8-2289	chr8	60675000	60700000	32	772	1	258	45992	3	7	6	7
chr8-2290	chr8	60700000	60725000	33	772	1	258	45993	3	7	6	7
chr8-2291	chr8	60725000	60750000	34	772	1	258	45994	3	7	6	7
chr8-2292	chr8	60750000	60775000	35	772	1	258	45995	3	7	6	7
chr8-2293	chr8	60775000	60800000	36	772	1	258	45996	3	7	6	7
chr8-2294	chr8	60800000	60825000	37	772	1	258	45997	3	7	6	7
chr8-2295	chr8	60825000	60850000	38	772	1	258	45998	3	7	6	7
chr8-2296	chr8	60850000	60875000	39	772	1	258	45999	3	7	6	7
chr8-2297	chr8	60875000	60900000	40	772	1	258	46000	3	7	6	7
chr8-2298	chr8	60900000	60925000	41	772	1	258	46001	3	7	6	7
chr8-2299	chr8	60925000	60950000	42	772	1	258	46002	3	7	6	7
chr8-2300	chr8	60950000	60975000	43	772	1	258	46003	3	7	6	7
chr8-2301	chr8	60975000	61000000	44	772	1	258	46004	3	7	6	7
chr8-2302	chr8	61000000	61025000	45	772	1	258	46005	3	7	6	7
chr8-2303	chr8	61025000	61050000	46	772	1	258	46006	3	7	6	7
chr8-2304	chr8	61050000	61075000	47	772	1	258	46007	3	7	6	7
chr8-2305	chr8	61075000	61100000	48	772	1	258	46008	3	7	6	7
chr8-2306	chr8	61100000	61125000	49	772	1	258	46009	3	7	6	7
chr8-2307	chr8	61125000	61150000	50	772	1	258	46010	3	7	6	7
chr8-2308	chr8	61150000	61175000	51	772	1	258	46011	3	7	6	7
chr8-2309	chr8	61175000	61200000	52	772	1	258	46012	3	7	6	7
chr8-2310	chr8	61200000	61225000	53	772	1	258	46013	3	7	6	7
chr8-2311	chr8	61225000	61250000	54	772	1	258	46014	3	7	6	7
chr8-2312	chr8	61250000	61275000	55	772	1	258	46015	3	7	6	7
chr8-2313	chr8	61275000	61300000	56	772	1	258	46016	3	7	6	7
chr8-2314	chr8	61300000	61325000	57	772	1	258	46017	3	7	6	7
chr8-2315	chr8	61325000	61350000	58	772	1	258	46018	3	7	6	7
chr8-2316	chr8	61350000	61375000	59	772	1	258	46019	3	7	6	7
chr8-2317	chr8	61375000	61400000	60	772	1	258	46020	3	7	6	7
chr8-2318	chr8	61400000	61425000	1	773	2	258	46021	5	2	9	7
chr8-2319	chr8	61425000	61450000	2	773	2	258	46022	5	2	9	7
chr8-2320	chr8	61450000	61475000	3	773	2	258	46023	5	2	9	7
chr8-2321	chr8	61475000	61500000	4	773	2	258	46024	5	2	9	7
chr8-2322	chr8	61500000	61525000	5	773	2	258	46025	5	2	9	7
chr8-2323	chr8	61525000	61550000	6	773	2	258	46026	5	2	9	7
chr8-2324	chr8	61550000	61575000	7	773	2	258	46027	5	2	9	7
chr8-2325	chr8	61575000	61600000	8	773	2	258	46028	5	2	9	7
chr8-2326	chr8	61600000	61625000	9	773	2	258	46029	5	2	9	7
chr8-2327	chr8	61625000	61650000	10	773	2	258	46030	5	2	9	7
chr8-2328	chr8	61650000	61675000	11	773	2	258	46031	5	2	9	7
chr8-2329	chr8	61675000	61700000	12	773	2	258	46032	5	2	9	7
chr8-2330	chr8	61700000	61725000	13	773	2	258	46033	5	2	9	7
chr8-2331	chr8	61725000	61750000	14	773	2	258	46034	5	2	9	7
chr8-2332	chr8	61750000	61775000	15	773	2	258	46035	5	2	9	7
chr8-2333	chr8	61775000	61800000	16	773	2	258	46036	5	2	9	7
chr8-2334	chr8	61800000	61825000	17	773	2	258	46037	5	2	9	7
chr8-2335	chr8	61825000	61850000	18	773	2	258	46038	5	2	9	7
chr8-2336	chr8	61850000	61875000	19	773	2	258	46039	5	2	9	7
chr8-2337	chr8	61875000	61900000	20	773	2	258	46040	5	2	9	7
chr8-2338	chr8	61900000	61925000	21	773	2	258	46041	5	2	9	7
chr8-2339	chr8	61925000	61950000	22	773	2	258	46042	5	2	9	7
chr8-2340	chr8	61950000	61975000	23	773	2	258	46043	5	2	9	7
chr8-2341	chr8	61975000	62000000	24	773	2	258	46044	5	2	9	7
chr8-2342	chr8	62000000	62025000	25	773	2	258	46045	5	2	9	7
chr8-2343	chr8	62025000	62050000	26	773	2	258	46046	5	2	9	7
chr8-2344	chr8	62050000	62075000	27	773	2	258	46047	5	2	9	7
chr8-2345	chr8	62075000	62100000	28	773	2	258	46048	5	2	9	7
chr8-2346	chr8	62100000	62125000	29	773	2	258	46049	5	2	9	7
chr8-2347	chr8	62125000	62150000	30	773	2	258	46050	5	2	9	7
chr8-2348	chr8	62150000	62175000	31	773	2	258	46051	5	2	9	7
chr8-2349	chr8	62175000	62200000	32	773	2	258	46052	5	2	9	7
chr8-2350	chr8	62200000	62225000	33	773	2	258	46053	5	2	9	7
chr8-2351	chr8	62225000	62250000	34	773	2	258	46054	5	2	9	7
chr8-2352	chr8	62250000	62275000	35	773	2	258	46055	5	2	9	7
chr8-2353	chr8	62275000	62300000	36	773	2	258	46056	5	2	9	7
chr8-2354	chr8	62300000	62325000	37	773	2	258	46057	5	2	9	7
chr8-2355	chr8	62325000	62350000	38	773	2	258	46058	5	2	9	7
chr8-2356	chr8	62350000	62375000	39	773	2	258	46059	5	2	9	7
chr8-2357	chr8	62375000	62400000	40	773	2	258	46060	5	2	9	7
chr8-2358	chr8	62400000	62425000	41	773	2	258	46061	5	2	9	7
chr8-2359	chr8	62425000	62450000	42	773	2	258	46062	5	2	9	7
chr8-2360	chr8	62450000	62475000	43	773	2	258	46063	5	2	9	7
chr8-2361	chr8	62475000	62500000	44	773	2	258	46064	5	2	9	7
chr8-2362	chr8	62500000	62525000	45	773	2	258	46065	5	2	9	7
chr8-2363	chr8	62525000	62550000	46	773	2	258	46066	5	2	9	7
chr8-2364	chr8	62550000	62575000	47	773	2	258	46067	5	2	9	7
chr8-2365	chr8	62575000	62600000	48	773	2	258	46068	5	2	9	7
chr8-2366	chr8	62600000	62625000	49	773	2	258	46069	5	2	9	7
chr8-2367	chr8	62625000	62650000	50	773	2	258	46070	5	2	9	7
chr8-2368	chr8	62650000	62675000	51	773	2	258	46071	5	2	9	7
chr8-2369	chr8	62675000	62700000	52	773	2	258	46072	5	2	9	7
chr8-2370	chr8	62700000	62725000	53	773	2	258	46073	5	2	9	7
chr8-2371	chr8	62725000	62750000	54	773	2	258	46074	5	2	9	7
chr8-2372	chr8	62750000	62775000	55	773	2	258	46075	5	2	9	7
chr8-2373	chr8	62775000	62800000	56	773	2	258	46076	5	2	9	7
chr8-2374	chr8	62800000	62825000	57	773	2	258	46077	5	2	9	7
chr8-2375	chr8	62825000	62850000	58	773	2	258	46078	5	2	9	7
chr8-2376	chr8	62850000	62875000	59	773	2	258	46079	5	2	9	7
chr8-2377	chr8	62875000	62900000	60	773	2	258	46080	5	2	9	7
chr8-2378	chr8	62900000	62925000	1	774	3	258	46081	4	2	4	1
chr8-2379	chr8	62925000	62950000	2	774	3	258	46082	4	2	4	1
chr8-2380	chr8	62950000	62975000	3	774	3	258	46083	4	2	4	1
chr8-2381	chr8	62975000	63000000	4	774	3	258	46084	4	2	4	1
chr8-2382	chr8	63000000	63025000	5	774	3	258	46085	4	2	4	1
chr8-2383	chr8	63025000	63050000	6	774	3	258	46086	4	2	4	1
chr8-2384	chr8	63050000	63075000	7	774	3	258	46087	4	2	4	1
chr8-2385	chr8	63075000	63100000	8	774	3	258	46088	4	2	4	1
chr8-2386	chr8	63100000	63125000	9	774	3	258	46089	4	2	4	1
chr8-2387	chr8	63125000	63150000	10	774	3	258	46090	4	2	4	1
chr8-2388	chr8	63150000	63175000	11	774	3	258	46091	4	2	4	1
chr8-2389	chr8	63175000	63200000	12	774	3	258	46092	4	2	4	1
chr8-2390	chr8	63200000	63225000	13	774	3	258	46093	4	2	4	1
chr8-2391	chr8	63225000	63250000	14	774	3	258	46094	4	2	4	1
chr8-2392	chr8	63250000	63275000	15	774	3	258	46095	4	2	4	1
chr8-2393	chr8	63275000	63300000	16	774	3	258	46096	4	2	4	1
chr8-2394	chr8	63300000	63325000	17	774	3	258	46097	4	2	4	1
chr8-2395	chr8	63325000	63350000	18	774	3	258	46098	4	2	4	1
chr8-2396	chr8	63350000	63375000	19	774	3	258	46099	4	2	4	1
chr8-2397	chr8	63375000	63400000	20	774	3	258	46100	4	2	4	1
chr8-2398	chr8	63400000	63425000	21	774	3	258	46101	4	2	4	1
chr8-2399	chr8	63425000	63450000	22	774	3	258	46102	4	2	4	1
chr8-2400	chr8	63450000	63475000	23	774	3	258	46103	4	2	4	1
chr8-2401	chr8	63475000	63500000	24	774	3	258	46104	4	2	4	1
chr8-2402	chr8	63500000	63525000	25	774	3	258	46105	4	2	4	1
chr8-2403	chr8	63525000	63550000	26	774	3	258	46106	4	2	4	1
chr8-2404	chr8	63550000	63575000	27	774	3	258	46107	4	2	4	1
chr8-2405	chr8	63575000	63600000	28	774	3	258	46108	4	2	4	1
chr8-2406	chr8	63600000	63625000	29	774	3	258	46109	4	2	4	1
chr8-2407	chr8	63625000	63650000	30	774	3	258	46110	4	2	4	1
chr8-2408	chr8	63650000	63675000	31	774	3	258	46111	4	2	4	1
chr8-2409	chr8	63675000	63700000	32	774	3	258	46112	4	2	4	1
chr8-2410	chr8	63700000	63725000	33	774	3	258	46113	4	2	4	1
chr8-2411	chr8	63725000	63750000	34	774	3	258	46114	4	2	4	1
chr8-2412	chr8	63750000	63775000	35	774	3	258	46115	4	2	4	1
chr8-2413	chr8	63775000	63800000	36	774	3	258	46116	4	2	4	1
chr8-2414	chr8	63800000	63825000	37	774	3	258	46117	4	2	4	1
chr8-2415	chr8	63825000	63850000	38	774	3	258	46118	4	2	4	1
chr8-2416	chr8	63850000	63875000	39	774	3	258	46119	4	2	4	1
chr8-2417	chr8	63875000	63900000	40	774	3	258	46120	4	2	4	1
chr8-2418	chr8	63900000	63925000	41	774	3	258	46121	4	2	4	1
chr8-2419	chr8	63925000	63950000	42	774	3	258	46122	4	2	4	1
chr8-2420	chr8	63950000	63975000	43	774	3	258	46123	4	2	4	1
chr8-2421	chr8	63975000	64000000	44	774	3	258	46124	4	2	4	1
chr8-2422	chr8	64000000	64025000	45	774	3	258	46125	4	2	4	1
chr8-2423	chr8	64025000	64050000	46	774	3	258	46126	4	2	4	1
chr8-2424	chr8	64050000	64075000	47	774	3	258	46127	4	2	4	1
chr8-2425	chr8	64075000	64100000	48	774	3	258	46128	4	2	4	1
chr8-2426	chr8	64100000	64125000	49	774	3	258	46129	4	2	4	1
chr8-2427	chr8	64125000	64150000	50	774	3	258	46130	4	2	4	1
chr8-2428	chr8	64150000	64175000	51	774	3	258	46131	4	2	4	1
chr8-2429	chr8	64175000	64200000	52	774	3	258	46132	4	2	4	1
chr8-2430	chr8	64200000	64225000	53	774	3	258	46133	4	2	4	1
chr8-2431	chr8	64225000	64250000	54	774	3	258	46134	4	2	4	1
chr8-2432	chr8	64250000	64275000	55	774	3	258	46135	4	2	4	1
chr8-2433	chr8	64275000	64300000	56	774	3	258	46136	4	2	4	1
chr8-2434	chr8	64300000	64325000	57	774	3	258	46137	4	2	4	1
chr8-2435	chr8	64325000	64350000	58	774	3	258	46138	4	2	4	1
chr8-2436	chr8	64350000	64375000	59	774	3	258	46139	4	2	4	1
chr8-2437	chr8	64375000	64400000	60	774	3	258	46140	4	2	4	1
chr8-2438	chr8	64400000	64425000	1	775	1	259	46141	7	5	1	4
chr8-2439	chr8	64425000	64450000	2	775	1	259	46142	7	5	1	4
chr8-2440	chr8	64450000	64475000	3	775	1	259	46143	7	5	1	4
chr8-2441	chr8	64475000	64500000	4	775	1	259	46144	7	5	1	4
chr8-2442	chr8	64500000	64525000	5	775	1	259	46145	7	5	1	4
chr8-2443	chr8	64525000	64550000	6	775	1	259	46146	7	5	1	4
chr8-2444	chr8	64550000	64575000	7	775	1	259	46147	7	5	1	4
chr8-2445	chr8	64575000	64600000	8	775	1	259	46148	7	5	1	4
chr8-2446	chr8	64600000	64625000	9	775	1	259	46149	7	5	1	4
chr8-2447	chr8	64625000	64650000	10	775	1	259	46150	7	5	1	4
chr8-2448	chr8	64650000	64675000	11	775	1	259	46151	7	5	1	4
chr8-2449	chr8	64675000	64700000	12	775	1	259	46152	7	5	1	4
chr8-2450	chr8	64700000	64725000	13	775	1	259	46153	7	5	1	4
chr8-2451	chr8	64725000	64750000	14	775	1	259	46154	7	5	1	4
chr8-2452	chr8	64750000	64775000	15	775	1	259	46155	7	5	1	4
chr8-2453	chr8	64775000	64800000	16	775	1	259	46156	7	5	1	4
chr8-2454	chr8	64800000	64825000	17	775	1	259	46157	7	5	1	4
chr8-2455	chr8	64825000	64850000	18	775	1	259	46158	7	5	1	4
chr8-2456	chr8	64850000	64875000	19	775	1	259	46159	7	5	1	4
chr8-2457	chr8	64875000	64900000	20	775	1	259	46160	7	5	1	4
chr8-2458	chr8	64900000	64925000	21	775	1	259	46161	7	5	1	4
chr8-2459	chr8	64925000	64950000	22	775	1	259	46162	7	5	1	4
chr8-2460	chr8	64950000	64975000	23	775	1	259	46163	7	5	1	4
chr8-2461	chr8	64975000	65000000	24	775	1	259	46164	7	5	1	4
chr8-2462	chr8	65000000	65025000	25	775	1	259	46165	7	5	1	4
chr8-2463	chr8	65025000	65050000	26	775	1	259	46166	7	5	1	4
chr8-2464	chr8	65050000	65075000	27	775	1	259	46167	7	5	1	4
chr8-2465	chr8	65075000	65100000	28	775	1	259	46168	7	5	1	4
chr8-2466	chr8	65100000	65125000	29	775	1	259	46169	7	5	1	4
chr8-2467	chr8	65125000	65150000	30	775	1	259	46170	7	5	1	4
chr8-2468	chr8	65150000	65175000	31	775	1	259	46171	7	5	1	4
chr8-2469	chr8	65175000	65200000	32	775	1	259	46172	7	5	1	4
chr8-2470	chr8	65200000	65225000	33	775	1	259	46173	7	5	1	4
chr8-2471	chr8	65225000	65250000	34	775	1	259	46174	7	5	1	4
chr8-2472	chr8	65250000	65275000	35	775	1	259	46175	7	5	1	4
chr8-2473	chr8	65275000	65300000	36	775	1	259	46176	7	5	1	4
chr8-2474	chr8	65300000	65325000	37	775	1	259	46177	7	5	1	4
chr8-2475	chr8	65325000	65350000	38	775	1	259	46178	7	5	1	4
chr8-2476	chr8	65350000	65375000	39	775	1	259	46179	7	5	1	4
chr8-2477	chr8	65375000	65400000	40	775	1	259	46180	7	5	1	4
chr8-2478	chr8	65400000	65425000	41	775	1	259	46181	7	5	1	4
chr8-2479	chr8	65425000	65450000	42	775	1	259	46182	7	5	1	4
chr8-2480	chr8	65450000	65475000	43	775	1	259	46183	7	5	1	4
chr8-2481	chr8	65475000	65500000	44	775	1	259	46184	7	5	1	4
chr8-2482	chr8	65500000	65525000	45	775	1	259	46185	7	5	1	4
chr8-2483	chr8	65525000	65550000	46	775	1	259	46186	7	5	1	4
chr8-2484	chr8	65550000	65575000	47	775	1	259	46187	7	5	1	4
chr8-2485	chr8	65575000	65600000	48	775	1	259	46188	7	5	1	4
chr8-2486	chr8	65600000	65625000	49	775	1	259	46189	7	5	1	4
chr8-2487	chr8	65625000	65650000	50	775	1	259	46190	7	5	1	4
chr8-2488	chr8	65650000	65675000	51	775	1	259	46191	7	5	1	4
chr8-2489	chr8	65675000	65700000	52	775	1	259	46192	7	5	1	4
chr8-2490	chr8	65700000	65725000	53	775	1	259	46193	7	5	1	4
chr8-2491	chr8	65725000	65750000	54	775	1	259	46194	7	5	1	4
chr8-2492	chr8	65750000	65775000	55	775	1	259	46195	7	5	1	4
chr8-2493	chr8	65775000	65800000	56	775	1	259	46196	7	5	1	4
chr8-2494	chr8	65800000	65825000	57	775	1	259	46197	7	5	1	4
chr8-2495	chr8	65825000	65850000	58	775	1	259	46198	7	5	1	4
chr8-2496	chr8	65850000	65875000	59	775	1	259	46199	7	5	1	4
chr8-2497	chr8	65875000	65900000	60	775	1	259	46200	7	5	1	4
chr8-2498	chr8	65900000	65925000	1	776	2	259	46201	9	4	8	3
chr8-2499	chr8	65925000	65950000	2	776	2	259	46202	9	4	8	3
chr8-2500	chr8	65950000	65975000	3	776	2	259	46203	9	4	8	3
chr8-2501	chr8	65975000	66000000	4	776	2	259	46204	9	4	8	3
chr8-2502	chr8	66000000	66025000	5	776	2	259	46205	9	4	8	3
chr8-2503	chr8	66025000	66050000	6	776	2	259	46206	9	4	8	3
chr8-2504	chr8	66050000	66075000	7	776	2	259	46207	9	4	8	3
chr8-2505	chr8	66075000	66100000	8	776	2	259	46208	9	4	8	3
chr8-2506	chr8	66100000	66125000	9	776	2	259	46209	9	4	8	3
chr8-2507	chr8	66125000	66150000	10	776	2	259	46210	9	4	8	3
chr8-2508	chr8	66150000	66175000	11	776	2	259	46211	9	4	8	3
chr8-2509	chr8	66175000	66200000	12	776	2	259	46212	9	4	8	3
chr8-2510	chr8	66200000	66225000	13	776	2	259	46213	9	4	8	3
chr8-2511	chr8	66225000	66250000	14	776	2	259	46214	9	4	8	3
chr8-2512	chr8	66250000	66275000	15	776	2	259	46215	9	4	8	3
chr8-2513	chr8	66275000	66300000	16	776	2	259	46216	9	4	8	3
chr8-2514	chr8	66300000	66325000	17	776	2	259	46217	9	4	8	3
chr8-2515	chr8	66325000	66350000	18	776	2	259	46218	9	4	8	3
chr8-2516	chr8	66350000	66375000	19	776	2	259	46219	9	4	8	3
chr8-2517	chr8	66375000	66400000	20	776	2	259	46220	9	4	8	3
chr8-2518	chr8	66400000	66425000	21	776	2	259	46221	9	4	8	3
chr8-2519	chr8	66425000	66450000	22	776	2	259	46222	9	4	8	3
chr8-2520	chr8	66450000	66475000	23	776	2	259	46223	9	4	8	3
chr8-2521	chr8	66475000	66500000	24	776	2	259	46224	9	4	8	3
chr8-2522	chr8	66500000	66525000	25	776	2	259	46225	9	4	8	3
chr8-2523	chr8	66525000	66550000	26	776	2	259	46226	9	4	8	3
chr8-2524	chr8	66550000	66575000	27	776	2	259	46227	9	4	8	3
chr8-2525	chr8	66575000	66600000	28	776	2	259	46228	9	4	8	3
chr8-2526	chr8	66600000	66625000	29	776	2	259	46229	9	4	8	3
chr8-2527	chr8	66625000	66650000	30	776	2	259	46230	9	4	8	3
chr8-2528	chr8	66650000	66675000	31	776	2	259	46231	9	4	8	3
chr8-2529	chr8	66675000	66700000	32	776	2	259	46232	9	4	8	3
chr8-2530	chr8	66700000	66725000	33	776	2	259	46233	9	4	8	3
chr8-2531	chr8	66725000	66750000	34	776	2	259	46234	9	4	8	3
chr8-2532	chr8	66750000	66775000	35	776	2	259	46235	9	4	8	3
chr8-2533	chr8	66775000	66800000	36	776	2	259	46236	9	4	8	3
chr8-2534	chr8	66800000	66825000	37	776	2	259	46237	9	4	8	3
chr8-2535	chr8	66825000	66850000	38	776	2	259	46238	9	4	8	3
chr8-2536	chr8	66850000	66875000	39	776	2	259	46239	9	4	8	3
chr8-2537	chr8	66875000	66900000	40	776	2	259	46240	9	4	8	3
chr8-2538	chr8	66900000	66925000	41	776	2	259	46241	9	4	8	3
chr8-2539	chr8	66925000	66950000	42	776	2	259	46242	9	4	8	3
chr8-2540	chr8	66950000	66975000	43	776	2	259	46243	9	4	8	3
chr8-2541	chr8	66975000	67000000	44	776	2	259	46244	9	4	8	3
chr8-2542	chr8	67000000	67025000	45	776	2	259	46245	9	4	8	3
chr8-2543	chr8	67025000	67050000	46	776	2	259	46246	9	4	8	3
chr8-2544	chr8	67050000	67075000	47	776	2	259	46247	9	4	8	3
chr8-2545	chr8	67075000	67100000	48	776	2	259	46248	9	4	8	3
chr8-2546	chr8	67100000	67125000	49	776	2	259	46249	9	4	8	3
chr8-2547	chr8	67125000	67150000	50	776	2	259	46250	9	4	8	3
chr8-2548	chr8	67150000	67175000	51	776	2	259	46251	9	4	8	3
chr8-2549	chr8	67175000	67200000	52	776	2	259	46252	9	4	8	3
chr8-2550	chr8	67200000	67225000	53	776	2	259	46253	9	4	8	3
chr8-2551	chr8	67225000	67250000	54	776	2	259	46254	9	4	8	3
chr8-2552	chr8	67250000	67275000	55	776	2	259	46255	9	4	8	3
chr8-2553	chr8	67275000	67300000	56	776	2	259	46256	9	4	8	3
chr8-2554	chr8	67300000	67325000	57	776	2	259	46257	9	4	8	3
chr8-2555	chr8	67325000	67350000	58	776	2	259	46258	9	4	8	3
chr8-2556	chr8	67350000	67375000	59	776	2	259	46259	9	4	8	3
chr8-2557	chr8	67375000	67400000	60	776	2	259	46260	9	4	8	3
chr8-2558	chr8	67400000	67425000	1	777	3	259	46261	1	7	3	2
chr8-2559	chr8	67425000	67450000	2	777	3	259	46262	1	7	3	2
chr8-2560	chr8	67450000	67475000	3	777	3	259	46263	1	7	3	2
chr8-2561	chr8	67475000	67500000	4	777	3	259	46264	1	7	3	2
chr8-2562	chr8	67500000	67525000	5	777	3	259	46265	1	7	3	2
chr8-2563	chr8	67525000	67550000	6	777	3	259	46266	1	7	3	2
chr8-2564	chr8	67550000	67575000	7	777	3	259	46267	1	7	3	2
chr8-2565	chr8	67575000	67600000	8	777	3	259	46268	1	7	3	2
chr8-2566	chr8	67600000	67625000	9	777	3	259	46269	1	7	3	2
chr8-2567	chr8	67625000	67650000	10	777	3	259	46270	1	7	3	2
chr8-2568	chr8	67650000	67675000	11	777	3	259	46271	1	7	3	2
chr8-2569	chr8	67675000	67700000	12	777	3	259	46272	1	7	3	2
chr8-2570	chr8	67700000	67725000	13	777	3	259	46273	1	7	3	2
chr8-2571	chr8	67725000	67750000	14	777	3	259	46274	1	7	3	2
chr8-2572	chr8	67750000	67775000	15	777	3	259	46275	1	7	3	2
chr8-2573	chr8	67775000	67800000	16	777	3	259	46276	1	7	3	2
chr8-2574	chr8	67800000	67825000	17	777	3	259	46277	1	7	3	2
chr8-2575	chr8	67825000	67850000	18	777	3	259	46278	1	7	3	2
chr8-2576	chr8	67850000	67875000	19	777	3	259	46279	1	7	3	2
chr8-2577	chr8	67875000	67900000	20	777	3	259	46280	1	7	3	2
chr8-2578	chr8	67900000	67925000	21	777	3	259	46281	1	7	3	2
chr8-2579	chr8	67925000	67950000	22	777	3	259	46282	1	7	3	2
chr8-2580	chr8	67950000	67975000	23	777	3	259	46283	1	7	3	2
chr8-2581	chr8	67975000	68000000	24	777	3	259	46284	1	7	3	2
chr8-2582	chr8	68000000	68025000	25	777	3	259	46285	1	7	3	2
chr8-2583	chr8	68025000	68050000	26	777	3	259	46286	1	7	3	2
chr8-2584	chr8	68050000	68075000	27	777	3	259	46287	1	7	3	2
chr8-2585	chr8	68075000	68100000	28	777	3	259	46288	1	7	3	2
chr8-2586	chr8	68100000	68125000	29	777	3	259	46289	1	7	3	2
chr8-2587	chr8	68125000	68150000	30	777	3	259	46290	1	7	3	2
chr8-2588	chr8	68150000	68175000	31	777	3	259	46291	1	7	3	2
chr8-2589	chr8	68175000	68200000	32	777	3	259	46292	1	7	3	2
chr8-2590	chr8	68200000	68225000	33	777	3	259	46293	1	7	3	2
chr8-2591	chr8	68225000	68250000	34	777	3	259	46294	1	7	3	2
chr8-2592	chr8	68250000	68275000	35	777	3	259	46295	1	7	3	2
chr8-2593	chr8	68275000	68300000	36	777	3	259	46296	1	7	3	2
chr8-2594	chr8	68300000	68325000	37	777	3	259	46297	1	7	3	2
chr8-2595	chr8	68325000	68350000	38	777	3	259	46298	1	7	3	2
chr8-2596	chr8	68350000	68375000	39	777	3	259	46299	1	7	3	2
chr8-2597	chr8	68375000	68400000	40	777	3	259	46300	1	7	3	2
chr8-2598	chr8	68400000	68425000	41	777	3	259	46301	1	7	3	2
chr8-2599	chr8	68425000	68450000	42	777	3	259	46302	1	7	3	2
chr8-2600	chr8	68450000	68475000	43	777	3	259	46303	1	7	3	2
chr8-2601	chr8	68475000	68500000	44	777	3	259	46304	1	7	3	2
chr8-2602	chr8	68500000	68525000	45	777	3	259	46305	1	7	3	2
chr8-2603	chr8	68525000	68550000	46	777	3	259	46306	1	7	3	2
chr8-2604	chr8	68550000	68575000	47	777	3	259	46307	1	7	3	2
chr8-2605	chr8	68575000	68600000	48	777	3	259	46308	1	7	3	2
chr8-2606	chr8	68600000	68625000	49	777	3	259	46309	1	7	3	2
chr8-2607	chr8	68625000	68650000	50	777	3	259	46310	1	7	3	2
chr8-2608	chr8	68650000	68675000	51	777	3	259	46311	1	7	3	2
chr8-2609	chr8	68675000	68700000	52	777	3	259	46312	1	7	3	2
chr8-2610	chr8	68700000	68725000	53	777	3	259	46313	1	7	3	2
chr8-2611	chr8	68725000	68750000	54	777	3	259	46314	1	7	3	2
chr8-2612	chr8	68750000	68775000	55	777	3	259	46315	1	7	3	2
chr8-2613	chr8	68775000	68800000	56	777	3	259	46316	1	7	3	2
chr8-2614	chr8	68800000	68825000	57	777	3	259	46317	1	7	3	2
chr8-2615	chr8	68825000	68850000	58	777	3	259	46318	1	7	3	2
chr8-2616	chr8	68850000	68875000	59	777	3	259	46319	1	7	3	2
chr8-2617	chr8	68875000	68900000	60	777	3	259	46320	1	7	3	2
chr8-2618	chr8	68900000	68925000	1	778	1	260	46321	1	7	1	9
chr8-2619	chr8	68925000	68950000	2	778	1	260	46322	1	7	1	9
chr8-2620	chr8	68950000	68975000	3	778	1	260	46323	1	7	1	9
chr8-2621	chr8	68975000	69000000	4	778	1	260	46324	1	7	1	9
chr8-2622	chr8	69000000	69025000	5	778	1	260	46325	1	7	1	9
chr8-2623	chr8	69025000	69050000	6	778	1	260	46326	1	7	1	9
chr8-2624	chr8	69050000	69075000	7	778	1	260	46327	1	7	1	9
chr8-2625	chr8	69075000	69100000	8	778	1	260	46328	1	7	1	9
chr8-2626	chr8	69100000	69125000	9	778	1	260	46329	1	7	1	9
chr8-2627	chr8	69125000	69150000	10	778	1	260	46330	1	7	1	9
chr8-2628	chr8	69150000	69175000	11	778	1	260	46331	1	7	1	9
chr8-2629	chr8	69175000	69200000	12	778	1	260	46332	1	7	1	9
chr8-2630	chr8	69200000	69225000	13	778	1	260	46333	1	7	1	9
chr8-2631	chr8	69225000	69250000	14	778	1	260	46334	1	7	1	9
chr8-2632	chr8	69250000	69275000	15	778	1	260	46335	1	7	1	9
chr8-2633	chr8	69275000	69300000	16	778	1	260	46336	1	7	1	9
chr8-2634	chr8	69300000	69325000	17	778	1	260	46337	1	7	1	9
chr8-2635	chr8	69325000	69350000	18	778	1	260	46338	1	7	1	9
chr8-2636	chr8	69350000	69375000	19	778	1	260	46339	1	7	1	9
chr8-2637	chr8	69375000	69400000	20	778	1	260	46340	1	7	1	9
chr8-2638	chr8	69400000	69425000	21	778	1	260	46341	1	7	1	9
chr8-2640	chr8	69450000	69475000	22	778	1	260	46342	1	7	1	9
chr8-2643	chr8	69525000	69550000	23	778	1	260	46343	1	7	1	9
chr8-2645	chr8	69575000	69600000	24	778	1	260	46344	1	7	1	9
chr8-2646	chr8	69600000	69625000	25	778	1	260	46345	1	7	1	9
chr8-2647	chr8	69625000	69650000	26	778	1	260	46346	1	7	1	9
chr8-2648	chr8	69650000	69675000	27	778	1	260	46347	1	7	1	9
chr8-2649	chr8	69675000	69700000	28	778	1	260	46348	1	7	1	9
chr8-2650	chr8	69700000	69725000	29	778	1	260	46349	1	7	1	9
chr8-2651	chr8	69725000	69750000	30	778	1	260	46350	1	7	1	9
chr8-2652	chr8	69750000	69775000	31	778	1	260	46351	1	7	1	9
chr8-2653	chr8	69775000	69800000	32	778	1	260	46352	1	7	1	9
chr8-2654	chr8	69800000	69825000	33	778	1	260	46353	1	7	1	9
chr8-2655	chr8	69825000	69850000	34	778	1	260	46354	1	7	1	9
chr8-2656	chr8	69850000	69875000	35	778	1	260	46355	1	7	1	9
chr8-2657	chr8	69875000	69900000	36	778	1	260	46356	1	7	1	9
chr8-2658	chr8	69900000	69925000	37	778	1	260	46357	1	7	1	9
chr8-2659	chr8	69925000	69950000	38	778	1	260	46358	1	7	1	9
chr8-2660	chr8	69950000	69975000	39	778	1	260	46359	1	7	1	9
chr8-2661	chr8	69975000	70000000	40	778	1	260	46360	1	7	1	9
chr8-2662	chr8	70000000	70025000	41	778	1	260	46361	1	7	1	9
chr8-2663	chr8	70025000	70050000	42	778	1	260	46362	1	7	1	9
chr8-2664	chr8	70050000	70075000	43	778	1	260	46363	1	7	1	9
chr8-2665	chr8	70075000	70100000	44	778	1	260	46364	1	7	1	9
chr8-2666	chr8	70100000	70125000	45	778	1	260	46365	1	7	1	9
chr8-2667	chr8	70125000	70150000	46	778	1	260	46366	1	7	1	9
chr8-2668	chr8	70150000	70175000	47	778	1	260	46367	1	7	1	9
chr8-2669	chr8	70175000	70200000	48	778	1	260	46368	1	7	1	9
chr8-2670	chr8	70200000	70225000	49	778	1	260	46369	1	7	1	9
chr8-2671	chr8	70225000	70250000	50	778	1	260	46370	1	7	1	9
chr8-2672	chr8	70250000	70275000	51	778	1	260	46371	1	7	1	9
chr8-2673	chr8	70275000	70300000	52	778	1	260	46372	1	7	1	9
chr8-2674	chr8	70300000	70325000	53	778	1	260	46373	1	7	1	9
chr8-2675	chr8	70325000	70350000	54	778	1	260	46374	1	7	1	9
chr8-2676	chr8	70350000	70375000	55	778	1	260	46375	1	7	1	9
chr8-2677	chr8	70375000	70400000	56	778	1	260	46376	1	7	1	9
chr8-2678	chr8	70400000	70425000	57	778	1	260	46377	1	7	1	9
chr8-2679	chr8	70425000	70450000	58	778	1	260	46378	1	7	1	9
chr8-2680	chr8	70450000	70475000	59	778	1	260	46379	1	7	1	9
chr8-2681	chr8	70475000	70500000	60	778	1	260	46380	1	7	1	9
chr8-2682	chr8	70500000	70525000	1	779	2	260	46381	3	6	1	1
chr8-2683	chr8	70525000	70550000	2	779	2	260	46382	3	6	1	1
chr8-2684	chr8	70550000	70575000	3	779	2	260	46383	3	6	1	1
chr8-2685	chr8	70575000	70600000	4	779	2	260	46384	3	6	1	1
chr8-2686	chr8	70600000	70625000	5	779	2	260	46385	3	6	1	1
chr8-2687	chr8	70625000	70650000	6	779	2	260	46386	3	6	1	1
chr8-2688	chr8	70650000	70675000	7	779	2	260	46387	3	6	1	1
chr8-2689	chr8	70675000	70700000	8	779	2	260	46388	3	6	1	1
chr8-2690	chr8	70700000	70725000	9	779	2	260	46389	3	6	1	1
chr8-2691	chr8	70725000	70750000	10	779	2	260	46390	3	6	1	1
chr8-2692	chr8	70750000	70775000	11	779	2	260	46391	3	6	1	1
chr8-2693	chr8	70775000	70800000	12	779	2	260	46392	3	6	1	1
chr8-2694	chr8	70800000	70825000	13	779	2	260	46393	3	6	1	1
chr8-2695	chr8	70825000	70850000	14	779	2	260	46394	3	6	1	1
chr8-2696	chr8	70850000	70875000	15	779	2	260	46395	3	6	1	1
chr8-2697	chr8	70875000	70900000	16	779	2	260	46396	3	6	1	1
chr8-2698	chr8	70900000	70925000	17	779	2	260	46397	3	6	1	1
chr8-2699	chr8	70925000	70950000	18	779	2	260	46398	3	6	1	1
chr8-2700	chr8	70950000	70975000	19	779	2	260	46399	3	6	1	1
chr8-2701	chr8	70975000	71000000	20	779	2	260	46400	3	6	1	1
chr8-2702	chr8	71000000	71025000	21	779	2	260	46401	3	6	1	1
chr8-2703	chr8	71025000	71050000	22	779	2	260	46402	3	6	1	1
chr8-2704	chr8	71050000	71075000	23	779	2	260	46403	3	6	1	1
chr8-2705	chr8	71075000	71100000	24	779	2	260	46404	3	6	1	1
chr8-2706	chr8	71100000	71125000	25	779	2	260	46405	3	6	1	1
chr8-2707	chr8	71125000	71150000	26	779	2	260	46406	3	6	1	1
chr8-2708	chr8	71150000	71175000	27	779	2	260	46407	3	6	1	1
chr8-2709	chr8	71175000	71200000	28	779	2	260	46408	3	6	1	1
chr8-2710	chr8	71200000	71225000	29	779	2	260	46409	3	6	1	1
chr8-2711	chr8	71225000	71250000	30	779	2	260	46410	3	6	1	1
chr8-2712	chr8	71250000	71275000	31	779	2	260	46411	3	6	1	1
chr8-2713	chr8	71275000	71300000	32	779	2	260	46412	3	6	1	1
chr8-2714	chr8	71300000	71325000	33	779	2	260	46413	3	6	1	1
chr8-2715	chr8	71325000	71350000	34	779	2	260	46414	3	6	1	1
chr8-2716	chr8	71350000	71375000	35	779	2	260	46415	3	6	1	1
chr8-2717	chr8	71375000	71400000	36	779	2	260	46416	3	6	1	1
chr8-2718	chr8	71400000	71425000	37	779	2	260	46417	3	6	1	1
chr8-2719	chr8	71425000	71450000	38	779	2	260	46418	3	6	1	1
chr8-2720	chr8	71450000	71475000	39	779	2	260	46419	3	6	1	1
chr8-2721	chr8	71475000	71500000	40	779	2	260	46420	3	6	1	1
chr8-2722	chr8	71500000	71525000	41	779	2	260	46421	3	6	1	1
chr8-2723	chr8	71525000	71550000	42	779	2	260	46422	3	6	1	1
chr8-2724	chr8	71550000	71575000	43	779	2	260	46423	3	6	1	1
chr8-2725	chr8	71575000	71600000	44	779	2	260	46424	3	6	1	1
chr8-2726	chr8	71600000	71625000	45	779	2	260	46425	3	6	1	1
chr8-2727	chr8	71625000	71650000	46	779	2	260	46426	3	6	1	1
chr8-2728	chr8	71650000	71675000	47	779	2	260	46427	3	6	1	1
chr8-2729	chr8	71675000	71700000	48	779	2	260	46428	3	6	1	1
chr8-2730	chr8	71700000	71725000	49	779	2	260	46429	3	6	1	1
chr8-2731	chr8	71725000	71750000	50	779	2	260	46430	3	6	1	1
chr8-2732	chr8	71750000	71775000	51	779	2	260	46431	3	6	1	1
chr8-2733	chr8	71775000	71800000	52	779	2	260	46432	3	6	1	1
chr8-2734	chr8	71800000	71825000	53	779	2	260	46433	3	6	1	1
chr8-2735	chr8	71825000	71850000	54	779	2	260	46434	3	6	1	1
chr8-2736	chr8	71850000	71875000	55	779	2	260	46435	3	6	1	1
chr8-2737	chr8	71875000	71900000	56	779	2	260	46436	3	6	1	1
chr8-2738	chr8	71900000	71925000	57	779	2	260	46437	3	6	1	1
chr8-2739	chr8	71925000	71950000	58	779	2	260	46438	3	6	1	1
chr8-2740	chr8	71950000	71975000	59	779	2	260	46439	3	6	1	1
chr8-2741	chr8	71975000	72000000	60	779	2	260	46440	3	6	1	1
chr8-2742	chr8	72000000	72025000	1	780	3	260	46441	2	2	4	8
chr8-2743	chr8	72025000	72050000	2	780	3	260	46442	2	2	4	8
chr8-2744	chr8	72050000	72075000	3	780	3	260	46443	2	2	4	8
chr8-2745	chr8	72075000	72100000	4	780	3	260	46444	2	2	4	8
chr8-2746	chr8	72100000	72125000	5	780	3	260	46445	2	2	4	8
chr8-2747	chr8	72125000	72150000	6	780	3	260	46446	2	2	4	8
chr8-2748	chr8	72150000	72175000	7	780	3	260	46447	2	2	4	8
chr8-2749	chr8	72175000	72200000	8	780	3	260	46448	2	2	4	8
chr8-2750	chr8	72200000	72225000	9	780	3	260	46449	2	2	4	8
chr8-2751	chr8	72225000	72250000	10	780	3	260	46450	2	2	4	8
chr8-2752	chr8	72250000	72275000	11	780	3	260	46451	2	2	4	8
chr8-2753	chr8	72275000	72300000	12	780	3	260	46452	2	2	4	8
chr8-2754	chr8	72300000	72325000	13	780	3	260	46453	2	2	4	8
chr8-2755	chr8	72325000	72350000	14	780	3	260	46454	2	2	4	8
chr8-2756	chr8	72350000	72375000	15	780	3	260	46455	2	2	4	8
chr8-2757	chr8	72375000	72400000	16	780	3	260	46456	2	2	4	8
chr8-2758	chr8	72400000	72425000	17	780	3	260	46457	2	2	4	8
chr8-2759	chr8	72425000	72450000	18	780	3	260	46458	2	2	4	8
chr8-2760	chr8	72450000	72475000	19	780	3	260	46459	2	2	4	8
chr8-2761	chr8	72475000	72500000	20	780	3	260	46460	2	2	4	8
chr8-2762	chr8	72500000	72525000	21	780	3	260	46461	2	2	4	8
chr8-2763	chr8	72525000	72550000	22	780	3	260	46462	2	2	4	8
chr8-2764	chr8	72550000	72575000	23	780	3	260	46463	2	2	4	8
chr8-2765	chr8	72575000	72600000	24	780	3	260	46464	2	2	4	8
chr8-2766	chr8	72625000	72650000	25	780	3	260	46465	2	2	4	8
chr8-2767	chr8	72650000	72675000	26	780	3	260	46466	2	2	4	8
chr8-2768	chr8	72675000	72700000	27	780	3	260	46467	2	2	4	8
chr8-2769	chr8	72700000	72725000	28	780	3	260	46468	2	2	4	8
chr8-2770	chr8	72725000	72750000	29	780	3	260	46469	2	2	4	8
chr8-2771	chr8	72750000	72775000	30	780	3	260	46470	2	2	4	8
chr8-2772	chr8	72775000	72800000	31	780	3	260	46471	2	2	4	8
chr8-2773	chr8	72800000	72825000	32	780	3	260	46472	2	2	4	8
chr8-2774	chr8	72825000	72850000	33	780	3	260	46473	2	2	4	8
chr8-2775	chr8	72850000	72875000	34	780	3	260	46474	2	2	4	8
chr8-2776	chr8	72875000	72900000	35	780	3	260	46475	2	2	4	8
chr8-2777	chr8	72900000	72925000	36	780	3	260	46476	2	2	4	8
chr8-2778	chr8	72925000	72950000	37	780	3	260	46477	2	2	4	8
chr8-2779	chr8	72950000	72975000	38	780	3	260	46478	2	2	4	8
chr8-2780	chr8	72975000	73000000	39	780	3	260	46479	2	2	4	8
chr8-2781	chr8	73000000	73025000	40	780	3	260	46480	2	2	4	8
chr8-2782	chr8	73025000	73050000	41	780	3	260	46481	2	2	4	8
chr8-2783	chr8	73050000	73075000	42	780	3	260	46482	2	2	4	8
chr8-2784	chr8	73075000	73100000	43	780	3	260	46483	2	2	4	8
chr8-2785	chr8	73100000	73125000	44	780	3	260	46484	2	2	4	8
chr8-2786	chr8	73125000	73150000	45	780	3	260	46485	2	2	4	8
chr8-2787	chr8	73150000	73175000	46	780	3	260	46486	2	2	4	8
chr8-2788	chr8	73175000	73200000	47	780	3	260	46487	2	2	4	8
chr8-2789	chr8	73200000	73225000	48	780	3	260	46488	2	2	4	8
chr8-2790	chr8	73225000	73250000	49	780	3	260	46489	2	2	4	8
chr8-2791	chr8	73250000	73275000	50	780	3	260	46490	2	2	4	8
chr8-2792	chr8	73275000	73300000	51	780	3	260	46491	2	2	4	8
chr8-2793	chr8	73300000	73325000	52	780	3	260	46492	2	2	4	8
chr8-2794	chr8	73325000	73350000	53	780	3	260	46493	2	2	4	8
chr8-2795	chr8	73350000	73375000	54	780	3	260	46494	2	2	4	8
chr8-2796	chr8	73375000	73400000	55	780	3	260	46495	2	2	4	8
chr8-2797	chr8	73400000	73425000	56	780	3	260	46496	2	2	4	8
chr8-2798	chr8	73425000	73450000	57	780	3	260	46497	2	2	4	8
chr8-2799	chr8	73450000	73475000	58	780	3	260	46498	2	2	4	8
chr8-2800	chr8	73475000	73500000	59	780	3	260	46499	2	2	4	8
chr8-2801	chr8	73500000	73525000	60	780	3	260	46500	2	2	4	8
chr8-2802	chr8	73525000	73550000	1	781	1	261	46501	6	6	8	2
chr8-2803	chr8	73550000	73575000	2	781	1	261	46502	6	6	8	2
chr8-2804	chr8	73575000	73600000	3	781	1	261	46503	6	6	8	2
chr8-2805	chr8	73600000	73625000	4	781	1	261	46504	6	6	8	2
chr8-2806	chr8	73625000	73650000	5	781	1	261	46505	6	6	8	2
chr8-2807	chr8	73650000	73675000	6	781	1	261	46506	6	6	8	2
chr8-2808	chr8	73675000	73700000	7	781	1	261	46507	6	6	8	2
chr8-2809	chr8	73700000	73725000	8	781	1	261	46508	6	6	8	2
chr8-2810	chr8	73725000	73750000	9	781	1	261	46509	6	6	8	2
chr8-2811	chr8	73750000	73775000	10	781	1	261	46510	6	6	8	2
chr8-2812	chr8	73775000	73800000	11	781	1	261	46511	6	6	8	2
chr8-2813	chr8	73800000	73825000	12	781	1	261	46512	6	6	8	2
chr8-2814	chr8	73825000	73850000	13	781	1	261	46513	6	6	8	2
chr8-2815	chr8	73850000	73875000	14	781	1	261	46514	6	6	8	2
chr8-2816	chr8	73875000	73900000	15	781	1	261	46515	6	6	8	2
chr8-2817	chr8	73900000	73925000	16	781	1	261	46516	6	6	8	2
chr8-2818	chr8	73925000	73950000	17	781	1	261	46517	6	6	8	2
chr8-2819	chr8	73950000	73975000	18	781	1	261	46518	6	6	8	2
chr8-2820	chr8	73975000	74000000	19	781	1	261	46519	6	6	8	2
chr8-2821	chr8	74000000	74025000	20	781	1	261	46520	6	6	8	2
chr8-2822	chr8	74025000	74050000	21	781	1	261	46521	6	6	8	2
chr8-2823	chr8	74050000	74075000	22	781	1	261	46522	6	6	8	2
chr8-2824	chr8	74075000	74100000	23	781	1	261	46523	6	6	8	2
chr8-2825	chr8	74100000	74125000	24	781	1	261	46524	6	6	8	2
chr8-2826	chr8	74125000	74150000	25	781	1	261	46525	6	6	8	2
chr8-2827	chr8	74150000	74175000	26	781	1	261	46526	6	6	8	2
chr8-2828	chr8	74175000	74200000	27	781	1	261	46527	6	6	8	2
chr8-2829	chr8	74200000	74225000	28	781	1	261	46528	6	6	8	2
chr8-2830	chr8	74225000	74250000	29	781	1	261	46529	6	6	8	2
chr8-2831	chr8	74250000	74275000	30	781	1	261	46530	6	6	8	2
chr8-2832	chr8	74275000	74300000	31	781	1	261	46531	6	6	8	2
chr8-2833	chr8	74300000	74325000	32	781	1	261	46532	6	6	8	2
chr8-2834	chr8	74325000	74350000	33	781	1	261	46533	6	6	8	2
chr8-2835	chr8	74350000	74375000	34	781	1	261	46534	6	6	8	2
chr8-2836	chr8	74375000	74400000	35	781	1	261	46535	6	6	8	2
chr8-2837	chr8	74400000	74425000	36	781	1	261	46536	6	6	8	2
chr8-2838	chr8	74425000	74450000	37	781	1	261	46537	6	6	8	2
chr8-2839	chr8	74450000	74475000	38	781	1	261	46538	6	6	8	2
chr8-2840	chr8	74475000	74500000	39	781	1	261	46539	6	6	8	2
chr8-2841	chr8	74500000	74525000	40	781	1	261	46540	6	6	8	2
chr8-2842	chr8	74525000	74550000	41	781	1	261	46541	6	6	8	2
chr8-2843	chr8	74550000	74575000	42	781	1	261	46542	6	6	8	2
chr8-2844	chr8	74575000	74600000	43	781	1	261	46543	6	6	8	2
chr8-2845	chr8	74600000	74625000	44	781	1	261	46544	6	6	8	2
chr8-2846	chr8	74625000	74650000	45	781	1	261	46545	6	6	8	2
chr8-2847	chr8	74650000	74675000	46	781	1	261	46546	6	6	8	2
chr8-2848	chr8	74675000	74700000	47	781	1	261	46547	6	6	8	2
chr8-2849	chr8	74700000	74725000	48	781	1	261	46548	6	6	8	2
chr8-2850	chr8	74725000	74750000	49	781	1	261	46549	6	6	8	2
chr8-2851	chr8	74750000	74775000	50	781	1	261	46550	6	6	8	2
chr8-2852	chr8	74775000	74800000	51	781	1	261	46551	6	6	8	2
chr8-2853	chr8	74800000	74825000	52	781	1	261	46552	6	6	8	2
chr8-2854	chr8	74825000	74850000	53	781	1	261	46553	6	6	8	2
chr8-2855	chr8	74850000	74875000	54	781	1	261	46554	6	6	8	2
chr8-2856	chr8	74875000	74900000	55	781	1	261	46555	6	6	8	2
chr8-2857	chr8	74900000	74925000	56	781	1	261	46556	6	6	8	2
chr8-2858	chr8	74925000	74950000	57	781	1	261	46557	6	6	8	2
chr8-2859	chr8	74950000	74975000	58	781	1	261	46558	6	6	8	2
chr8-2860	chr8	74975000	75000000	59	781	1	261	46559	6	6	8	2
chr8-2861	chr8	75000000	75025000	60	781	1	261	46560	6	6	8	2
chr8-2862	chr8	75025000	75050000	1	782	2	261	46561	7	3	2	3
chr8-2863	chr8	75050000	75075000	2	782	2	261	46562	7	3	2	3
chr8-2864	chr8	75075000	75100000	3	782	2	261	46563	7	3	2	3
chr8-2865	chr8	75100000	75125000	4	782	2	261	46564	7	3	2	3
chr8-2866	chr8	75125000	75150000	5	782	2	261	46565	7	3	2	3
chr8-2867	chr8	75150000	75175000	6	782	2	261	46566	7	3	2	3
chr8-2868	chr8	75175000	75200000	7	782	2	261	46567	7	3	2	3
chr8-2869	chr8	75200000	75225000	8	782	2	261	46568	7	3	2	3
chr8-2870	chr8	75225000	75250000	9	782	2	261	46569	7	3	2	3
chr8-2871	chr8	75250000	75275000	10	782	2	261	46570	7	3	2	3
chr8-2872	chr8	75275000	75300000	11	782	2	261	46571	7	3	2	3
chr8-2873	chr8	75300000	75325000	12	782	2	261	46572	7	3	2	3
chr8-2874	chr8	75325000	75350000	13	782	2	261	46573	7	3	2	3
chr8-2875	chr8	75350000	75375000	14	782	2	261	46574	7	3	2	3
chr8-2876	chr8	75375000	75400000	15	782	2	261	46575	7	3	2	3
chr8-2877	chr8	75400000	75425000	16	782	2	261	46576	7	3	2	3
chr8-2878	chr8	75425000	75450000	17	782	2	261	46577	7	3	2	3
chr8-2879	chr8	75450000	75475000	18	782	2	261	46578	7	3	2	3
chr8-2880	chr8	75475000	75500000	19	782	2	261	46579	7	3	2	3
chr8-2881	chr8	75500000	75525000	20	782	2	261	46580	7	3	2	3
chr8-2882	chr8	75525000	75550000	21	782	2	261	46581	7	3	2	3
chr8-2883	chr8	75550000	75575000	22	782	2	261	46582	7	3	2	3
chr8-2884	chr8	75575000	75600000	23	782	2	261	46583	7	3	2	3
chr8-2885	chr8	75600000	75625000	24	782	2	261	46584	7	3	2	3
chr8-2886	chr8	75625000	75650000	25	782	2	261	46585	7	3	2	3
chr8-2887	chr8	75650000	75675000	26	782	2	261	46586	7	3	2	3
chr8-2888	chr8	75675000	75700000	27	782	2	261	46587	7	3	2	3
chr8-2889	chr8	75700000	75725000	28	782	2	261	46588	7	3	2	3
chr8-2890	chr8	75725000	75750000	29	782	2	261	46589	7	3	2	3
chr8-2891	chr8	75750000	75775000	30	782	2	261	46590	7	3	2	3
chr8-2892	chr8	75775000	75800000	31	782	2	261	46591	7	3	2	3
chr8-2893	chr8	75800000	75825000	32	782	2	261	46592	7	3	2	3
chr8-2894	chr8	75825000	75850000	33	782	2	261	46593	7	3	2	3
chr8-2895	chr8	75850000	75875000	34	782	2	261	46594	7	3	2	3
chr8-2896	chr8	75875000	75900000	35	782	2	261	46595	7	3	2	3
chr8-2897	chr8	75900000	75925000	36	782	2	261	46596	7	3	2	3
chr8-2898	chr8	75925000	75950000	37	782	2	261	46597	7	3	2	3
chr8-2899	chr8	75950000	75975000	38	782	2	261	46598	7	3	2	3
chr8-2900	chr8	75975000	76000000	39	782	2	261	46599	7	3	2	3
chr8-2901	chr8	76000000	76025000	40	782	2	261	46600	7	3	2	3
chr8-2902	chr8	76025000	76050000	41	782	2	261	46601	7	3	2	3
chr8-2903	chr8	76050000	76075000	42	782	2	261	46602	7	3	2	3
chr8-2904	chr8	76075000	76100000	43	782	2	261	46603	7	3	2	3
chr8-2905	chr8	76100000	76125000	44	782	2	261	46604	7	3	2	3
chr8-2906	chr8	76125000	76150000	45	782	2	261	46605	7	3	2	3
chr8-2907	chr8	76150000	76175000	46	782	2	261	46606	7	3	2	3
chr8-2908	chr8	76175000	76200000	47	782	2	261	46607	7	3	2	3
chr8-2909	chr8	76200000	76225000	48	782	2	261	46608	7	3	2	3
chr8-2910	chr8	76225000	76250000	49	782	2	261	46609	7	3	2	3
chr8-2911	chr8	76250000	76275000	50	782	2	261	46610	7	3	2	3
chr8-2912	chr8	76275000	76300000	51	782	2	261	46611	7	3	2	3
chr8-2913	chr8	76300000	76325000	52	782	2	261	46612	7	3	2	3
chr8-2914	chr8	76325000	76350000	53	782	2	261	46613	7	3	2	3
chr8-2915	chr8	76350000	76375000	54	782	2	261	46614	7	3	2	3
chr8-2916	chr8	76375000	76400000	55	782	2	261	46615	7	3	2	3
chr8-2917	chr8	76400000	76425000	56	782	2	261	46616	7	3	2	3
chr8-2918	chr8	76425000	76450000	57	782	2	261	46617	7	3	2	3
chr8-2919	chr8	76450000	76475000	58	782	2	261	46618	7	3	2	3
chr8-2920	chr8	76475000	76500000	59	782	2	261	46619	7	3	2	3
chr8-2921	chr8	76500000	76525000	60	782	2	261	46620	7	3	2	3
chr8-2922	chr8	76525000	76550000	1	783	3	261	46621	3	2	9	5
chr8-2923	chr8	76550000	76575000	2	783	3	261	46622	3	2	9	5
chr8-2924	chr8	76575000	76600000	3	783	3	261	46623	3	2	9	5
chr8-2925	chr8	76600000	76625000	4	783	3	261	46624	3	2	9	5
chr8-2926	chr8	76625000	76650000	5	783	3	261	46625	3	2	9	5
chr8-2927	chr8	76650000	76675000	6	783	3	261	46626	3	2	9	5
chr8-2928	chr8	76675000	76700000	7	783	3	261	46627	3	2	9	5
chr8-2929	chr8	76700000	76725000	8	783	3	261	46628	3	2	9	5
chr8-2930	chr8	76725000	76750000	9	783	3	261	46629	3	2	9	5
chr8-2931	chr8	76750000	76775000	10	783	3	261	46630	3	2	9	5
chr8-2932	chr8	76775000	76800000	11	783	3	261	46631	3	2	9	5
chr8-2933	chr8	76800000	76825000	12	783	3	261	46632	3	2	9	5
chr8-2934	chr8	76825000	76850000	13	783	3	261	46633	3	2	9	5
chr8-2935	chr8	76850000	76875000	14	783	3	261	46634	3	2	9	5
chr8-2936	chr8	76875000	76900000	15	783	3	261	46635	3	2	9	5
chr8-2937	chr8	76900000	76925000	16	783	3	261	46636	3	2	9	5
chr8-2938	chr8	76925000	76950000	17	783	3	261	46637	3	2	9	5
chr8-2939	chr8	76950000	76975000	18	783	3	261	46638	3	2	9	5
chr8-2940	chr8	76975000	77000000	19	783	3	261	46639	3	2	9	5
chr8-2941	chr8	77000000	77025000	20	783	3	261	46640	3	2	9	5
chr8-2942	chr8	77025000	77050000	21	783	3	261	46641	3	2	9	5
chr8-2943	chr8	77050000	77075000	22	783	3	261	46642	3	2	9	5
chr8-2944	chr8	77075000	77100000	23	783	3	261	46643	3	2	9	5
chr8-2945	chr8	77100000	77125000	24	783	3	261	46644	3	2	9	5
chr8-2946	chr8	77125000	77150000	25	783	3	261	46645	3	2	9	5
chr8-2947	chr8	77150000	77175000	26	783	3	261	46646	3	2	9	5
chr8-2948	chr8	77175000	77200000	27	783	3	261	46647	3	2	9	5
chr8-2949	chr8	77200000	77225000	28	783	3	261	46648	3	2	9	5
chr8-2950	chr8	77225000	77250000	29	783	3	261	46649	3	2	9	5
chr8-2951	chr8	77250000	77275000	30	783	3	261	46650	3	2	9	5
chr8-2952	chr8	77275000	77300000	31	783	3	261	46651	3	2	9	5
chr8-2953	chr8	77300000	77325000	32	783	3	261	46652	3	2	9	5
chr8-2954	chr8	77325000	77350000	33	783	3	261	46653	3	2	9	5
chr8-2955	chr8	77350000	77375000	34	783	3	261	46654	3	2	9	5
chr8-2956	chr8	77375000	77400000	35	783	3	261	46655	3	2	9	5
chr8-2957	chr8	77400000	77425000	36	783	3	261	46656	3	2	9	5
chr8-2958	chr8	77425000	77450000	37	783	3	261	46657	3	2	9	5
chr8-2959	chr8	77450000	77475000	38	783	3	261	46658	3	2	9	5
chr8-2960	chr8	77475000	77500000	39	783	3	261	46659	3	2	9	5
chr8-2961	chr8	77500000	77525000	40	783	3	261	46660	3	2	9	5
chr8-2962	chr8	77525000	77550000	41	783	3	261	46661	3	2	9	5
chr8-2963	chr8	77550000	77575000	42	783	3	261	46662	3	2	9	5
chr8-2964	chr8	77575000	77600000	43	783	3	261	46663	3	2	9	5
chr8-2965	chr8	77600000	77625000	44	783	3	261	46664	3	2	9	5
chr8-2966	chr8	77625000	77650000	45	783	3	261	46665	3	2	9	5
chr8-2967	chr8	77650000	77675000	46	783	3	261	46666	3	2	9	5
chr8-2968	chr8	77675000	77700000	47	783	3	261	46667	3	2	9	5
chr8-2969	chr8	77700000	77725000	48	783	3	261	46668	3	2	9	5
chr8-2970	chr8	77725000	77750000	49	783	3	261	46669	3	2	9	5
chr8-2971	chr8	77750000	77775000	50	783	3	261	46670	3	2	9	5
chr8-2972	chr8	77775000	77800000	51	783	3	261	46671	3	2	9	5
chr8-2973	chr8	77800000	77825000	52	783	3	261	46672	3	2	9	5
chr8-2974	chr8	77825000	77850000	53	783	3	261	46673	3	2	9	5
chr8-2975	chr8	77850000	77875000	54	783	3	261	46674	3	2	9	5
chr8-2976	chr8	77875000	77900000	55	783	3	261	46675	3	2	9	5
chr8-2977	chr8	77900000	77925000	56	783	3	261	46676	3	2	9	5
chr8-2978	chr8	77925000	77950000	57	783	3	261	46677	3	2	9	5
chr8-2979	chr8	77950000	77975000	58	783	3	261	46678	3	2	9	5
chr8-2980	chr8	77975000	78000000	59	783	3	261	46679	3	2	9	5
chr8-2981	chr8	78000000	78025000	60	783	3	261	46680	3	2	9	5
chr8-2982	chr8	78025000	78050000	1	784	1	262	46681	3	6	3	3
chr8-2983	chr8	78050000	78075000	2	784	1	262	46682	3	6	3	3
chr8-2984	chr8	78075000	78100000	3	784	1	262	46683	3	6	3	3
chr8-2985	chr8	78100000	78125000	4	784	1	262	46684	3	6	3	3
chr8-2986	chr8	78125000	78150000	5	784	1	262	46685	3	6	3	3
chr8-2987	chr8	78150000	78175000	6	784	1	262	46686	3	6	3	3
chr8-2988	chr8	78175000	78200000	7	784	1	262	46687	3	6	3	3
chr8-2989	chr8	78200000	78225000	8	784	1	262	46688	3	6	3	3
chr8-2990	chr8	78225000	78250000	9	784	1	262	46689	3	6	3	3
chr8-2991	chr8	78250000	78275000	10	784	1	262	46690	3	6	3	3
chr8-2992	chr8	78275000	78300000	11	784	1	262	46691	3	6	3	3
chr8-2993	chr8	78300000	78325000	12	784	1	262	46692	3	6	3	3
chr8-2994	chr8	78325000	78350000	13	784	1	262	46693	3	6	3	3
chr8-2995	chr8	78350000	78375000	14	784	1	262	46694	3	6	3	3
chr8-2996	chr8	78375000	78400000	15	784	1	262	46695	3	6	3	3
chr8-2997	chr8	78400000	78425000	16	784	1	262	46696	3	6	3	3
chr8-2998	chr8	78425000	78450000	17	784	1	262	46697	3	6	3	3
chr8-2999	chr8	78450000	78475000	18	784	1	262	46698	3	6	3	3
chr8-3000	chr8	78475000	78500000	19	784	1	262	46699	3	6	3	3
chr8-3001	chr8	78500000	78525000	20	784	1	262	46700	3	6	3	3
chr8-3002	chr8	78525000	78550000	21	784	1	262	46701	3	6	3	3
chr8-3003	chr8	78550000	78575000	22	784	1	262	46702	3	6	3	3
chr8-3004	chr8	78575000	78600000	23	784	1	262	46703	3	6	3	3
chr8-3005	chr8	78600000	78625000	24	784	1	262	46704	3	6	3	3
chr8-3006	chr8	78625000	78650000	25	784	1	262	46705	3	6	3	3
chr8-3007	chr8	78650000	78675000	26	784	1	262	46706	3	6	3	3
chr8-3008	chr8	78675000	78700000	27	784	1	262	46707	3	6	3	3
chr8-3009	chr8	78700000	78725000	28	784	1	262	46708	3	6	3	3
chr8-3010	chr8	78725000	78750000	29	784	1	262	46709	3	6	3	3
chr8-3011	chr8	78750000	78775000	30	784	1	262	46710	3	6	3	3
chr8-3012	chr8	78775000	78800000	31	784	1	262	46711	3	6	3	3
chr8-3013	chr8	78800000	78825000	32	784	1	262	46712	3	6	3	3
chr8-3014	chr8	78825000	78850000	33	784	1	262	46713	3	6	3	3
chr8-3015	chr8	78850000	78875000	34	784	1	262	46714	3	6	3	3
chr8-3016	chr8	78875000	78900000	35	784	1	262	46715	3	6	3	3
chr8-3017	chr8	78900000	78925000	36	784	1	262	46716	3	6	3	3
chr8-3018	chr8	78925000	78950000	37	784	1	262	46717	3	6	3	3
chr8-3019	chr8	78950000	78975000	38	784	1	262	46718	3	6	3	3
chr8-3020	chr8	78975000	79000000	39	784	1	262	46719	3	6	3	3
chr8-3021	chr8	79000000	79025000	40	784	1	262	46720	3	6	3	3
chr8-3022	chr8	79025000	79050000	41	784	1	262	46721	3	6	3	3
chr8-3023	chr8	79050000	79075000	42	784	1	262	46722	3	6	3	3
chr8-3024	chr8	79075000	79100000	43	784	1	262	46723	3	6	3	3
chr8-3025	chr8	79100000	79125000	44	784	1	262	46724	3	6	3	3
chr8-3026	chr8	79125000	79150000	45	784	1	262	46725	3	6	3	3
chr8-3027	chr8	79150000	79175000	46	784	1	262	46726	3	6	3	3
chr8-3028	chr8	79175000	79200000	47	784	1	262	46727	3	6	3	3
chr8-3029	chr8	79200000	79225000	48	784	1	262	46728	3	6	3	3
chr8-3030	chr8	79225000	79250000	49	784	1	262	46729	3	6	3	3
chr8-3031	chr8	79250000	79275000	50	784	1	262	46730	3	6	3	3
chr8-3032	chr8	79275000	79300000	51	784	1	262	46731	3	6	3	3
chr8-3033	chr8	79300000	79325000	52	784	1	262	46732	3	6	3	3
chr8-3034	chr8	79325000	79350000	53	784	1	262	46733	3	6	3	3
chr8-3035	chr8	79350000	79375000	54	784	1	262	46734	3	6	3	3
chr8-3036	chr8	79375000	79400000	55	784	1	262	46735	3	6	3	3
chr8-3037	chr8	79400000	79425000	56	784	1	262	46736	3	6	3	3
chr8-3038	chr8	79425000	79450000	57	784	1	262	46737	3	6	3	3
chr8-3039	chr8	79450000	79475000	58	784	1	262	46738	3	6	3	3
chr8-3040	chr8	79475000	79500000	59	784	1	262	46739	3	6	3	3
chr8-3041	chr8	79500000	79525000	60	784	1	262	46740	3	6	3	3
chr8-3042	chr8	79525000	79550000	1	785	2	262	46741	4	3	6	4
chr8-3043	chr8	79550000	79575000	2	785	2	262	46742	4	3	6	4
chr8-3044	chr8	79575000	79600000	3	785	2	262	46743	4	3	6	4
chr8-3045	chr8	79600000	79625000	4	785	2	262	46744	4	3	6	4
chr8-3046	chr8	79625000	79650000	5	785	2	262	46745	4	3	6	4
chr8-3047	chr8	79650000	79675000	6	785	2	262	46746	4	3	6	4
chr8-3048	chr8	79675000	79700000	7	785	2	262	46747	4	3	6	4
chr8-3049	chr8	79700000	79725000	8	785	2	262	46748	4	3	6	4
chr8-3050	chr8	79725000	79750000	9	785	2	262	46749	4	3	6	4
chr8-3051	chr8	79750000	79775000	10	785	2	262	46750	4	3	6	4
chr8-3052	chr8	79775000	79800000	11	785	2	262	46751	4	3	6	4
chr8-3053	chr8	79800000	79825000	12	785	2	262	46752	4	3	6	4
chr8-3054	chr8	79825000	79850000	13	785	2	262	46753	4	3	6	4
chr8-3055	chr8	79850000	79875000	14	785	2	262	46754	4	3	6	4
chr8-3056	chr8	79875000	79900000	15	785	2	262	46755	4	3	6	4
chr8-3057	chr8	79900000	79925000	16	785	2	262	46756	4	3	6	4
chr8-3058	chr8	79925000	79950000	17	785	2	262	46757	4	3	6	4
chr8-3059	chr8	79950000	79975000	18	785	2	262	46758	4	3	6	4
chr8-3060	chr8	79975000	80000000	19	785	2	262	46759	4	3	6	4
chr8-3061	chr8	80000000	80025000	20	785	2	262	46760	4	3	6	4
chr8-3062	chr8	80025000	80050000	21	785	2	262	46761	4	3	6	4
chr8-3063	chr8	80050000	80075000	22	785	2	262	46762	4	3	6	4
chr8-3064	chr8	80075000	80100000	23	785	2	262	46763	4	3	6	4
chr8-3065	chr8	80100000	80125000	24	785	2	262	46764	4	3	6	4
chr8-3066	chr8	80125000	80150000	25	785	2	262	46765	4	3	6	4
chr8-3067	chr8	80150000	80175000	26	785	2	262	46766	4	3	6	4
chr8-3068	chr8	80175000	80200000	27	785	2	262	46767	4	3	6	4
chr8-3069	chr8	80200000	80225000	28	785	2	262	46768	4	3	6	4
chr8-3070	chr8	80225000	80250000	29	785	2	262	46769	4	3	6	4
chr8-3071	chr8	80250000	80275000	30	785	2	262	46770	4	3	6	4
chr8-3072	chr8	80275000	80300000	31	785	2	262	46771	4	3	6	4
chr8-3073	chr8	80300000	80325000	32	785	2	262	46772	4	3	6	4
chr8-3074	chr8	80325000	80350000	33	785	2	262	46773	4	3	6	4
chr8-3075	chr8	80350000	80375000	34	785	2	262	46774	4	3	6	4
chr8-3076	chr8	80375000	80400000	35	785	2	262	46775	4	3	6	4
chr8-3077	chr8	80400000	80425000	36	785	2	262	46776	4	3	6	4
chr8-3078	chr8	80425000	80450000	37	785	2	262	46777	4	3	6	4
chr8-3079	chr8	80450000	80475000	38	785	2	262	46778	4	3	6	4
chr8-3080	chr8	80475000	80500000	39	785	2	262	46779	4	3	6	4
chr8-3081	chr8	80500000	80525000	40	785	2	262	46780	4	3	6	4
chr8-3082	chr8	80525000	80550000	41	785	2	262	46781	4	3	6	4
chr8-3083	chr8	80550000	80575000	42	785	2	262	46782	4	3	6	4
chr8-3084	chr8	80575000	80600000	43	785	2	262	46783	4	3	6	4
chr8-3085	chr8	80600000	80625000	44	785	2	262	46784	4	3	6	4
chr8-3086	chr8	80625000	80650000	45	785	2	262	46785	4	3	6	4
chr8-3087	chr8	80650000	80675000	46	785	2	262	46786	4	3	6	4
chr8-3088	chr8	80675000	80700000	47	785	2	262	46787	4	3	6	4
chr8-3089	chr8	80700000	80725000	48	785	2	262	46788	4	3	6	4
chr8-3090	chr8	80725000	80750000	49	785	2	262	46789	4	3	6	4
chr8-3091	chr8	80750000	80775000	50	785	2	262	46790	4	3	6	4
chr8-3092	chr8	80775000	80800000	51	785	2	262	46791	4	3	6	4
chr8-3093	chr8	80800000	80825000	52	785	2	262	46792	4	3	6	4
chr8-3094	chr8	80825000	80850000	53	785	2	262	46793	4	3	6	4
chr8-3095	chr8	80850000	80875000	54	785	2	262	46794	4	3	6	4
chr8-3096	chr8	80875000	80900000	55	785	2	262	46795	4	3	6	4
chr8-3097	chr8	80900000	80925000	56	785	2	262	46796	4	3	6	4
chr8-3098	chr8	80925000	80950000	57	785	2	262	46797	4	3	6	4
chr8-3099	chr8	80950000	80975000	58	785	2	262	46798	4	3	6	4
chr8-3100	chr8	80975000	81000000	59	785	2	262	46799	4	3	6	4
chr8-3101	chr8	81000000	81025000	60	785	2	262	46800	4	3	6	4
chr8-3102	chr8	81025000	81050000	1	786	3	262	46801	4	9	2	6
chr8-3103	chr8	81050000	81075000	2	786	3	262	46802	4	9	2	6
chr8-3104	chr8	81075000	81100000	3	786	3	262	46803	4	9	2	6
chr8-3105	chr8	81100000	81125000	4	786	3	262	46804	4	9	2	6
chr8-3106	chr8	81125000	81150000	5	786	3	262	46805	4	9	2	6
chr8-3107	chr8	81150000	81175000	6	786	3	262	46806	4	9	2	6
chr8-3108	chr8	81175000	81200000	7	786	3	262	46807	4	9	2	6
chr8-3109	chr8	81200000	81225000	8	786	3	262	46808	4	9	2	6
chr8-3110	chr8	81225000	81250000	9	786	3	262	46809	4	9	2	6
chr8-3111	chr8	81250000	81275000	10	786	3	262	46810	4	9	2	6
chr8-3112	chr8	81275000	81300000	11	786	3	262	46811	4	9	2	6
chr8-3113	chr8	81300000	81325000	12	786	3	262	46812	4	9	2	6
chr8-3114	chr8	81325000	81350000	13	786	3	262	46813	4	9	2	6
chr8-3115	chr8	81350000	81375000	14	786	3	262	46814	4	9	2	6
chr8-3116	chr8	81375000	81400000	15	786	3	262	46815	4	9	2	6
chr8-3117	chr8	81400000	81425000	16	786	3	262	46816	4	9	2	6
chr8-3118	chr8	81425000	81450000	17	786	3	262	46817	4	9	2	6
chr8-3119	chr8	81450000	81475000	18	786	3	262	46818	4	9	2	6
chr8-3120	chr8	81475000	81500000	19	786	3	262	46819	4	9	2	6
chr8-3121	chr8	81500000	81525000	20	786	3	262	46820	4	9	2	6
chr8-3122	chr8	81525000	81550000	21	786	3	262	46821	4	9	2	6
chr8-3123	chr8	81550000	81575000	22	786	3	262	46822	4	9	2	6
chr8-3124	chr8	81575000	81600000	23	786	3	262	46823	4	9	2	6
chr8-3125	chr8	81600000	81625000	24	786	3	262	46824	4	9	2	6
chr8-3126	chr8	81625000	81650000	25	786	3	262	46825	4	9	2	6
chr8-3127	chr8	81650000	81675000	26	786	3	262	46826	4	9	2	6
chr8-3128	chr8	81675000	81700000	27	786	3	262	46827	4	9	2	6
chr8-3129	chr8	81700000	81725000	28	786	3	262	46828	4	9	2	6
chr8-3130	chr8	81725000	81750000	29	786	3	262	46829	4	9	2	6
chr8-3131	chr8	81750000	81775000	30	786	3	262	46830	4	9	2	6
chr8-3132	chr8	81775000	81800000	31	786	3	262	46831	4	9	2	6
chr8-3133	chr8	81800000	81825000	32	786	3	262	46832	4	9	2	6
chr8-3134	chr8	81825000	81850000	33	786	3	262	46833	4	9	2	6
chr8-3135	chr8	81850000	81875000	34	786	3	262	46834	4	9	2	6
chr8-3136	chr8	81875000	81900000	35	786	3	262	46835	4	9	2	6
chr8-3137	chr8	81900000	81925000	36	786	3	262	46836	4	9	2	6
chr8-3138	chr8	81925000	81950000	37	786	3	262	46837	4	9	2	6
chr8-3139	chr8	81950000	81975000	38	786	3	262	46838	4	9	2	6
chr8-3140	chr8	81975000	82000000	39	786	3	262	46839	4	9	2	6
chr8-3141	chr8	82000000	82025000	40	786	3	262	46840	4	9	2	6
chr8-3142	chr8	82025000	82050000	41	786	3	262	46841	4	9	2	6
chr8-3143	chr8	82050000	82075000	42	786	3	262	46842	4	9	2	6
chr8-3144	chr8	82075000	82100000	43	786	3	262	46843	4	9	2	6
chr8-3145	chr8	82100000	82125000	44	786	3	262	46844	4	9	2	6
chr8-3146	chr8	82125000	82150000	45	786	3	262	46845	4	9	2	6
chr8-3147	chr8	82150000	82175000	46	786	3	262	46846	4	9	2	6
chr8-3148	chr8	82175000	82200000	47	786	3	262	46847	4	9	2	6
chr8-3149	chr8	82200000	82225000	48	786	3	262	46848	4	9	2	6
chr8-3150	chr8	82225000	82250000	49	786	3	262	46849	4	9	2	6
chr8-3151	chr8	82250000	82275000	50	786	3	262	46850	4	9	2	6
chr8-3152	chr8	82275000	82300000	51	786	3	262	46851	4	9	2	6
chr8-3153	chr8	82300000	82325000	52	786	3	262	46852	4	9	2	6
chr8-3154	chr8	82325000	82350000	53	786	3	262	46853	4	9	2	6
chr8-3155	chr8	82350000	82375000	54	786	3	262	46854	4	9	2	6
chr8-3156	chr8	82375000	82400000	55	786	3	262	46855	4	9	2	6
chr8-3157	chr8	82400000	82425000	56	786	3	262	46856	4	9	2	6
chr8-3158	chr8	82425000	82450000	57	786	3	262	46857	4	9	2	6
chr8-3159	chr8	82450000	82475000	58	786	3	262	46858	4	9	2	6
chr8-3160	chr8	82475000	82500000	59	786	3	262	46859	4	9	2	6
chr8-3161	chr8	82500000	82525000	60	786	3	262	46860	4	9	2	6
chr8-3162	chr8	82525000	82550000	1	787	1	263	46861	2	1	8	2
chr8-3163	chr8	82550000	82575000	2	787	1	263	46862	2	1	8	2
chr8-3164	chr8	82575000	82600000	3	787	1	263	46863	2	1	8	2
chr8-3165	chr8	82600000	82625000	4	787	1	263	46864	2	1	8	2
chr8-3166	chr8	82625000	82650000	5	787	1	263	46865	2	1	8	2
chr8-3167	chr8	82650000	82675000	6	787	1	263	46866	2	1	8	2
chr8-3168	chr8	82675000	82700000	7	787	1	263	46867	2	1	8	2
chr8-3169	chr8	82700000	82725000	8	787	1	263	46868	2	1	8	2
chr8-3170	chr8	82725000	82750000	9	787	1	263	46869	2	1	8	2
chr8-3171	chr8	82750000	82775000	10	787	1	263	46870	2	1	8	2
chr8-3172	chr8	82775000	82800000	11	787	1	263	46871	2	1	8	2
chr8-3173	chr8	82800000	82825000	12	787	1	263	46872	2	1	8	2
chr8-3174	chr8	82825000	82850000	13	787	1	263	46873	2	1	8	2
chr8-3175	chr8	82850000	82875000	14	787	1	263	46874	2	1	8	2
chr8-3176	chr8	82875000	82900000	15	787	1	263	46875	2	1	8	2
chr8-3177	chr8	82900000	82925000	16	787	1	263	46876	2	1	8	2
chr8-3178	chr8	82925000	82950000	17	787	1	263	46877	2	1	8	2
chr8-3179	chr8	82950000	82975000	18	787	1	263	46878	2	1	8	2
chr8-3180	chr8	82975000	83000000	19	787	1	263	46879	2	1	8	2
chr8-3181	chr8	83000000	83025000	20	787	1	263	46880	2	1	8	2
chr8-3182	chr8	83025000	83050000	21	787	1	263	46881	2	1	8	2
chr8-3183	chr8	83050000	83075000	22	787	1	263	46882	2	1	8	2
chr8-3184	chr8	83075000	83100000	23	787	1	263	46883	2	1	8	2
chr8-3185	chr8	83100000	83125000	24	787	1	263	46884	2	1	8	2
chr8-3186	chr8	83125000	83150000	25	787	1	263	46885	2	1	8	2
chr8-3187	chr8	83150000	83175000	26	787	1	263	46886	2	1	8	2
chr8-3188	chr8	83175000	83200000	27	787	1	263	46887	2	1	8	2
chr8-3189	chr8	83200000	83225000	28	787	1	263	46888	2	1	8	2
chr8-3190	chr8	83225000	83250000	29	787	1	263	46889	2	1	8	2
chr8-3191	chr8	83250000	83275000	30	787	1	263	46890	2	1	8	2
chr8-3192	chr8	83275000	83300000	31	787	1	263	46891	2	1	8	2
chr8-3193	chr8	83300000	83325000	32	787	1	263	46892	2	1	8	2
chr8-3194	chr8	83325000	83350000	33	787	1	263	46893	2	1	8	2
chr8-3195	chr8	83350000	83375000	34	787	1	263	46894	2	1	8	2
chr8-3196	chr8	83375000	83400000	35	787	1	263	46895	2	1	8	2
chr8-3197	chr8	83400000	83425000	36	787	1	263	46896	2	1	8	2
chr8-3198	chr8	83425000	83450000	37	787	1	263	46897	2	1	8	2
chr8-3199	chr8	83450000	83475000	38	787	1	263	46898	2	1	8	2
chr8-3200	chr8	83475000	83500000	39	787	1	263	46899	2	1	8	2
chr8-3201	chr8	83500000	83525000	40	787	1	263	46900	2	1	8	2
chr8-3202	chr8	83525000	83550000	41	787	1	263	46901	2	1	8	2
chr8-3203	chr8	83550000	83575000	42	787	1	263	46902	2	1	8	2
chr8-3204	chr8	83575000	83600000	43	787	1	263	46903	2	1	8	2
chr8-3205	chr8	83600000	83625000	44	787	1	263	46904	2	1	8	2
chr8-3206	chr8	83625000	83650000	45	787	1	263	46905	2	1	8	2
chr8-3207	chr8	83650000	83675000	46	787	1	263	46906	2	1	8	2
chr8-3208	chr8	83675000	83700000	47	787	1	263	46907	2	1	8	2
chr8-3209	chr8	83700000	83725000	48	787	1	263	46908	2	1	8	2
chr8-3210	chr8	83725000	83750000	49	787	1	263	46909	2	1	8	2
chr8-3211	chr8	83750000	83775000	50	787	1	263	46910	2	1	8	2
chr8-3212	chr8	83775000	83800000	51	787	1	263	46911	2	1	8	2
chr8-3213	chr8	83800000	83825000	52	787	1	263	46912	2	1	8	2
chr8-3214	chr8	83825000	83850000	53	787	1	263	46913	2	1	8	2
chr8-3215	chr8	83850000	83875000	54	787	1	263	46914	2	1	8	2
chr8-3216	chr8	83875000	83900000	55	787	1	263	46915	2	1	8	2
chr8-3217	chr8	83900000	83925000	56	787	1	263	46916	2	1	8	2
chr8-3218	chr8	83925000	83950000	57	787	1	263	46917	2	1	8	2
chr8-3219	chr8	83950000	83975000	58	787	1	263	46918	2	1	8	2
chr8-3220	chr8	83975000	84000000	59	787	1	263	46919	2	1	8	2
chr8-3221	chr8	84000000	84025000	60	787	1	263	46920	2	1	8	2
chr8-3222	chr8	84025000	84050000	1	788	2	263	46921	2	6	3	2
chr8-3223	chr8	84050000	84075000	2	788	2	263	46922	2	6	3	2
chr8-3224	chr8	84075000	84100000	3	788	2	263	46923	2	6	3	2
chr8-3225	chr8	84100000	84125000	4	788	2	263	46924	2	6	3	2
chr8-3226	chr8	84125000	84150000	5	788	2	263	46925	2	6	3	2
chr8-3227	chr8	84150000	84175000	6	788	2	263	46926	2	6	3	2
chr8-3228	chr8	84175000	84200000	7	788	2	263	46927	2	6	3	2
chr8-3229	chr8	84200000	84225000	8	788	2	263	46928	2	6	3	2
chr8-3230	chr8	84225000	84250000	9	788	2	263	46929	2	6	3	2
chr8-3231	chr8	84250000	84275000	10	788	2	263	46930	2	6	3	2
chr8-3232	chr8	84275000	84300000	11	788	2	263	46931	2	6	3	2
chr8-3233	chr8	84300000	84325000	12	788	2	263	46932	2	6	3	2
chr8-3234	chr8	84325000	84350000	13	788	2	263	46933	2	6	3	2
chr8-3235	chr8	84350000	84375000	14	788	2	263	46934	2	6	3	2
chr8-3236	chr8	84375000	84400000	15	788	2	263	46935	2	6	3	2
chr8-3237	chr8	84400000	84425000	16	788	2	263	46936	2	6	3	2
chr8-3238	chr8	84425000	84450000	17	788	2	263	46937	2	6	3	2
chr8-3239	chr8	84450000	84475000	18	788	2	263	46938	2	6	3	2
chr8-3240	chr8	84475000	84500000	19	788	2	263	46939	2	6	3	2
chr8-3241	chr8	84500000	84525000	20	788	2	263	46940	2	6	3	2
chr8-3242	chr8	84525000	84550000	21	788	2	263	46941	2	6	3	2
chr8-3243	chr8	84550000	84575000	22	788	2	263	46942	2	6	3	2
chr8-3244	chr8	84575000	84600000	23	788	2	263	46943	2	6	3	2
chr8-3245	chr8	84600000	84625000	24	788	2	263	46944	2	6	3	2
chr8-3246	chr8	84625000	84650000	25	788	2	263	46945	2	6	3	2
chr8-3247	chr8	84650000	84675000	26	788	2	263	46946	2	6	3	2
chr8-3248	chr8	84675000	84700000	27	788	2	263	46947	2	6	3	2
chr8-3249	chr8	84700000	84725000	28	788	2	263	46948	2	6	3	2
chr8-3250	chr8	84725000	84750000	29	788	2	263	46949	2	6	3	2
chr8-3251	chr8	84750000	84775000	30	788	2	263	46950	2	6	3	2
chr8-3252	chr8	84775000	84800000	31	788	2	263	46951	2	6	3	2
chr8-3253	chr8	84800000	84825000	32	788	2	263	46952	2	6	3	2
chr8-3254	chr8	84825000	84850000	33	788	2	263	46953	2	6	3	2
chr8-3255	chr8	84850000	84875000	34	788	2	263	46954	2	6	3	2
chr8-3256	chr8	84875000	84900000	35	788	2	263	46955	2	6	3	2
chr8-3257	chr8	84900000	84925000	36	788	2	263	46956	2	6	3	2
chr8-3258	chr8	84925000	84950000	37	788	2	263	46957	2	6	3	2
chr8-3259	chr8	84950000	84975000	38	788	2	263	46958	2	6	3	2
chr8-3260	chr8	84975000	85000000	39	788	2	263	46959	2	6	3	2
chr8-3261	chr8	85000000	85025000	40	788	2	263	46960	2	6	3	2
chr8-3262	chr8	85025000	85050000	41	788	2	263	46961	2	6	3	2
chr8-3263	chr8	85050000	85075000	42	788	2	263	46962	2	6	3	2
chr8-3264	chr8	85075000	85100000	43	788	2	263	46963	2	6	3	2
chr8-3265	chr8	85100000	85125000	44	788	2	263	46964	2	6	3	2
chr8-3266	chr8	85125000	85150000	45	788	2	263	46965	2	6	3	2
chr8-3267	chr8	85150000	85175000	46	788	2	263	46966	2	6	3	2
chr8-3268	chr8	85175000	85200000	47	788	2	263	46967	2	6	3	2
chr8-3269	chr8	85200000	85225000	48	788	2	263	46968	2	6	3	2
chr8-3270	chr8	85225000	85250000	49	788	2	263	46969	2	6	3	2
chr8-3271	chr8	85250000	85275000	50	788	2	263	46970	2	6	3	2
chr8-3272	chr8	85275000	85300000	51	788	2	263	46971	2	6	3	2
chr8-3273	chr8	85300000	85325000	52	788	2	263	46972	2	6	3	2
chr8-3274	chr8	85325000	85350000	53	788	2	263	46973	2	6	3	2
chr8-3275	chr8	85350000	85375000	54	788	2	263	46974	2	6	3	2
chr8-3276	chr8	85375000	85400000	55	788	2	263	46975	2	6	3	2
chr8-3277	chr8	85400000	85425000	56	788	2	263	46976	2	6	3	2
chr8-3278	chr8	85425000	85450000	57	788	2	263	46977	2	6	3	2
chr8-3279	chr8	85450000	85475000	58	788	2	263	46978	2	6	3	2
chr8-3280	chr8	85475000	85500000	59	788	2	263	46979	2	6	3	2
chr8-3281	chr8	85500000	85525000	60	788	2	263	46980	2	6	3	2
chr8-3282	chr8	85525000	85550000	1	789	3	263	46981	7	5	7	1
chr8-3283	chr8	85550000	85575000	2	789	3	263	46982	7	5	7	1
chr8-3284	chr8	85575000	85600000	3	789	3	263	46983	7	5	7	1
chr8-3285	chr8	85600000	85625000	4	789	3	263	46984	7	5	7	1
chr8-3286	chr8	85625000	85650000	5	789	3	263	46985	7	5	7	1
chr8-3287	chr8	85650000	85675000	6	789	3	263	46986	7	5	7	1
chr8-3288	chr8	85675000	85700000	7	789	3	263	46987	7	5	7	1
chr8-3289	chr8	85700000	85725000	8	789	3	263	46988	7	5	7	1
chr8-3290	chr8	85725000	85750000	9	789	3	263	46989	7	5	7	1
chr8-3291	chr8	85750000	85775000	10	789	3	263	46990	7	5	7	1
chr8-3292	chr8	85775000	85800000	11	789	3	263	46991	7	5	7	1
chr8-3293	chr8	85800000	85825000	12	789	3	263	46992	7	5	7	1
chr8-3294	chr8	85825000	85850000	13	789	3	263	46993	7	5	7	1
chr8-3295	chr8	85850000	85875000	14	789	3	263	46994	7	5	7	1
chr8-3296	chr8	85875000	85900000	15	789	3	263	46995	7	5	7	1
chr8-3297	chr8	85900000	85925000	16	789	3	263	46996	7	5	7	1
chr8-3298	chr8	85925000	85950000	17	789	3	263	46997	7	5	7	1
chr8-3299	chr8	85950000	85975000	18	789	3	263	46998	7	5	7	1
chr8-3300	chr8	85975000	86000000	19	789	3	263	46999	7	5	7	1
chr8-3301	chr8	86000000	86025000	20	789	3	263	47000	7	5	7	1
chr8-3302	chr8	86025000	86050000	21	789	3	263	47001	7	5	7	1
chr8-3303	chr8	86050000	86075000	22	789	3	263	47002	7	5	7	1
chr8-3304	chr8	86075000	86100000	23	789	3	263	47003	7	5	7	1
chr8-3305	chr8	86100000	86125000	24	789	3	263	47004	7	5	7	1
chr8-3306	chr8	86125000	86150000	25	789	3	263	47005	7	5	7	1
chr8-3307	chr8	86150000	86175000	26	789	3	263	47006	7	5	7	1
chr8-3308	chr8	86175000	86200000	27	789	3	263	47007	7	5	7	1
chr8-3309	chr8	86200000	86225000	28	789	3	263	47008	7	5	7	1
chr8-3310	chr8	86225000	86250000	29	789	3	263	47009	7	5	7	1
chr8-3311	chr8	86250000	86275000	30	789	3	263	47010	7	5	7	1
chr8-3312	chr8	86275000	86300000	31	789	3	263	47011	7	5	7	1
chr8-3313	chr8	86300000	86325000	32	789	3	263	47012	7	5	7	1
chr8-3314	chr8	86325000	86350000	33	789	3	263	47013	7	5	7	1
chr8-3315	chr8	86350000	86375000	34	789	3	263	47014	7	5	7	1
chr8-3316	chr8	86375000	86400000	35	789	3	263	47015	7	5	7	1
chr8-3317	chr8	86400000	86425000	36	789	3	263	47016	7	5	7	1
chr8-3318	chr8	86425000	86450000	37	789	3	263	47017	7	5	7	1
chr8-3319	chr8	86450000	86475000	38	789	3	263	47018	7	5	7	1
chr8-3320	chr8	86475000	86500000	39	789	3	263	47019	7	5	7	1
chr8-3321	chr8	86500000	86525000	40	789	3	263	47020	7	5	7	1
chr8-3322	chr8	86525000	86550000	41	789	3	263	47021	7	5	7	1
chr8-3323	chr8	86550000	86575000	42	789	3	263	47022	7	5	7	1
chr8-3324	chr8	86575000	86600000	43	789	3	263	47023	7	5	7	1
chr8-3325	chr8	86600000	86625000	44	789	3	263	47024	7	5	7	1
chr8-3326	chr8	86625000	86650000	45	789	3	263	47025	7	5	7	1
chr8-3327	chr8	86650000	86675000	46	789	3	263	47026	7	5	7	1
chr8-3328	chr8	86675000	86700000	47	789	3	263	47027	7	5	7	1
chr8-3329	chr8	86700000	86725000	48	789	3	263	47028	7	5	7	1
chr8-3330	chr8	86725000	86750000	49	789	3	263	47029	7	5	7	1
chr8-3331	chr8	86750000	86775000	50	789	3	263	47030	7	5	7	1
chr8-3332	chr8	86775000	86800000	51	789	3	263	47031	7	5	7	1
chr8-3333	chr8	86800000	86825000	52	789	3	263	47032	7	5	7	1
chr8-3334	chr8	86825000	86850000	53	789	3	263	47033	7	5	7	1
chr8-3335	chr8	86850000	86875000	54	789	3	263	47034	7	5	7	1
chr8-3336	chr8	86875000	86900000	55	789	3	263	47035	7	5	7	1
chr8-3337	chr8	86900000	86925000	56	789	3	263	47036	7	5	7	1
chr8-3338	chr8	86925000	86950000	57	789	3	263	47037	7	5	7	1
chr8-3339	chr8	86950000	86975000	58	789	3	263	47038	7	5	7	1
chr8-3340	chr8	86975000	87000000	59	789	3	263	47039	7	5	7	1
chr8-3341	chr8	87000000	87025000	60	789	3	263	47040	7	5	7	1
chr8-3342	chr8	87025000	87050000	1	790	1	264	47041	4	7	9	2
chr8-3343	chr8	87050000	87075000	2	790	1	264	47042	4	7	9	2
chr8-3344	chr8	87075000	87100000	3	790	1	264	47043	4	7	9	2
chr8-3345	chr8	87100000	87125000	4	790	1	264	47044	4	7	9	2
chr8-3346	chr8	87125000	87150000	5	790	1	264	47045	4	7	9	2
chr8-3347	chr8	87150000	87175000	6	790	1	264	47046	4	7	9	2
chr8-3348	chr8	87175000	87200000	7	790	1	264	47047	4	7	9	2
chr8-3349	chr8	87200000	87225000	8	790	1	264	47048	4	7	9	2
chr8-3350	chr8	87225000	87250000	9	790	1	264	47049	4	7	9	2
chr8-3351	chr8	87250000	87275000	10	790	1	264	47050	4	7	9	2
chr8-3352	chr8	87275000	87300000	11	790	1	264	47051	4	7	9	2
chr8-3353	chr8	87300000	87325000	12	790	1	264	47052	4	7	9	2
chr8-3354	chr8	87325000	87350000	13	790	1	264	47053	4	7	9	2
chr8-3355	chr8	87350000	87375000	14	790	1	264	47054	4	7	9	2
chr8-3356	chr8	87375000	87400000	15	790	1	264	47055	4	7	9	2
chr8-3357	chr8	87400000	87425000	16	790	1	264	47056	4	7	9	2
chr8-3358	chr8	87425000	87450000	17	790	1	264	47057	4	7	9	2
chr8-3359	chr8	87450000	87475000	18	790	1	264	47058	4	7	9	2
chr8-3360	chr8	87475000	87500000	19	790	1	264	47059	4	7	9	2
chr8-3361	chr8	87500000	87525000	20	790	1	264	47060	4	7	9	2
chr8-3362	chr8	87525000	87550000	21	790	1	264	47061	4	7	9	2
chr8-3363	chr8	87550000	87575000	22	790	1	264	47062	4	7	9	2
chr8-3364	chr8	87575000	87600000	23	790	1	264	47063	4	7	9	2
chr8-3365	chr8	87600000	87625000	24	790	1	264	47064	4	7	9	2
chr8-3366	chr8	87625000	87650000	25	790	1	264	47065	4	7	9	2
chr8-3367	chr8	87650000	87675000	26	790	1	264	47066	4	7	9	2
chr8-3368	chr8	87675000	87700000	27	790	1	264	47067	4	7	9	2
chr8-3369	chr8	87700000	87725000	28	790	1	264	47068	4	7	9	2
chr8-3370	chr8	87725000	87750000	29	790	1	264	47069	4	7	9	2
chr8-3371	chr8	87750000	87775000	30	790	1	264	47070	4	7	9	2
chr8-3372	chr8	87775000	87800000	31	790	1	264	47071	4	7	9	2
chr8-3373	chr8	87800000	87825000	32	790	1	264	47072	4	7	9	2
chr8-3374	chr8	87825000	87850000	33	790	1	264	47073	4	7	9	2
chr8-3375	chr8	87850000	87875000	34	790	1	264	47074	4	7	9	2
chr8-3376	chr8	87875000	87900000	35	790	1	264	47075	4	7	9	2
chr8-3377	chr8	87900000	87925000	36	790	1	264	47076	4	7	9	2
chr8-3378	chr8	87925000	87950000	37	790	1	264	47077	4	7	9	2
chr8-3379	chr8	87950000	87975000	38	790	1	264	47078	4	7	9	2
chr8-3380	chr8	87975000	88000000	39	790	1	264	47079	4	7	9	2
chr8-3381	chr8	88000000	88025000	40	790	1	264	47080	4	7	9	2
chr8-3382	chr8	88025000	88050000	41	790	1	264	47081	4	7	9	2
chr8-3383	chr8	88050000	88075000	42	790	1	264	47082	4	7	9	2
chr8-3384	chr8	88075000	88100000	43	790	1	264	47083	4	7	9	2
chr8-3385	chr8	88100000	88125000	44	790	1	264	47084	4	7	9	2
chr8-3386	chr8	88125000	88150000	45	790	1	264	47085	4	7	9	2
chr8-3387	chr8	88150000	88175000	46	790	1	264	47086	4	7	9	2
chr8-3388	chr8	88175000	88200000	47	790	1	264	47087	4	7	9	2
chr8-3389	chr8	88200000	88225000	48	790	1	264	47088	4	7	9	2
chr8-3390	chr8	88225000	88250000	49	790	1	264	47089	4	7	9	2
chr8-3391	chr8	88250000	88275000	50	790	1	264	47090	4	7	9	2
chr8-3392	chr8	88275000	88300000	51	790	1	264	47091	4	7	9	2
chr8-3393	chr8	88300000	88325000	52	790	1	264	47092	4	7	9	2
chr8-3394	chr8	88325000	88350000	53	790	1	264	47093	4	7	9	2
chr8-3395	chr8	88350000	88375000	54	790	1	264	47094	4	7	9	2
chr8-3396	chr8	88375000	88400000	55	790	1	264	47095	4	7	9	2
chr8-3397	chr8	88400000	88425000	56	790	1	264	47096	4	7	9	2
chr8-3398	chr8	88425000	88450000	57	790	1	264	47097	4	7	9	2
chr8-3399	chr8	88450000	88475000	58	790	1	264	47098	4	7	9	2
chr8-3400	chr8	88475000	88500000	59	790	1	264	47099	4	7	9	2
chr8-3401	chr8	88500000	88525000	60	790	1	264	47100	4	7	9	2
chr8-3402	chr8	88525000	88550000	1	791	2	264	47101	1	3	7	2
chr8-3403	chr8	88550000	88575000	2	791	2	264	47102	1	3	7	2
chr8-3404	chr8	88575000	88600000	3	791	2	264	47103	1	3	7	2
chr8-3405	chr8	88600000	88625000	4	791	2	264	47104	1	3	7	2
chr8-3406	chr8	88625000	88650000	5	791	2	264	47105	1	3	7	2
chr8-3407	chr8	88650000	88675000	6	791	2	264	47106	1	3	7	2
chr8-3408	chr8	88675000	88700000	7	791	2	264	47107	1	3	7	2
chr8-3409	chr8	88700000	88725000	8	791	2	264	47108	1	3	7	2
chr8-3410	chr8	88725000	88750000	9	791	2	264	47109	1	3	7	2
chr8-3411	chr8	88750000	88775000	10	791	2	264	47110	1	3	7	2
chr8-3412	chr8	88775000	88800000	11	791	2	264	47111	1	3	7	2
chr8-3413	chr8	88800000	88825000	12	791	2	264	47112	1	3	7	2
chr8-3414	chr8	88825000	88850000	13	791	2	264	47113	1	3	7	2
chr8-3415	chr8	88850000	88875000	14	791	2	264	47114	1	3	7	2
chr8-3416	chr8	88875000	88900000	15	791	2	264	47115	1	3	7	2
chr8-3417	chr8	88900000	88925000	16	791	2	264	47116	1	3	7	2
chr8-3418	chr8	88925000	88950000	17	791	2	264	47117	1	3	7	2
chr8-3419	chr8	88950000	88975000	18	791	2	264	47118	1	3	7	2
chr8-3420	chr8	88975000	89000000	19	791	2	264	47119	1	3	7	2
chr8-3421	chr8	89000000	89025000	20	791	2	264	47120	1	3	7	2
chr8-3422	chr8	89025000	89050000	21	791	2	264	47121	1	3	7	2
chr8-3423	chr8	89050000	89075000	22	791	2	264	47122	1	3	7	2
chr8-3424	chr8	89075000	89100000	23	791	2	264	47123	1	3	7	2
chr8-3425	chr8	89100000	89125000	24	791	2	264	47124	1	3	7	2
chr8-3426	chr8	89125000	89150000	25	791	2	264	47125	1	3	7	2
chr8-3427	chr8	89150000	89175000	26	791	2	264	47126	1	3	7	2
chr8-3428	chr8	89175000	89200000	27	791	2	264	47127	1	3	7	2
chr8-3429	chr8	89200000	89225000	28	791	2	264	47128	1	3	7	2
chr8-3430	chr8	89225000	89250000	29	791	2	264	47129	1	3	7	2
chr8-3431	chr8	89250000	89275000	30	791	2	264	47130	1	3	7	2
chr8-3432	chr8	89275000	89300000	31	791	2	264	47131	1	3	7	2
chr8-3433	chr8	89300000	89325000	32	791	2	264	47132	1	3	7	2
chr8-3434	chr8	89325000	89350000	33	791	2	264	47133	1	3	7	2
chr8-3435	chr8	89350000	89375000	34	791	2	264	47134	1	3	7	2
chr8-3436	chr8	89375000	89400000	35	791	2	264	47135	1	3	7	2
chr8-3437	chr8	89400000	89425000	36	791	2	264	47136	1	3	7	2
chr8-3438	chr8	89425000	89450000	37	791	2	264	47137	1	3	7	2
chr8-3439	chr8	89450000	89475000	38	791	2	264	47138	1	3	7	2
chr8-3440	chr8	89475000	89500000	39	791	2	264	47139	1	3	7	2
chr8-3441	chr8	89500000	89525000	40	791	2	264	47140	1	3	7	2
chr8-3442	chr8	89525000	89550000	41	791	2	264	47141	1	3	7	2
chr8-3443	chr8	89550000	89575000	42	791	2	264	47142	1	3	7	2
chr8-3444	chr8	89575000	89600000	43	791	2	264	47143	1	3	7	2
chr8-3445	chr8	89600000	89625000	44	791	2	264	47144	1	3	7	2
chr8-3446	chr8	89625000	89650000	45	791	2	264	47145	1	3	7	2
chr8-3447	chr8	89650000	89675000	46	791	2	264	47146	1	3	7	2
chr8-3448	chr8	89675000	89700000	47	791	2	264	47147	1	3	7	2
chr8-3449	chr8	89700000	89725000	48	791	2	264	47148	1	3	7	2
chr8-3450	chr8	89725000	89750000	49	791	2	264	47149	1	3	7	2
chr8-3451	chr8	89750000	89775000	50	791	2	264	47150	1	3	7	2
chr8-3452	chr8	89775000	89800000	51	791	2	264	47151	1	3	7	2
chr8-3453	chr8	89800000	89825000	52	791	2	264	47152	1	3	7	2
chr8-3454	chr8	89825000	89850000	53	791	2	264	47153	1	3	7	2
chr8-3455	chr8	89850000	89875000	54	791	2	264	47154	1	3	7	2
chr8-3456	chr8	89875000	89900000	55	791	2	264	47155	1	3	7	2
chr8-3457	chr8	89900000	89925000	56	791	2	264	47156	1	3	7	2
chr8-3458	chr8	89925000	89950000	57	791	2	264	47157	1	3	7	2
chr8-3459	chr8	89950000	89975000	58	791	2	264	47158	1	3	7	2
chr8-3460	chr8	89975000	90000000	59	791	2	264	47159	1	3	7	2
chr8-3461	chr8	90000000	90025000	60	791	2	264	47160	1	3	7	2
chr8-3462	chr8	90025000	90050000	1	792	3	264	47161	5	4	4	4
chr8-3463	chr8	90050000	90075000	2	792	3	264	47162	5	4	4	4
chr8-3464	chr8	90075000	90100000	3	792	3	264	47163	5	4	4	4
chr8-3465	chr8	90100000	90125000	4	792	3	264	47164	5	4	4	4
chr8-3466	chr8	90125000	90150000	5	792	3	264	47165	5	4	4	4
chr8-3467	chr8	90150000	90175000	6	792	3	264	47166	5	4	4	4
chr8-3468	chr8	90175000	90200000	7	792	3	264	47167	5	4	4	4
chr8-3469	chr8	90200000	90225000	8	792	3	264	47168	5	4	4	4
chr8-3470	chr8	90225000	90250000	9	792	3	264	47169	5	4	4	4
chr8-3471	chr8	90250000	90275000	10	792	3	264	47170	5	4	4	4
chr8-3472	chr8	90275000	90300000	11	792	3	264	47171	5	4	4	4
chr8-3473	chr8	90300000	90325000	12	792	3	264	47172	5	4	4	4
chr8-3474	chr8	90325000	90350000	13	792	3	264	47173	5	4	4	4
chr8-3475	chr8	90350000	90375000	14	792	3	264	47174	5	4	4	4
chr8-3476	chr8	90375000	90400000	15	792	3	264	47175	5	4	4	4
chr8-3477	chr8	90400000	90425000	16	792	3	264	47176	5	4	4	4
chr8-3478	chr8	90425000	90450000	17	792	3	264	47177	5	4	4	4
chr8-3479	chr8	90450000	90475000	18	792	3	264	47178	5	4	4	4
chr8-3480	chr8	90475000	90500000	19	792	3	264	47179	5	4	4	4
chr8-3481	chr8	90500000	90525000	20	792	3	264	47180	5	4	4	4
chr8-3482	chr8	90525000	90550000	21	792	3	264	47181	5	4	4	4
chr8-3483	chr8	90550000	90575000	22	792	3	264	47182	5	4	4	4
chr8-3484	chr8	90575000	90600000	23	792	3	264	47183	5	4	4	4
chr8-3485	chr8	90600000	90625000	24	792	3	264	47184	5	4	4	4
chr8-3486	chr8	90625000	90650000	25	792	3	264	47185	5	4	4	4
chr8-3487	chr8	90650000	90675000	26	792	3	264	47186	5	4	4	4
chr8-3488	chr8	90675000	90700000	27	792	3	264	47187	5	4	4	4
chr8-3489	chr8	90700000	90725000	28	792	3	264	47188	5	4	4	4
chr8-3490	chr8	90725000	90750000	29	792	3	264	47189	5	4	4	4
chr8-3491	chr8	90750000	90775000	30	792	3	264	47190	5	4	4	4
chr8-3492	chr8	90775000	90800000	31	792	3	264	47191	5	4	4	4
chr8-3493	chr8	90800000	90825000	32	792	3	264	47192	5	4	4	4
chr8-3494	chr8	90825000	90850000	33	792	3	264	47193	5	4	4	4
chr8-3495	chr8	90850000	90875000	34	792	3	264	47194	5	4	4	4
chr8-3496	chr8	90875000	90900000	35	792	3	264	47195	5	4	4	4
chr8-3497	chr8	90900000	90925000	36	792	3	264	47196	5	4	4	4
chr8-3498	chr8	90925000	90950000	37	792	3	264	47197	5	4	4	4
chr8-3499	chr8	90950000	90975000	38	792	3	264	47198	5	4	4	4
chr8-3500	chr8	90975000	91000000	39	792	3	264	47199	5	4	4	4
chr8-3501	chr8	91000000	91025000	40	792	3	264	47200	5	4	4	4
chr8-3502	chr8	91025000	91050000	41	792	3	264	47201	5	4	4	4
chr8-3503	chr8	91050000	91075000	42	792	3	264	47202	5	4	4	4
chr8-3504	chr8	91075000	91100000	43	792	3	264	47203	5	4	4	4
chr8-3505	chr8	91100000	91125000	44	792	3	264	47204	5	4	4	4
chr8-3506	chr8	91125000	91150000	45	792	3	264	47205	5	4	4	4
chr8-3507	chr8	91150000	91175000	46	792	3	264	47206	5	4	4	4
chr8-3508	chr8	91175000	91200000	47	792	3	264	47207	5	4	4	4
chr8-3509	chr8	91200000	91225000	48	792	3	264	47208	5	4	4	4
chr8-3510	chr8	91225000	91250000	49	792	3	264	47209	5	4	4	4
chr8-3511	chr8	91250000	91275000	50	792	3	264	47210	5	4	4	4
chr8-3512	chr8	91275000	91300000	51	792	3	264	47211	5	4	4	4
chr8-3513	chr8	91300000	91325000	52	792	3	264	47212	5	4	4	4
chr8-3514	chr8	91325000	91350000	53	792	3	264	47213	5	4	4	4
chr8-3515	chr8	91350000	91375000	54	792	3	264	47214	5	4	4	4
chr8-3516	chr8	91375000	91400000	55	792	3	264	47215	5	4	4	4
chr8-3517	chr8	91400000	91425000	56	792	3	264	47216	5	4	4	4
chr8-3518	chr8	91425000	91450000	57	792	3	264	47217	5	4	4	4
chr8-3519	chr8	91450000	91475000	58	792	3	264	47218	5	4	4	4
chr8-3520	chr8	91475000	91500000	59	792	3	264	47219	5	4	4	4
chr8-3521	chr8	91500000	91525000	60	792	3	264	47220	5	4	4	4
chr8-3522	chr8	91525000	91550000	1	793	1	265	47221	7	3	4	5
chr8-3523	chr8	91550000	91575000	2	793	1	265	47222	7	3	4	5
chr8-3524	chr8	91575000	91600000	3	793	1	265	47223	7	3	4	5
chr8-3525	chr8	91600000	91625000	4	793	1	265	47224	7	3	4	5
chr8-3526	chr8	91625000	91650000	5	793	1	265	47225	7	3	4	5
chr8-3527	chr8	91650000	91675000	6	793	1	265	47226	7	3	4	5
chr8-3528	chr8	91675000	91700000	7	793	1	265	47227	7	3	4	5
chr8-3529	chr8	91700000	91725000	8	793	1	265	47228	7	3	4	5
chr8-3530	chr8	91725000	91750000	9	793	1	265	47229	7	3	4	5
chr8-3531	chr8	91750000	91775000	10	793	1	265	47230	7	3	4	5
chr8-3532	chr8	91775000	91800000	11	793	1	265	47231	7	3	4	5
chr8-3533	chr8	91800000	91825000	12	793	1	265	47232	7	3	4	5
chr8-3534	chr8	91825000	91850000	13	793	1	265	47233	7	3	4	5
chr8-3535	chr8	91850000	91875000	14	793	1	265	47234	7	3	4	5
chr8-3536	chr8	91875000	91900000	15	793	1	265	47235	7	3	4	5
chr8-3537	chr8	91900000	91925000	16	793	1	265	47236	7	3	4	5
chr8-3538	chr8	91925000	91950000	17	793	1	265	47237	7	3	4	5
chr8-3539	chr8	91950000	91975000	18	793	1	265	47238	7	3	4	5
chr8-3540	chr8	91975000	92000000	19	793	1	265	47239	7	3	4	5
chr8-3541	chr8	92000000	92025000	20	793	1	265	47240	7	3	4	5
chr8-3542	chr8	92025000	92050000	21	793	1	265	47241	7	3	4	5
chr8-3543	chr8	92050000	92075000	22	793	1	265	47242	7	3	4	5
chr8-3544	chr8	92075000	92100000	23	793	1	265	47243	7	3	4	5
chr8-3545	chr8	92100000	92125000	24	793	1	265	47244	7	3	4	5
chr8-3546	chr8	92125000	92150000	25	793	1	265	47245	7	3	4	5
chr8-3547	chr8	92150000	92175000	26	793	1	265	47246	7	3	4	5
chr8-3548	chr8	92175000	92200000	27	793	1	265	47247	7	3	4	5
chr8-3549	chr8	92200000	92225000	28	793	1	265	47248	7	3	4	5
chr8-3550	chr8	92225000	92250000	29	793	1	265	47249	7	3	4	5
chr8-3551	chr8	92250000	92275000	30	793	1	265	47250	7	3	4	5
chr8-3552	chr8	92275000	92300000	31	793	1	265	47251	7	3	4	5
chr8-3553	chr8	92300000	92325000	32	793	1	265	47252	7	3	4	5
chr8-3554	chr8	92325000	92350000	33	793	1	265	47253	7	3	4	5
chr8-3555	chr8	92350000	92375000	34	793	1	265	47254	7	3	4	5
chr8-3556	chr8	92375000	92400000	35	793	1	265	47255	7	3	4	5
chr8-3557	chr8	92400000	92425000	36	793	1	265	47256	7	3	4	5
chr8-3558	chr8	92425000	92450000	37	793	1	265	47257	7	3	4	5
chr8-3559	chr8	92450000	92475000	38	793	1	265	47258	7	3	4	5
chr8-3560	chr8	92475000	92500000	39	793	1	265	47259	7	3	4	5
chr8-3561	chr8	92500000	92525000	40	793	1	265	47260	7	3	4	5
chr8-3562	chr8	92525000	92550000	41	793	1	265	47261	7	3	4	5
chr8-3563	chr8	92550000	92575000	42	793	1	265	47262	7	3	4	5
chr8-3564	chr8	92575000	92600000	43	793	1	265	47263	7	3	4	5
chr8-3565	chr8	92600000	92625000	44	793	1	265	47264	7	3	4	5
chr8-3566	chr8	92625000	92650000	45	793	1	265	47265	7	3	4	5
chr8-3567	chr8	92650000	92675000	46	793	1	265	47266	7	3	4	5
chr8-3568	chr8	92675000	92700000	47	793	1	265	47267	7	3	4	5
chr8-3569	chr8	92700000	92725000	48	793	1	265	47268	7	3	4	5
chr8-3570	chr8	92725000	92750000	49	793	1	265	47269	7	3	4	5
chr8-3571	chr8	92750000	92775000	50	793	1	265	47270	7	3	4	5
chr8-3572	chr8	92775000	92800000	51	793	1	265	47271	7	3	4	5
chr8-3573	chr8	92800000	92825000	52	793	1	265	47272	7	3	4	5
chr8-3574	chr8	92825000	92850000	53	793	1	265	47273	7	3	4	5
chr8-3575	chr8	92850000	92875000	54	793	1	265	47274	7	3	4	5
chr8-3576	chr8	92875000	92900000	55	793	1	265	47275	7	3	4	5
chr8-3577	chr8	92900000	92925000	56	793	1	265	47276	7	3	4	5
chr8-3578	chr8	92925000	92950000	57	793	1	265	47277	7	3	4	5
chr8-3579	chr8	92950000	92975000	58	793	1	265	47278	7	3	4	5
chr8-3580	chr8	92975000	93000000	59	793	1	265	47279	7	3	4	5
chr8-3581	chr8	93000000	93025000	60	793	1	265	47280	7	3	4	5
chr8-3582	chr8	93025000	93050000	1	794	2	265	47281	8	1	8	8
chr8-3583	chr8	93050000	93075000	2	794	2	265	47282	8	1	8	8
chr8-3584	chr8	93075000	93100000	3	794	2	265	47283	8	1	8	8
chr8-3585	chr8	93100000	93125000	4	794	2	265	47284	8	1	8	8
chr8-3586	chr8	93125000	93150000	5	794	2	265	47285	8	1	8	8
chr8-3587	chr8	93150000	93175000	6	794	2	265	47286	8	1	8	8
chr8-3588	chr8	93175000	93200000	7	794	2	265	47287	8	1	8	8
chr8-3589	chr8	93200000	93225000	8	794	2	265	47288	8	1	8	8
chr8-3590	chr8	93225000	93250000	9	794	2	265	47289	8	1	8	8
chr8-3591	chr8	93250000	93275000	10	794	2	265	47290	8	1	8	8
chr8-3592	chr8	93275000	93300000	11	794	2	265	47291	8	1	8	8
chr8-3593	chr8	93300000	93325000	12	794	2	265	47292	8	1	8	8
chr8-3594	chr8	93325000	93350000	13	794	2	265	47293	8	1	8	8
chr8-3595	chr8	93350000	93375000	14	794	2	265	47294	8	1	8	8
chr8-3596	chr8	93375000	93400000	15	794	2	265	47295	8	1	8	8
chr8-3597	chr8	93400000	93425000	16	794	2	265	47296	8	1	8	8
chr8-3598	chr8	93425000	93450000	17	794	2	265	47297	8	1	8	8
chr8-3599	chr8	93450000	93475000	18	794	2	265	47298	8	1	8	8
chr8-3600	chr8	93475000	93500000	19	794	2	265	47299	8	1	8	8
chr8-3601	chr8	93500000	93525000	20	794	2	265	47300	8	1	8	8
chr8-3602	chr8	93525000	93550000	21	794	2	265	47301	8	1	8	8
chr8-3603	chr8	93550000	93575000	22	794	2	265	47302	8	1	8	8
chr8-3604	chr8	93575000	93600000	23	794	2	265	47303	8	1	8	8
chr8-3605	chr8	93600000	93625000	24	794	2	265	47304	8	1	8	8
chr8-3606	chr8	93625000	93650000	25	794	2	265	47305	8	1	8	8
chr8-3607	chr8	93650000	93675000	26	794	2	265	47306	8	1	8	8
chr8-3608	chr8	93675000	93700000	27	794	2	265	47307	8	1	8	8
chr8-3609	chr8	93700000	93725000	28	794	2	265	47308	8	1	8	8
chr8-3610	chr8	93725000	93750000	29	794	2	265	47309	8	1	8	8
chr8-3611	chr8	93750000	93775000	30	794	2	265	47310	8	1	8	8
chr8-3612	chr8	93775000	93800000	31	794	2	265	47311	8	1	8	8
chr8-3613	chr8	93800000	93825000	32	794	2	265	47312	8	1	8	8
chr8-3614	chr8	93825000	93850000	33	794	2	265	47313	8	1	8	8
chr8-3615	chr8	93850000	93875000	34	794	2	265	47314	8	1	8	8
chr8-3616	chr8	93875000	93900000	35	794	2	265	47315	8	1	8	8
chr8-3617	chr8	93900000	93925000	36	794	2	265	47316	8	1	8	8
chr8-3618	chr8	93925000	93950000	37	794	2	265	47317	8	1	8	8
chr8-3619	chr8	93950000	93975000	38	794	2	265	47318	8	1	8	8
chr8-3620	chr8	93975000	94000000	39	794	2	265	47319	8	1	8	8
chr8-3621	chr8	94000000	94025000	40	794	2	265	47320	8	1	8	8
chr8-3622	chr8	94025000	94050000	41	794	2	265	47321	8	1	8	8
chr8-3623	chr8	94050000	94075000	42	794	2	265	47322	8	1	8	8
chr8-3624	chr8	94075000	94100000	43	794	2	265	47323	8	1	8	8
chr8-3625	chr8	94100000	94125000	44	794	2	265	47324	8	1	8	8
chr8-3626	chr8	94125000	94150000	45	794	2	265	47325	8	1	8	8
chr8-3627	chr8	94150000	94175000	46	794	2	265	47326	8	1	8	8
chr8-3628	chr8	94175000	94200000	47	794	2	265	47327	8	1	8	8
chr8-3629	chr8	94200000	94225000	48	794	2	265	47328	8	1	8	8
chr8-3630	chr8	94225000	94250000	49	794	2	265	47329	8	1	8	8
chr8-3631	chr8	94250000	94275000	50	794	2	265	47330	8	1	8	8
chr8-3632	chr8	94275000	94300000	51	794	2	265	47331	8	1	8	8
chr8-3633	chr8	94300000	94325000	52	794	2	265	47332	8	1	8	8
chr8-3634	chr8	94325000	94350000	53	794	2	265	47333	8	1	8	8
chr8-3635	chr8	94350000	94375000	54	794	2	265	47334	8	1	8	8
chr8-3636	chr8	94375000	94400000	55	794	2	265	47335	8	1	8	8
chr8-3637	chr8	94400000	94425000	56	794	2	265	47336	8	1	8	8
chr8-3638	chr8	94425000	94450000	57	794	2	265	47337	8	1	8	8
chr8-3639	chr8	94450000	94475000	58	794	2	265	47338	8	1	8	8
chr8-3640	chr8	94475000	94500000	59	794	2	265	47339	8	1	8	8
chr8-3641	chr8	94500000	94525000	60	794	2	265	47340	8	1	8	8
chr8-3642	chr8	94525000	94550000	1	795	3	265	47341	1	5	7	4
chr8-3643	chr8	94550000	94575000	2	795	3	265	47342	1	5	7	4
chr8-3644	chr8	94575000	94600000	3	795	3	265	47343	1	5	7	4
chr8-3645	chr8	94600000	94625000	4	795	3	265	47344	1	5	7	4
chr8-3646	chr8	94625000	94650000	5	795	3	265	47345	1	5	7	4
chr8-3647	chr8	94650000	94675000	6	795	3	265	47346	1	5	7	4
chr8-3648	chr8	94675000	94700000	7	795	3	265	47347	1	5	7	4
chr8-3649	chr8	94700000	94725000	8	795	3	265	47348	1	5	7	4
chr8-3650	chr8	94725000	94750000	9	795	3	265	47349	1	5	7	4
chr8-3651	chr8	94750000	94775000	10	795	3	265	47350	1	5	7	4
chr8-3652	chr8	94775000	94800000	11	795	3	265	47351	1	5	7	4
chr8-3653	chr8	94800000	94825000	12	795	3	265	47352	1	5	7	4
chr8-3654	chr8	94825000	94850000	13	795	3	265	47353	1	5	7	4
chr8-3655	chr8	94850000	94875000	14	795	3	265	47354	1	5	7	4
chr8-3656	chr8	94875000	94900000	15	795	3	265	47355	1	5	7	4
chr8-3657	chr8	94900000	94925000	16	795	3	265	47356	1	5	7	4
chr8-3658	chr8	94925000	94950000	17	795	3	265	47357	1	5	7	4
chr8-3659	chr8	94950000	94975000	18	795	3	265	47358	1	5	7	4
chr8-3660	chr8	94975000	95000000	19	795	3	265	47359	1	5	7	4
chr8-3661	chr8	95000000	95025000	20	795	3	265	47360	1	5	7	4
chr8-3662	chr8	95025000	95050000	21	795	3	265	47361	1	5	7	4
chr8-3663	chr8	95050000	95075000	22	795	3	265	47362	1	5	7	4
chr8-3664	chr8	95075000	95100000	23	795	3	265	47363	1	5	7	4
chr8-3665	chr8	95100000	95125000	24	795	3	265	47364	1	5	7	4
chr8-3666	chr8	95125000	95150000	25	795	3	265	47365	1	5	7	4
chr8-3667	chr8	95150000	95175000	26	795	3	265	47366	1	5	7	4
chr8-3668	chr8	95175000	95200000	27	795	3	265	47367	1	5	7	4
chr8-3669	chr8	95200000	95225000	28	795	3	265	47368	1	5	7	4
chr8-3670	chr8	95225000	95250000	29	795	3	265	47369	1	5	7	4
chr8-3671	chr8	95250000	95275000	30	795	3	265	47370	1	5	7	4
chr8-3672	chr8	95275000	95300000	31	795	3	265	47371	1	5	7	4
chr8-3673	chr8	95300000	95325000	32	795	3	265	47372	1	5	7	4
chr8-3674	chr8	95325000	95350000	33	795	3	265	47373	1	5	7	4
chr8-3675	chr8	95350000	95375000	34	795	3	265	47374	1	5	7	4
chr8-3676	chr8	95375000	95400000	35	795	3	265	47375	1	5	7	4
chr8-3677	chr8	95400000	95425000	36	795	3	265	47376	1	5	7	4
chr8-3678	chr8	95425000	95450000	37	795	3	265	47377	1	5	7	4
chr8-3679	chr8	95450000	95475000	38	795	3	265	47378	1	5	7	4
chr8-3680	chr8	95475000	95500000	39	795	3	265	47379	1	5	7	4
chr8-3681	chr8	95500000	95525000	40	795	3	265	47380	1	5	7	4
chr8-3682	chr8	95525000	95550000	41	795	3	265	47381	1	5	7	4
chr8-3683	chr8	95550000	95575000	42	795	3	265	47382	1	5	7	4
chr8-3684	chr8	95575000	95600000	43	795	3	265	47383	1	5	7	4
chr8-3685	chr8	95600000	95625000	44	795	3	265	47384	1	5	7	4
chr8-3686	chr8	95625000	95650000	45	795	3	265	47385	1	5	7	4
chr8-3687	chr8	95650000	95675000	46	795	3	265	47386	1	5	7	4
chr8-3688	chr8	95675000	95700000	47	795	3	265	47387	1	5	7	4
chr8-3689	chr8	95700000	95725000	48	795	3	265	47388	1	5	7	4
chr8-3690	chr8	95725000	95750000	49	795	3	265	47389	1	5	7	4
chr8-3691	chr8	95750000	95775000	50	795	3	265	47390	1	5	7	4
chr8-3692	chr8	95775000	95800000	51	795	3	265	47391	1	5	7	4
chr8-3693	chr8	95800000	95825000	52	795	3	265	47392	1	5	7	4
chr8-3694	chr8	95825000	95850000	53	795	3	265	47393	1	5	7	4
chr8-3695	chr8	95850000	95875000	54	795	3	265	47394	1	5	7	4
chr8-3696	chr8	95875000	95900000	55	795	3	265	47395	1	5	7	4
chr8-3697	chr8	95900000	95925000	56	795	3	265	47396	1	5	7	4
chr8-3698	chr8	95925000	95950000	57	795	3	265	47397	1	5	7	4
chr8-3699	chr8	95950000	95975000	58	795	3	265	47398	1	5	7	4
chr8-3700	chr8	95975000	96000000	59	795	3	265	47399	1	5	7	4
chr8-3701	chr8	96000000	96025000	60	795	3	265	47400	1	5	7	4
chr8-3702	chr8	96025000	96050000	1	796	1	266	47401	2	2	4	8
chr8-3703	chr8	96050000	96075000	2	796	1	266	47402	2	2	4	8
chr8-3704	chr8	96075000	96100000	3	796	1	266	47403	2	2	4	8
chr8-3705	chr8	96100000	96125000	4	796	1	266	47404	2	2	4	8
chr8-3706	chr8	96125000	96150000	5	796	1	266	47405	2	2	4	8
chr8-3707	chr8	96150000	96175000	6	796	1	266	47406	2	2	4	8
chr8-3708	chr8	96175000	96200000	7	796	1	266	47407	2	2	4	8
chr8-3709	chr8	96200000	96225000	8	796	1	266	47408	2	2	4	8
chr8-3710	chr8	96225000	96250000	9	796	1	266	47409	2	2	4	8
chr8-3711	chr8	96250000	96275000	10	796	1	266	47410	2	2	4	8
chr8-3712	chr8	96275000	96300000	11	796	1	266	47411	2	2	4	8
chr8-3713	chr8	96300000	96325000	12	796	1	266	47412	2	2	4	8
chr8-3714	chr8	96325000	96350000	13	796	1	266	47413	2	2	4	8
chr8-3715	chr8	96350000	96375000	14	796	1	266	47414	2	2	4	8
chr8-3716	chr8	96375000	96400000	15	796	1	266	47415	2	2	4	8
chr8-3717	chr8	96400000	96425000	16	796	1	266	47416	2	2	4	8
chr8-3718	chr8	96425000	96450000	17	796	1	266	47417	2	2	4	8
chr8-3719	chr8	96450000	96475000	18	796	1	266	47418	2	2	4	8
chr8-3720	chr8	96475000	96500000	19	796	1	266	47419	2	2	4	8
chr8-3721	chr8	96500000	96525000	20	796	1	266	47420	2	2	4	8
chr8-3722	chr8	96525000	96550000	21	796	1	266	47421	2	2	4	8
chr8-3723	chr8	96550000	96575000	22	796	1	266	47422	2	2	4	8
chr8-3724	chr8	96575000	96600000	23	796	1	266	47423	2	2	4	8
chr8-3725	chr8	96600000	96625000	24	796	1	266	47424	2	2	4	8
chr8-3726	chr8	96625000	96650000	25	796	1	266	47425	2	2	4	8
chr8-3727	chr8	96650000	96675000	26	796	1	266	47426	2	2	4	8
chr8-3728	chr8	96675000	96700000	27	796	1	266	47427	2	2	4	8
chr8-3729	chr8	96700000	96725000	28	796	1	266	47428	2	2	4	8
chr8-3730	chr8	96725000	96750000	29	796	1	266	47429	2	2	4	8
chr8-3731	chr8	96750000	96775000	30	796	1	266	47430	2	2	4	8
chr8-3732	chr8	96775000	96800000	31	796	1	266	47431	2	2	4	8
chr8-3733	chr8	96800000	96825000	32	796	1	266	47432	2	2	4	8
chr8-3734	chr8	96825000	96850000	33	796	1	266	47433	2	2	4	8
chr8-3735	chr8	96850000	96875000	34	796	1	266	47434	2	2	4	8
chr8-3736	chr8	96875000	96900000	35	796	1	266	47435	2	2	4	8
chr8-3737	chr8	96900000	96925000	36	796	1	266	47436	2	2	4	8
chr8-3738	chr8	96925000	96950000	37	796	1	266	47437	2	2	4	8
chr8-3739	chr8	96950000	96975000	38	796	1	266	47438	2	2	4	8
chr8-3740	chr8	96975000	97000000	39	796	1	266	47439	2	2	4	8
chr8-3741	chr8	97000000	97025000	40	796	1	266	47440	2	2	4	8
chr8-3742	chr8	97025000	97050000	41	796	1	266	47441	2	2	4	8
chr8-3743	chr8	97050000	97075000	42	796	1	266	47442	2	2	4	8
chr8-3744	chr8	97075000	97100000	43	796	1	266	47443	2	2	4	8
chr8-3745	chr8	97100000	97125000	44	796	1	266	47444	2	2	4	8
chr8-3746	chr8	97125000	97150000	45	796	1	266	47445	2	2	4	8
chr8-3747	chr8	97150000	97175000	46	796	1	266	47446	2	2	4	8
chr8-3748	chr8	97175000	97200000	47	796	1	266	47447	2	2	4	8
chr8-3749	chr8	97200000	97225000	48	796	1	266	47448	2	2	4	8
chr8-3750	chr8	97225000	97250000	49	796	1	266	47449	2	2	4	8
chr8-3751	chr8	97250000	97275000	50	796	1	266	47450	2	2	4	8
chr8-3752	chr8	97275000	97300000	51	796	1	266	47451	2	2	4	8
chr8-3753	chr8	97300000	97325000	52	796	1	266	47452	2	2	4	8
chr8-3754	chr8	97325000	97350000	53	796	1	266	47453	2	2	4	8
chr8-3755	chr8	97350000	97375000	54	796	1	266	47454	2	2	4	8
chr8-3756	chr8	97375000	97400000	55	796	1	266	47455	2	2	4	8
chr8-3757	chr8	97400000	97425000	56	796	1	266	47456	2	2	4	8
chr8-3758	chr8	97425000	97450000	57	796	1	266	47457	2	2	4	8
chr8-3759	chr8	97450000	97475000	58	796	1	266	47458	2	2	4	8
chr8-3760	chr8	97475000	97500000	59	796	1	266	47459	2	2	4	8
chr8-3761	chr8	97500000	97525000	60	796	1	266	47460	2	2	4	8
chr8-3762	chr8	97525000	97550000	1	797	2	266	47461	4	4	5	4
chr8-3763	chr8	97550000	97575000	2	797	2	266	47462	4	4	5	4
chr8-3764	chr8	97575000	97600000	3	797	2	266	47463	4	4	5	4
chr8-3765	chr8	97600000	97625000	4	797	2	266	47464	4	4	5	4
chr8-3766	chr8	97625000	97650000	5	797	2	266	47465	4	4	5	4
chr8-3767	chr8	97650000	97675000	6	797	2	266	47466	4	4	5	4
chr8-3768	chr8	97675000	97700000	7	797	2	266	47467	4	4	5	4
chr8-3769	chr8	97700000	97725000	8	797	2	266	47468	4	4	5	4
chr8-3770	chr8	97725000	97750000	9	797	2	266	47469	4	4	5	4
chr8-3771	chr8	97750000	97775000	10	797	2	266	47470	4	4	5	4
chr8-3772	chr8	97775000	97800000	11	797	2	266	47471	4	4	5	4
chr8-3773	chr8	97800000	97825000	12	797	2	266	47472	4	4	5	4
chr8-3774	chr8	97825000	97850000	13	797	2	266	47473	4	4	5	4
chr8-3775	chr8	97850000	97875000	14	797	2	266	47474	4	4	5	4
chr8-3776	chr8	97875000	97900000	15	797	2	266	47475	4	4	5	4
chr8-3777	chr8	97900000	97925000	16	797	2	266	47476	4	4	5	4
chr8-3778	chr8	97925000	97950000	17	797	2	266	47477	4	4	5	4
chr8-3779	chr8	97950000	97975000	18	797	2	266	47478	4	4	5	4
chr8-3780	chr8	97975000	98000000	19	797	2	266	47479	4	4	5	4
chr8-3781	chr8	98000000	98025000	20	797	2	266	47480	4	4	5	4
chr8-3782	chr8	98025000	98050000	21	797	2	266	47481	4	4	5	4
chr8-3783	chr8	98050000	98075000	22	797	2	266	47482	4	4	5	4
chr8-3784	chr8	98075000	98100000	23	797	2	266	47483	4	4	5	4
chr8-3785	chr8	98100000	98125000	24	797	2	266	47484	4	4	5	4
chr8-3786	chr8	98125000	98150000	25	797	2	266	47485	4	4	5	4
chr8-3787	chr8	98150000	98175000	26	797	2	266	47486	4	4	5	4
chr8-3788	chr8	98175000	98200000	27	797	2	266	47487	4	4	5	4
chr8-3789	chr8	98200000	98225000	28	797	2	266	47488	4	4	5	4
chr8-3790	chr8	98225000	98250000	29	797	2	266	47489	4	4	5	4
chr8-3791	chr8	98250000	98275000	30	797	2	266	47490	4	4	5	4
chr8-3792	chr8	98275000	98300000	31	797	2	266	47491	4	4	5	4
chr8-3793	chr8	98300000	98325000	32	797	2	266	47492	4	4	5	4
chr8-3794	chr8	98325000	98350000	33	797	2	266	47493	4	4	5	4
chr8-3795	chr8	98350000	98375000	34	797	2	266	47494	4	4	5	4
chr8-3796	chr8	98375000	98400000	35	797	2	266	47495	4	4	5	4
chr8-3797	chr8	98400000	98425000	36	797	2	266	47496	4	4	5	4
chr8-3798	chr8	98425000	98450000	37	797	2	266	47497	4	4	5	4
chr8-3799	chr8	98450000	98475000	38	797	2	266	47498	4	4	5	4
chr8-3800	chr8	98475000	98500000	39	797	2	266	47499	4	4	5	4
chr8-3801	chr8	98500000	98525000	40	797	2	266	47500	4	4	5	4
chr8-3802	chr8	98525000	98550000	41	797	2	266	47501	4	4	5	4
chr8-3803	chr8	98550000	98575000	42	797	2	266	47502	4	4	5	4
chr8-3804	chr8	98575000	98600000	43	797	2	266	47503	4	4	5	4
chr8-3805	chr8	98600000	98625000	44	797	2	266	47504	4	4	5	4
chr8-3806	chr8	98625000	98650000	45	797	2	266	47505	4	4	5	4
chr8-3807	chr8	98650000	98675000	46	797	2	266	47506	4	4	5	4
chr8-3808	chr8	98675000	98700000	47	797	2	266	47507	4	4	5	4
chr8-3809	chr8	98700000	98725000	48	797	2	266	47508	4	4	5	4
chr8-3810	chr8	98725000	98750000	49	797	2	266	47509	4	4	5	4
chr8-3811	chr8	98750000	98775000	50	797	2	266	47510	4	4	5	4
chr8-3812	chr8	98775000	98800000	51	797	2	266	47511	4	4	5	4
chr8-3813	chr8	98800000	98825000	52	797	2	266	47512	4	4	5	4
chr8-3814	chr8	98825000	98850000	53	797	2	266	47513	4	4	5	4
chr8-3815	chr8	98850000	98875000	54	797	2	266	47514	4	4	5	4
chr8-3816	chr8	98875000	98900000	55	797	2	266	47515	4	4	5	4
chr8-3817	chr8	98900000	98925000	56	797	2	266	47516	4	4	5	4
chr8-3818	chr8	98925000	98950000	57	797	2	266	47517	4	4	5	4
chr8-3819	chr8	98950000	98975000	58	797	2	266	47518	4	4	5	4
chr8-3820	chr8	98975000	99000000	59	797	2	266	47519	4	4	5	4
chr8-3821	chr8	99000000	99025000	60	797	2	266	47520	4	4	5	4
chr8-3822	chr8	99025000	99050000	1	798	3	266	47521	8	5	4	8
chr8-3823	chr8	99050000	99075000	2	798	3	266	47522	8	5	4	8
chr8-3824	chr8	99075000	99100000	3	798	3	266	47523	8	5	4	8
chr8-3825	chr8	99100000	99125000	4	798	3	266	47524	8	5	4	8
chr8-3826	chr8	99125000	99150000	5	798	3	266	47525	8	5	4	8
chr8-3827	chr8	99150000	99175000	6	798	3	266	47526	8	5	4	8
chr8-3828	chr8	99175000	99200000	7	798	3	266	47527	8	5	4	8
chr8-3829	chr8	99200000	99225000	8	798	3	266	47528	8	5	4	8
chr8-3830	chr8	99225000	99250000	9	798	3	266	47529	8	5	4	8
chr8-3831	chr8	99250000	99275000	10	798	3	266	47530	8	5	4	8
chr8-3832	chr8	99275000	99300000	11	798	3	266	47531	8	5	4	8
chr8-3833	chr8	99300000	99325000	12	798	3	266	47532	8	5	4	8
chr8-3834	chr8	99325000	99350000	13	798	3	266	47533	8	5	4	8
chr8-3835	chr8	99350000	99375000	14	798	3	266	47534	8	5	4	8
chr8-3836	chr8	99375000	99400000	15	798	3	266	47535	8	5	4	8
chr8-3837	chr8	99400000	99425000	16	798	3	266	47536	8	5	4	8
chr8-3838	chr8	99425000	99450000	17	798	3	266	47537	8	5	4	8
chr8-3839	chr8	99450000	99475000	18	798	3	266	47538	8	5	4	8
chr8-3840	chr8	99475000	99500000	19	798	3	266	47539	8	5	4	8
chr8-3841	chr8	99500000	99525000	20	798	3	266	47540	8	5	4	8
chr8-3842	chr8	99525000	99550000	21	798	3	266	47541	8	5	4	8
chr8-3843	chr8	99550000	99575000	22	798	3	266	47542	8	5	4	8
chr8-3844	chr8	99575000	99600000	23	798	3	266	47543	8	5	4	8
chr8-3845	chr8	99600000	99625000	24	798	3	266	47544	8	5	4	8
chr8-3846	chr8	99625000	99650000	25	798	3	266	47545	8	5	4	8
chr8-3847	chr8	99650000	99675000	26	798	3	266	47546	8	5	4	8
chr8-3848	chr8	99675000	99700000	27	798	3	266	47547	8	5	4	8
chr8-3849	chr8	99700000	99725000	28	798	3	266	47548	8	5	4	8
chr8-3850	chr8	99725000	99750000	29	798	3	266	47549	8	5	4	8
chr8-3851	chr8	99750000	99775000	30	798	3	266	47550	8	5	4	8
chr8-3852	chr8	99775000	99800000	31	798	3	266	47551	8	5	4	8
chr8-3853	chr8	99800000	99825000	32	798	3	266	47552	8	5	4	8
chr8-3854	chr8	99825000	99850000	33	798	3	266	47553	8	5	4	8
chr8-3855	chr8	99850000	99875000	34	798	3	266	47554	8	5	4	8
chr8-3856	chr8	99875000	99900000	35	798	3	266	47555	8	5	4	8
chr8-3857	chr8	99900000	99925000	36	798	3	266	47556	8	5	4	8
chr8-3858	chr8	99925000	99950000	37	798	3	266	47557	8	5	4	8
chr8-3859	chr8	99950000	99975000	38	798	3	266	47558	8	5	4	8
chr8-3860	chr8	99975000	100000000	39	798	3	266	47559	8	5	4	8
chr8-3861	chr8	100000000	100025000	40	798	3	266	47560	8	5	4	8
chr8-3862	chr8	100025000	100050000	41	798	3	266	47561	8	5	4	8
chr8-3863	chr8	100050000	100075000	42	798	3	266	47562	8	5	4	8
chr8-3864	chr8	100075000	100100000	43	798	3	266	47563	8	5	4	8
chr8-3865	chr8	100100000	100125000	44	798	3	266	47564	8	5	4	8
chr8-3866	chr8	100125000	100150000	45	798	3	266	47565	8	5	4	8
chr8-3867	chr8	100150000	100175000	46	798	3	266	47566	8	5	4	8
chr8-3868	chr8	100175000	100200000	47	798	3	266	47567	8	5	4	8
chr8-3869	chr8	100200000	100225000	48	798	3	266	47568	8	5	4	8
chr8-3870	chr8	100225000	100250000	49	798	3	266	47569	8	5	4	8
chr8-3871	chr8	100250000	100275000	50	798	3	266	47570	8	5	4	8
chr8-3872	chr8	100275000	100300000	51	798	3	266	47571	8	5	4	8
chr8-3873	chr8	100300000	100325000	52	798	3	266	47572	8	5	4	8
chr8-3874	chr8	100325000	100350000	53	798	3	266	47573	8	5	4	8
chr8-3875	chr8	100350000	100375000	54	798	3	266	47574	8	5	4	8
chr8-3876	chr8	100375000	100400000	55	798	3	266	47575	8	5	4	8
chr8-3877	chr8	100400000	100425000	56	798	3	266	47576	8	5	4	8
chr8-3878	chr8	100425000	100450000	57	798	3	266	47577	8	5	4	8
chr8-3879	chr8	100450000	100475000	58	798	3	266	47578	8	5	4	8
chr8-3880	chr8	100475000	100500000	59	798	3	266	47579	8	5	4	8
chr8-3881	chr8	100500000	100525000	60	798	3	266	47580	8	5	4	8
chr8-3882	chr8	100525000	100550000	1	799	1	267	47581	2	1	7	1
chr8-3883	chr8	100550000	100575000	2	799	1	267	47582	2	1	7	1
chr8-3884	chr8	100575000	100600000	3	799	1	267	47583	2	1	7	1
chr8-3885	chr8	100600000	100625000	4	799	1	267	47584	2	1	7	1
chr8-3886	chr8	100625000	100650000	5	799	1	267	47585	2	1	7	1
chr8-3887	chr8	100650000	100675000	6	799	1	267	47586	2	1	7	1
chr8-3888	chr8	100675000	100700000	7	799	1	267	47587	2	1	7	1
chr8-3889	chr8	100700000	100725000	8	799	1	267	47588	2	1	7	1
chr8-3890	chr8	100725000	100750000	9	799	1	267	47589	2	1	7	1
chr8-3891	chr8	100750000	100775000	10	799	1	267	47590	2	1	7	1
chr8-3892	chr8	100775000	100800000	11	799	1	267	47591	2	1	7	1
chr8-3893	chr8	100800000	100825000	12	799	1	267	47592	2	1	7	1
chr8-3894	chr8	100825000	100850000	13	799	1	267	47593	2	1	7	1
chr8-3895	chr8	100850000	100875000	14	799	1	267	47594	2	1	7	1
chr8-3896	chr8	100875000	100900000	15	799	1	267	47595	2	1	7	1
chr8-3897	chr8	100900000	100925000	16	799	1	267	47596	2	1	7	1
chr8-3898	chr8	100925000	100950000	17	799	1	267	47597	2	1	7	1
chr8-3899	chr8	100950000	100975000	18	799	1	267	47598	2	1	7	1
chr8-3900	chr8	100975000	101000000	19	799	1	267	47599	2	1	7	1
chr8-3901	chr8	101000000	101025000	20	799	1	267	47600	2	1	7	1
chr8-3902	chr8	101025000	101050000	21	799	1	267	47601	2	1	7	1
chr8-3903	chr8	101050000	101075000	22	799	1	267	47602	2	1	7	1
chr8-3904	chr8	101075000	101100000	23	799	1	267	47603	2	1	7	1
chr8-3905	chr8	101100000	101125000	24	799	1	267	47604	2	1	7	1
chr8-3906	chr8	101125000	101150000	25	799	1	267	47605	2	1	7	1
chr8-3907	chr8	101150000	101175000	26	799	1	267	47606	2	1	7	1
chr8-3908	chr8	101175000	101200000	27	799	1	267	47607	2	1	7	1
chr8-3909	chr8	101200000	101225000	28	799	1	267	47608	2	1	7	1
chr8-3910	chr8	101225000	101250000	29	799	1	267	47609	2	1	7	1
chr8-3911	chr8	101250000	101275000	30	799	1	267	47610	2	1	7	1
chr8-3912	chr8	101275000	101300000	31	799	1	267	47611	2	1	7	1
chr8-3913	chr8	101300000	101325000	32	799	1	267	47612	2	1	7	1
chr8-3914	chr8	101325000	101350000	33	799	1	267	47613	2	1	7	1
chr8-3915	chr8	101350000	101375000	34	799	1	267	47614	2	1	7	1
chr8-3916	chr8	101375000	101400000	35	799	1	267	47615	2	1	7	1
chr8-3917	chr8	101400000	101425000	36	799	1	267	47616	2	1	7	1
chr8-3918	chr8	101425000	101450000	37	799	1	267	47617	2	1	7	1
chr8-3919	chr8	101450000	101475000	38	799	1	267	47618	2	1	7	1
chr8-3920	chr8	101475000	101500000	39	799	1	267	47619	2	1	7	1
chr8-3921	chr8	101500000	101525000	40	799	1	267	47620	2	1	7	1
chr8-3922	chr8	101525000	101550000	41	799	1	267	47621	2	1	7	1
chr8-3923	chr8	101550000	101575000	42	799	1	267	47622	2	1	7	1
chr8-3924	chr8	101575000	101600000	43	799	1	267	47623	2	1	7	1
chr8-3925	chr8	101600000	101625000	44	799	1	267	47624	2	1	7	1
chr8-3926	chr8	101625000	101650000	45	799	1	267	47625	2	1	7	1
chr8-3927	chr8	101650000	101675000	46	799	1	267	47626	2	1	7	1
chr8-3928	chr8	101675000	101700000	47	799	1	267	47627	2	1	7	1
chr8-3929	chr8	101700000	101725000	48	799	1	267	47628	2	1	7	1
chr8-3930	chr8	101725000	101750000	49	799	1	267	47629	2	1	7	1
chr8-3931	chr8	101750000	101775000	50	799	1	267	47630	2	1	7	1
chr8-3932	chr8	101775000	101800000	51	799	1	267	47631	2	1	7	1
chr8-3933	chr8	101800000	101825000	52	799	1	267	47632	2	1	7	1
chr8-3934	chr8	101825000	101850000	53	799	1	267	47633	2	1	7	1
chr8-3935	chr8	101850000	101875000	54	799	1	267	47634	2	1	7	1
chr8-3936	chr8	101875000	101900000	55	799	1	267	47635	2	1	7	1
chr8-3937	chr8	101900000	101925000	56	799	1	267	47636	2	1	7	1
chr8-3938	chr8	101925000	101950000	57	799	1	267	47637	2	1	7	1
chr8-3939	chr8	101950000	101975000	58	799	1	267	47638	2	1	7	1
chr8-3940	chr8	101975000	102000000	59	799	1	267	47639	2	1	7	1
chr8-3941	chr8	102000000	102025000	60	799	1	267	47640	2	1	7	1
chr8-3942	chr8	102025000	102050000	1	800	2	267	47641	6	4	6	7
chr8-3943	chr8	102050000	102075000	2	800	2	267	47642	6	4	6	7
chr8-3944	chr8	102075000	102100000	3	800	2	267	47643	6	4	6	7
chr8-3945	chr8	102100000	102125000	4	800	2	267	47644	6	4	6	7
chr8-3946	chr8	102125000	102150000	5	800	2	267	47645	6	4	6	7
chr8-3947	chr8	102150000	102175000	6	800	2	267	47646	6	4	6	7
chr8-3948	chr8	102175000	102200000	7	800	2	267	47647	6	4	6	7
chr8-3949	chr8	102200000	102225000	8	800	2	267	47648	6	4	6	7
chr8-3950	chr8	102225000	102250000	9	800	2	267	47649	6	4	6	7
chr8-3951	chr8	102250000	102275000	10	800	2	267	47650	6	4	6	7
chr8-3952	chr8	102275000	102300000	11	800	2	267	47651	6	4	6	7
chr8-3953	chr8	102300000	102325000	12	800	2	267	47652	6	4	6	7
chr8-3954	chr8	102325000	102350000	13	800	2	267	47653	6	4	6	7
chr8-3955	chr8	102350000	102375000	14	800	2	267	47654	6	4	6	7
chr8-3956	chr8	102375000	102400000	15	800	2	267	47655	6	4	6	7
chr8-3957	chr8	102400000	102425000	16	800	2	267	47656	6	4	6	7
chr8-3958	chr8	102425000	102450000	17	800	2	267	47657	6	4	6	7
chr8-3959	chr8	102450000	102475000	18	800	2	267	47658	6	4	6	7
chr8-3960	chr8	102475000	102500000	19	800	2	267	47659	6	4	6	7
chr8-3961	chr8	102500000	102525000	20	800	2	267	47660	6	4	6	7
chr8-3962	chr8	102525000	102550000	21	800	2	267	47661	6	4	6	7
chr8-3963	chr8	102550000	102575000	22	800	2	267	47662	6	4	6	7
chr8-3964	chr8	102575000	102600000	23	800	2	267	47663	6	4	6	7
chr8-3965	chr8	102600000	102625000	24	800	2	267	47664	6	4	6	7
chr8-3966	chr8	102625000	102650000	25	800	2	267	47665	6	4	6	7
chr8-3967	chr8	102650000	102675000	26	800	2	267	47666	6	4	6	7
chr8-3968	chr8	102675000	102700000	27	800	2	267	47667	6	4	6	7
chr8-3969	chr8	102700000	102725000	28	800	2	267	47668	6	4	6	7
chr8-3970	chr8	102725000	102750000	29	800	2	267	47669	6	4	6	7
chr8-3971	chr8	102750000	102775000	30	800	2	267	47670	6	4	6	7
chr8-3972	chr8	102775000	102800000	31	800	2	267	47671	6	4	6	7
chr8-3973	chr8	102800000	102825000	32	800	2	267	47672	6	4	6	7
chr8-3974	chr8	102825000	102850000	33	800	2	267	47673	6	4	6	7
chr8-3975	chr8	102850000	102875000	34	800	2	267	47674	6	4	6	7
chr8-3976	chr8	102875000	102900000	35	800	2	267	47675	6	4	6	7
chr8-3977	chr8	102900000	102925000	36	800	2	267	47676	6	4	6	7
chr8-3978	chr8	102925000	102950000	37	800	2	267	47677	6	4	6	7
chr8-3979	chr8	102950000	102975000	38	800	2	267	47678	6	4	6	7
chr8-3980	chr8	102975000	103000000	39	800	2	267	47679	6	4	6	7
chr8-3981	chr8	103000000	103025000	40	800	2	267	47680	6	4	6	7
chr8-3982	chr8	103025000	103050000	41	800	2	267	47681	6	4	6	7
chr8-3983	chr8	103050000	103075000	42	800	2	267	47682	6	4	6	7
chr8-3984	chr8	103075000	103100000	43	800	2	267	47683	6	4	6	7
chr8-3985	chr8	103100000	103125000	44	800	2	267	47684	6	4	6	7
chr8-3986	chr8	103125000	103150000	45	800	2	267	47685	6	4	6	7
chr8-3987	chr8	103150000	103175000	46	800	2	267	47686	6	4	6	7
chr8-3988	chr8	103175000	103200000	47	800	2	267	47687	6	4	6	7
chr8-3989	chr8	103200000	103225000	48	800	2	267	47688	6	4	6	7
chr8-3990	chr8	103225000	103250000	49	800	2	267	47689	6	4	6	7
chr8-3991	chr8	103250000	103275000	50	800	2	267	47690	6	4	6	7
chr8-3992	chr8	103275000	103300000	51	800	2	267	47691	6	4	6	7
chr8-3993	chr8	103300000	103325000	52	800	2	267	47692	6	4	6	7
chr8-3994	chr8	103325000	103350000	53	800	2	267	47693	6	4	6	7
chr8-3995	chr8	103350000	103375000	54	800	2	267	47694	6	4	6	7
chr8-3996	chr8	103375000	103400000	55	800	2	267	47695	6	4	6	7
chr8-3997	chr8	103400000	103425000	56	800	2	267	47696	6	4	6	7
chr8-3998	chr8	103425000	103450000	57	800	2	267	47697	6	4	6	7
chr8-3999	chr8	103450000	103475000	58	800	2	267	47698	6	4	6	7
chr8-4000	chr8	103475000	103500000	59	800	2	267	47699	6	4	6	7
chr8-4001	chr8	103500000	103525000	60	800	2	267	47700	6	4	6	7
chr8-4002	chr8	103525000	103550000	1	801	3	267	47701	8	3	8	1
chr8-4003	chr8	103550000	103575000	2	801	3	267	47702	8	3	8	1
chr8-4004	chr8	103575000	103600000	3	801	3	267	47703	8	3	8	1
chr8-4005	chr8	103600000	103625000	4	801	3	267	47704	8	3	8	1
chr8-4006	chr8	103625000	103650000	5	801	3	267	47705	8	3	8	1
chr8-4007	chr8	103650000	103675000	6	801	3	267	47706	8	3	8	1
chr8-4008	chr8	103675000	103700000	7	801	3	267	47707	8	3	8	1
chr8-4009	chr8	103700000	103725000	8	801	3	267	47708	8	3	8	1
chr8-4010	chr8	103725000	103750000	9	801	3	267	47709	8	3	8	1
chr8-4011	chr8	103750000	103775000	10	801	3	267	47710	8	3	8	1
chr8-4012	chr8	103775000	103800000	11	801	3	267	47711	8	3	8	1
chr8-4013	chr8	103800000	103825000	12	801	3	267	47712	8	3	8	1
chr8-4014	chr8	103825000	103850000	13	801	3	267	47713	8	3	8	1
chr8-4015	chr8	103850000	103875000	14	801	3	267	47714	8	3	8	1
chr8-4016	chr8	103875000	103900000	15	801	3	267	47715	8	3	8	1
chr8-4017	chr8	103900000	103925000	16	801	3	267	47716	8	3	8	1
chr8-4018	chr8	103925000	103950000	17	801	3	267	47717	8	3	8	1
chr8-4019	chr8	103950000	103975000	18	801	3	267	47718	8	3	8	1
chr8-4020	chr8	103975000	104000000	19	801	3	267	47719	8	3	8	1
chr8-4021	chr8	104000000	104025000	20	801	3	267	47720	8	3	8	1
chr8-4022	chr8	104025000	104050000	21	801	3	267	47721	8	3	8	1
chr8-4023	chr8	104050000	104075000	22	801	3	267	47722	8	3	8	1
chr8-4024	chr8	104075000	104100000	23	801	3	267	47723	8	3	8	1
chr8-4025	chr8	104100000	104125000	24	801	3	267	47724	8	3	8	1
chr8-4026	chr8	104125000	104150000	25	801	3	267	47725	8	3	8	1
chr8-4027	chr8	104150000	104175000	26	801	3	267	47726	8	3	8	1
chr8-4028	chr8	104175000	104200000	27	801	3	267	47727	8	3	8	1
chr8-4029	chr8	104200000	104225000	28	801	3	267	47728	8	3	8	1
chr8-4030	chr8	104225000	104250000	29	801	3	267	47729	8	3	8	1
chr8-4031	chr8	104250000	104275000	30	801	3	267	47730	8	3	8	1
chr8-4032	chr8	104275000	104300000	31	801	3	267	47731	8	3	8	1
chr8-4033	chr8	104300000	104325000	32	801	3	267	47732	8	3	8	1
chr8-4034	chr8	104325000	104350000	33	801	3	267	47733	8	3	8	1
chr8-4035	chr8	104350000	104375000	34	801	3	267	47734	8	3	8	1
chr8-4036	chr8	104375000	104400000	35	801	3	267	47735	8	3	8	1
chr8-4037	chr8	104400000	104425000	36	801	3	267	47736	8	3	8	1
chr8-4038	chr8	104425000	104450000	37	801	3	267	47737	8	3	8	1
chr8-4039	chr8	104450000	104475000	38	801	3	267	47738	8	3	8	1
chr8-4040	chr8	104475000	104500000	39	801	3	267	47739	8	3	8	1
chr8-4041	chr8	104500000	104525000	40	801	3	267	47740	8	3	8	1
chr8-4042	chr8	104525000	104550000	41	801	3	267	47741	8	3	8	1
chr8-4043	chr8	104550000	104575000	42	801	3	267	47742	8	3	8	1
chr8-4044	chr8	104575000	104600000	43	801	3	267	47743	8	3	8	1
chr8-4045	chr8	104600000	104625000	44	801	3	267	47744	8	3	8	1
chr8-4046	chr8	104625000	104650000	45	801	3	267	47745	8	3	8	1
chr8-4047	chr8	104650000	104675000	46	801	3	267	47746	8	3	8	1
chr8-4048	chr8	104675000	104700000	47	801	3	267	47747	8	3	8	1
chr8-4049	chr8	104700000	104725000	48	801	3	267	47748	8	3	8	1
chr8-4050	chr8	104725000	104750000	49	801	3	267	47749	8	3	8	1
chr8-4051	chr8	104750000	104775000	50	801	3	267	47750	8	3	8	1
chr8-4052	chr8	104775000	104800000	51	801	3	267	47751	8	3	8	1
chr8-4053	chr8	104800000	104825000	52	801	3	267	47752	8	3	8	1
chr8-4054	chr8	104825000	104850000	53	801	3	267	47753	8	3	8	1
chr8-4055	chr8	104850000	104875000	54	801	3	267	47754	8	3	8	1
chr8-4056	chr8	104875000	104900000	55	801	3	267	47755	8	3	8	1
chr8-4057	chr8	104900000	104925000	56	801	3	267	47756	8	3	8	1
chr8-4058	chr8	104925000	104950000	57	801	3	267	47757	8	3	8	1
chr8-4059	chr8	104950000	104975000	58	801	3	267	47758	8	3	8	1
chr8-4060	chr8	104975000	105000000	59	801	3	267	47759	8	3	8	1
chr8-4061	chr8	105000000	105025000	60	801	3	267	47760	8	3	8	1
chr8-4062	chr8	105025000	105050000	1	802	1	268	47761	8	1	2	2
chr8-4063	chr8	105050000	105075000	2	802	1	268	47762	8	1	2	2
chr8-4064	chr8	105075000	105100000	3	802	1	268	47763	8	1	2	2
chr8-4065	chr8	105100000	105125000	4	802	1	268	47764	8	1	2	2
chr8-4066	chr8	105125000	105150000	5	802	1	268	47765	8	1	2	2
chr8-4067	chr8	105150000	105175000	6	802	1	268	47766	8	1	2	2
chr8-4068	chr8	105175000	105200000	7	802	1	268	47767	8	1	2	2
chr8-4069	chr8	105200000	105225000	8	802	1	268	47768	8	1	2	2
chr8-4070	chr8	105225000	105250000	9	802	1	268	47769	8	1	2	2
chr8-4071	chr8	105250000	105275000	10	802	1	268	47770	8	1	2	2
chr8-4072	chr8	105275000	105300000	11	802	1	268	47771	8	1	2	2
chr8-4073	chr8	105300000	105325000	12	802	1	268	47772	8	1	2	2
chr8-4074	chr8	105325000	105350000	13	802	1	268	47773	8	1	2	2
chr8-4075	chr8	105350000	105375000	14	802	1	268	47774	8	1	2	2
chr8-4076	chr8	105375000	105400000	15	802	1	268	47775	8	1	2	2
chr8-4077	chr8	105400000	105425000	16	802	1	268	47776	8	1	2	2
chr8-4078	chr8	105425000	105450000	17	802	1	268	47777	8	1	2	2
chr8-4079	chr8	105450000	105475000	18	802	1	268	47778	8	1	2	2
chr8-4080	chr8	105475000	105500000	19	802	1	268	47779	8	1	2	2
chr8-4081	chr8	105500000	105525000	20	802	1	268	47780	8	1	2	2
chr8-4082	chr8	105525000	105550000	21	802	1	268	47781	8	1	2	2
chr8-4083	chr8	105550000	105575000	22	802	1	268	47782	8	1	2	2
chr8-4084	chr8	105575000	105600000	23	802	1	268	47783	8	1	2	2
chr8-4085	chr8	105600000	105625000	24	802	1	268	47784	8	1	2	2
chr8-4086	chr8	105625000	105650000	25	802	1	268	47785	8	1	2	2
chr8-4087	chr8	105650000	105675000	26	802	1	268	47786	8	1	2	2
chr8-4088	chr8	105675000	105700000	27	802	1	268	47787	8	1	2	2
chr8-4089	chr8	105700000	105725000	28	802	1	268	47788	8	1	2	2
chr8-4090	chr8	105725000	105750000	29	802	1	268	47789	8	1	2	2
chr8-4091	chr8	105750000	105775000	30	802	1	268	47790	8	1	2	2
chr8-4092	chr8	105775000	105800000	31	802	1	268	47791	8	1	2	2
chr8-4093	chr8	105800000	105825000	32	802	1	268	47792	8	1	2	2
chr8-4094	chr8	105825000	105850000	33	802	1	268	47793	8	1	2	2
chr8-4095	chr8	105850000	105875000	34	802	1	268	47794	8	1	2	2
chr8-4096	chr8	105875000	105900000	35	802	1	268	47795	8	1	2	2
chr8-4097	chr8	105900000	105925000	36	802	1	268	47796	8	1	2	2
chr8-4098	chr8	105925000	105950000	37	802	1	268	47797	8	1	2	2
chr8-4099	chr8	105950000	105975000	38	802	1	268	47798	8	1	2	2
chr8-4100	chr8	105975000	106000000	39	802	1	268	47799	8	1	2	2
chr8-4101	chr8	106000000	106025000	40	802	1	268	47800	8	1	2	2
chr8-4102	chr8	106025000	106050000	41	802	1	268	47801	8	1	2	2
chr8-4103	chr8	106050000	106075000	42	802	1	268	47802	8	1	2	2
chr8-4104	chr8	106075000	106100000	43	802	1	268	47803	8	1	2	2
chr8-4105	chr8	106100000	106125000	44	802	1	268	47804	8	1	2	2
chr8-4106	chr8	106125000	106150000	45	802	1	268	47805	8	1	2	2
chr8-4107	chr8	106150000	106175000	46	802	1	268	47806	8	1	2	2
chr8-4108	chr8	106175000	106200000	47	802	1	268	47807	8	1	2	2
chr8-4109	chr8	106200000	106225000	48	802	1	268	47808	8	1	2	2
chr8-4110	chr8	106225000	106250000	49	802	1	268	47809	8	1	2	2
chr8-4111	chr8	106250000	106275000	50	802	1	268	47810	8	1	2	2
chr8-4112	chr8	106275000	106300000	51	802	1	268	47811	8	1	2	2
chr8-4113	chr8	106300000	106325000	52	802	1	268	47812	8	1	2	2
chr8-4114	chr8	106325000	106350000	53	802	1	268	47813	8	1	2	2
chr8-4115	chr8	106350000	106375000	54	802	1	268	47814	8	1	2	2
chr8-4116	chr8	106375000	106400000	55	802	1	268	47815	8	1	2	2
chr8-4117	chr8	106400000	106425000	56	802	1	268	47816	8	1	2	2
chr8-4118	chr8	106425000	106450000	57	802	1	268	47817	8	1	2	2
chr8-4119	chr8	106450000	106475000	58	802	1	268	47818	8	1	2	2
chr8-4120	chr8	106475000	106500000	59	802	1	268	47819	8	1	2	2
chr8-4121	chr8	106500000	106525000	60	802	1	268	47820	8	1	2	2
chr8-4122	chr8	106525000	106550000	1	803	2	268	47821	4	8	3	6
chr8-4123	chr8	106550000	106575000	2	803	2	268	47822	4	8	3	6
chr8-4124	chr8	106575000	106600000	3	803	2	268	47823	4	8	3	6
chr8-4125	chr8	106600000	106625000	4	803	2	268	47824	4	8	3	6
chr8-4126	chr8	106625000	106650000	5	803	2	268	47825	4	8	3	6
chr8-4127	chr8	106650000	106675000	6	803	2	268	47826	4	8	3	6
chr8-4128	chr8	106675000	106700000	7	803	2	268	47827	4	8	3	6
chr8-4129	chr8	106700000	106725000	8	803	2	268	47828	4	8	3	6
chr8-4130	chr8	106725000	106750000	9	803	2	268	47829	4	8	3	6
chr8-4131	chr8	106750000	106775000	10	803	2	268	47830	4	8	3	6
chr8-4132	chr8	106775000	106800000	11	803	2	268	47831	4	8	3	6
chr8-4133	chr8	106800000	106825000	12	803	2	268	47832	4	8	3	6
chr8-4134	chr8	106825000	106850000	13	803	2	268	47833	4	8	3	6
chr8-4135	chr8	106850000	106875000	14	803	2	268	47834	4	8	3	6
chr8-4136	chr8	106875000	106900000	15	803	2	268	47835	4	8	3	6
chr8-4137	chr8	106900000	106925000	16	803	2	268	47836	4	8	3	6
chr8-4138	chr8	106925000	106950000	17	803	2	268	47837	4	8	3	6
chr8-4139	chr8	106950000	106975000	18	803	2	268	47838	4	8	3	6
chr8-4140	chr8	106975000	107000000	19	803	2	268	47839	4	8	3	6
chr8-4141	chr8	107000000	107025000	20	803	2	268	47840	4	8	3	6
chr8-4142	chr8	107025000	107050000	21	803	2	268	47841	4	8	3	6
chr8-4143	chr8	107050000	107075000	22	803	2	268	47842	4	8	3	6
chr8-4144	chr8	107075000	107100000	23	803	2	268	47843	4	8	3	6
chr8-4145	chr8	107100000	107125000	24	803	2	268	47844	4	8	3	6
chr8-4146	chr8	107125000	107150000	25	803	2	268	47845	4	8	3	6
chr8-4147	chr8	107150000	107175000	26	803	2	268	47846	4	8	3	6
chr8-4148	chr8	107175000	107200000	27	803	2	268	47847	4	8	3	6
chr8-4149	chr8	107200000	107225000	28	803	2	268	47848	4	8	3	6
chr8-4150	chr8	107225000	107250000	29	803	2	268	47849	4	8	3	6
chr8-4151	chr8	107250000	107275000	30	803	2	268	47850	4	8	3	6
chr8-4152	chr8	107275000	107300000	31	803	2	268	47851	4	8	3	6
chr8-4153	chr8	107300000	107325000	32	803	2	268	47852	4	8	3	6
chr8-4154	chr8	107325000	107350000	33	803	2	268	47853	4	8	3	6
chr8-4155	chr8	107350000	107375000	34	803	2	268	47854	4	8	3	6
chr8-4156	chr8	107375000	107400000	35	803	2	268	47855	4	8	3	6
chr8-4157	chr8	107400000	107425000	36	803	2	268	47856	4	8	3	6
chr8-4158	chr8	107425000	107450000	37	803	2	268	47857	4	8	3	6
chr8-4159	chr8	107450000	107475000	38	803	2	268	47858	4	8	3	6
chr8-4160	chr8	107475000	107500000	39	803	2	268	47859	4	8	3	6
chr8-4161	chr8	107500000	107525000	40	803	2	268	47860	4	8	3	6
chr8-4162	chr8	107525000	107550000	41	803	2	268	47861	4	8	3	6
chr8-4163	chr8	107550000	107575000	42	803	2	268	47862	4	8	3	6
chr8-4164	chr8	107575000	107600000	43	803	2	268	47863	4	8	3	6
chr8-4165	chr8	107600000	107625000	44	803	2	268	47864	4	8	3	6
chr8-4166	chr8	107625000	107650000	45	803	2	268	47865	4	8	3	6
chr8-4167	chr8	107650000	107675000	46	803	2	268	47866	4	8	3	6
chr8-4168	chr8	107675000	107700000	47	803	2	268	47867	4	8	3	6
chr8-4169	chr8	107700000	107725000	48	803	2	268	47868	4	8	3	6
chr8-4170	chr8	107725000	107750000	49	803	2	268	47869	4	8	3	6
chr8-4171	chr8	107750000	107775000	50	803	2	268	47870	4	8	3	6
chr8-4172	chr8	107775000	107800000	51	803	2	268	47871	4	8	3	6
chr8-4173	chr8	107800000	107825000	52	803	2	268	47872	4	8	3	6
chr8-4174	chr8	107825000	107850000	53	803	2	268	47873	4	8	3	6
chr8-4175	chr8	107850000	107875000	54	803	2	268	47874	4	8	3	6
chr8-4176	chr8	107875000	107900000	55	803	2	268	47875	4	8	3	6
chr8-4177	chr8	107900000	107925000	56	803	2	268	47876	4	8	3	6
chr8-4178	chr8	107925000	107950000	57	803	2	268	47877	4	8	3	6
chr8-4179	chr8	107950000	107975000	58	803	2	268	47878	4	8	3	6
chr8-4180	chr8	107975000	108000000	59	803	2	268	47879	4	8	3	6
chr8-4181	chr8	108000000	108025000	60	803	2	268	47880	4	8	3	6
chr8-4182	chr8	108025000	108050000	1	804	3	268	47881	8	7	1	7
chr8-4183	chr8	108050000	108075000	2	804	3	268	47882	8	7	1	7
chr8-4184	chr8	108075000	108100000	3	804	3	268	47883	8	7	1	7
chr8-4185	chr8	108100000	108125000	4	804	3	268	47884	8	7	1	7
chr8-4186	chr8	108125000	108150000	5	804	3	268	47885	8	7	1	7
chr8-4187	chr8	108150000	108175000	6	804	3	268	47886	8	7	1	7
chr8-4188	chr8	108175000	108200000	7	804	3	268	47887	8	7	1	7
chr8-4189	chr8	108200000	108225000	8	804	3	268	47888	8	7	1	7
chr8-4190	chr8	108225000	108250000	9	804	3	268	47889	8	7	1	7
chr8-4191	chr8	108250000	108275000	10	804	3	268	47890	8	7	1	7
chr8-4192	chr8	108275000	108300000	11	804	3	268	47891	8	7	1	7
chr8-4193	chr8	108300000	108325000	12	804	3	268	47892	8	7	1	7
chr8-4194	chr8	108325000	108350000	13	804	3	268	47893	8	7	1	7
chr8-4195	chr8	108350000	108375000	14	804	3	268	47894	8	7	1	7
chr8-4196	chr8	108375000	108400000	15	804	3	268	47895	8	7	1	7
chr8-4197	chr8	108400000	108425000	16	804	3	268	47896	8	7	1	7
chr8-4198	chr8	108425000	108450000	17	804	3	268	47897	8	7	1	7
chr8-4199	chr8	108450000	108475000	18	804	3	268	47898	8	7	1	7
chr8-4200	chr8	108475000	108500000	19	804	3	268	47899	8	7	1	7
chr8-4201	chr8	108500000	108525000	20	804	3	268	47900	8	7	1	7
chr8-4202	chr8	108525000	108550000	21	804	3	268	47901	8	7	1	7
chr8-4203	chr8	108550000	108575000	22	804	3	268	47902	8	7	1	7
chr8-4204	chr8	108575000	108600000	23	804	3	268	47903	8	7	1	7
chr8-4205	chr8	108600000	108625000	24	804	3	268	47904	8	7	1	7
chr8-4206	chr8	108625000	108650000	25	804	3	268	47905	8	7	1	7
chr8-4207	chr8	108650000	108675000	26	804	3	268	47906	8	7	1	7
chr8-4208	chr8	108675000	108700000	27	804	3	268	47907	8	7	1	7
chr8-4209	chr8	108700000	108725000	28	804	3	268	47908	8	7	1	7
chr8-4210	chr8	108725000	108750000	29	804	3	268	47909	8	7	1	7
chr8-4211	chr8	108750000	108775000	30	804	3	268	47910	8	7	1	7
chr8-4212	chr8	108775000	108800000	31	804	3	268	47911	8	7	1	7
chr8-4213	chr8	108800000	108825000	32	804	3	268	47912	8	7	1	7
chr8-4214	chr8	108825000	108850000	33	804	3	268	47913	8	7	1	7
chr8-4215	chr8	108850000	108875000	34	804	3	268	47914	8	7	1	7
chr8-4216	chr8	108875000	108900000	35	804	3	268	47915	8	7	1	7
chr8-4217	chr8	108900000	108925000	36	804	3	268	47916	8	7	1	7
chr8-4218	chr8	108925000	108950000	37	804	3	268	47917	8	7	1	7
chr8-4219	chr8	108950000	108975000	38	804	3	268	47918	8	7	1	7
chr8-4220	chr8	108975000	109000000	39	804	3	268	47919	8	7	1	7
chr8-4221	chr8	109000000	109025000	40	804	3	268	47920	8	7	1	7
chr8-4222	chr8	109025000	109050000	41	804	3	268	47921	8	7	1	7
chr8-4223	chr8	109050000	109075000	42	804	3	268	47922	8	7	1	7
chr8-4224	chr8	109075000	109100000	43	804	3	268	47923	8	7	1	7
chr8-4225	chr8	109100000	109125000	44	804	3	268	47924	8	7	1	7
chr8-4226	chr8	109125000	109150000	45	804	3	268	47925	8	7	1	7
chr8-4227	chr8	109150000	109175000	46	804	3	268	47926	8	7	1	7
chr8-4228	chr8	109175000	109200000	47	804	3	268	47927	8	7	1	7
chr8-4229	chr8	109200000	109225000	48	804	3	268	47928	8	7	1	7
chr8-4230	chr8	109225000	109250000	49	804	3	268	47929	8	7	1	7
chr8-4231	chr8	109250000	109275000	50	804	3	268	47930	8	7	1	7
chr8-4232	chr8	109275000	109300000	51	804	3	268	47931	8	7	1	7
chr8-4233	chr8	109300000	109325000	52	804	3	268	47932	8	7	1	7
chr8-4234	chr8	109325000	109350000	53	804	3	268	47933	8	7	1	7
chr8-4235	chr8	109350000	109375000	54	804	3	268	47934	8	7	1	7
chr8-4236	chr8	109375000	109400000	55	804	3	268	47935	8	7	1	7
chr8-4237	chr8	109400000	109425000	56	804	3	268	47936	8	7	1	7
chr8-4238	chr8	109425000	109450000	57	804	3	268	47937	8	7	1	7
chr8-4239	chr8	109450000	109475000	58	804	3	268	47938	8	7	1	7
chr8-4240	chr8	109475000	109500000	59	804	3	268	47939	8	7	1	7
chr8-4241	chr8	109500000	109525000	60	804	3	268	47940	8	7	1	7
chr8-4242	chr8	109525000	109550000	1	805	1	269	47941	8	2	2	3
chr8-4243	chr8	109550000	109575000	2	805	1	269	47942	8	2	2	3
chr8-4244	chr8	109575000	109600000	3	805	1	269	47943	8	2	2	3
chr8-4245	chr8	109600000	109625000	4	805	1	269	47944	8	2	2	3
chr8-4246	chr8	109625000	109650000	5	805	1	269	47945	8	2	2	3
chr8-4247	chr8	109650000	109675000	6	805	1	269	47946	8	2	2	3
chr8-4248	chr8	109675000	109700000	7	805	1	269	47947	8	2	2	3
chr8-4249	chr8	109700000	109725000	8	805	1	269	47948	8	2	2	3
chr8-4250	chr8	109725000	109750000	9	805	1	269	47949	8	2	2	3
chr8-4251	chr8	109750000	109775000	10	805	1	269	47950	8	2	2	3
chr8-4252	chr8	109775000	109800000	11	805	1	269	47951	8	2	2	3
chr8-4253	chr8	109800000	109825000	12	805	1	269	47952	8	2	2	3
chr8-4254	chr8	109825000	109850000	13	805	1	269	47953	8	2	2	3
chr8-4255	chr8	109850000	109875000	14	805	1	269	47954	8	2	2	3
chr8-4256	chr8	109875000	109900000	15	805	1	269	47955	8	2	2	3
chr8-4257	chr8	109900000	109925000	16	805	1	269	47956	8	2	2	3
chr8-4258	chr8	109925000	109950000	17	805	1	269	47957	8	2	2	3
chr8-4259	chr8	109950000	109975000	18	805	1	269	47958	8	2	2	3
chr8-4260	chr8	109975000	110000000	19	805	1	269	47959	8	2	2	3
chr8-4261	chr8	110000000	110025000	20	805	1	269	47960	8	2	2	3
chr8-4262	chr8	110025000	110050000	21	805	1	269	47961	8	2	2	3
chr8-4263	chr8	110050000	110075000	22	805	1	269	47962	8	2	2	3
chr8-4264	chr8	110075000	110100000	23	805	1	269	47963	8	2	2	3
chr8-4265	chr8	110100000	110125000	24	805	1	269	47964	8	2	2	3
chr8-4266	chr8	110125000	110150000	25	805	1	269	47965	8	2	2	3
chr8-4267	chr8	110150000	110175000	26	805	1	269	47966	8	2	2	3
chr8-4268	chr8	110175000	110200000	27	805	1	269	47967	8	2	2	3
chr8-4269	chr8	110200000	110225000	28	805	1	269	47968	8	2	2	3
chr8-4270	chr8	110225000	110250000	29	805	1	269	47969	8	2	2	3
chr8-4271	chr8	110250000	110275000	30	805	1	269	47970	8	2	2	3
chr8-4272	chr8	110275000	110300000	31	805	1	269	47971	8	2	2	3
chr8-4273	chr8	110300000	110325000	32	805	1	269	47972	8	2	2	3
chr8-4274	chr8	110325000	110350000	33	805	1	269	47973	8	2	2	3
chr8-4275	chr8	110350000	110375000	34	805	1	269	47974	8	2	2	3
chr8-4276	chr8	110375000	110400000	35	805	1	269	47975	8	2	2	3
chr8-4277	chr8	110400000	110425000	36	805	1	269	47976	8	2	2	3
chr8-4278	chr8	110425000	110450000	37	805	1	269	47977	8	2	2	3
chr8-4279	chr8	110450000	110475000	38	805	1	269	47978	8	2	2	3
chr8-4280	chr8	110475000	110500000	39	805	1	269	47979	8	2	2	3
chr8-4281	chr8	110500000	110525000	40	805	1	269	47980	8	2	2	3
chr8-4282	chr8	110525000	110550000	41	805	1	269	47981	8	2	2	3
chr8-4283	chr8	110550000	110575000	42	805	1	269	47982	8	2	2	3
chr8-4284	chr8	110575000	110600000	43	805	1	269	47983	8	2	2	3
chr8-4285	chr8	110600000	110625000	44	805	1	269	47984	8	2	2	3
chr8-4286	chr8	110625000	110650000	45	805	1	269	47985	8	2	2	3
chr8-4287	chr8	110650000	110675000	46	805	1	269	47986	8	2	2	3
chr8-4288	chr8	110675000	110700000	47	805	1	269	47987	8	2	2	3
chr8-4289	chr8	110700000	110725000	48	805	1	269	47988	8	2	2	3
chr8-4290	chr8	110725000	110750000	49	805	1	269	47989	8	2	2	3
chr8-4291	chr8	110750000	110775000	50	805	1	269	47990	8	2	2	3
chr8-4292	chr8	110775000	110800000	51	805	1	269	47991	8	2	2	3
chr8-4293	chr8	110800000	110825000	52	805	1	269	47992	8	2	2	3
chr8-4294	chr8	110825000	110850000	53	805	1	269	47993	8	2	2	3
chr8-4295	chr8	110850000	110875000	54	805	1	269	47994	8	2	2	3
chr8-4296	chr8	110875000	110900000	55	805	1	269	47995	8	2	2	3
chr8-4297	chr8	110900000	110925000	56	805	1	269	47996	8	2	2	3
chr8-4298	chr8	110925000	110950000	57	805	1	269	47997	8	2	2	3
chr8-4299	chr8	110950000	110975000	58	805	1	269	47998	8	2	2	3
chr8-4300	chr8	110975000	111000000	59	805	1	269	47999	8	2	2	3
chr8-4301	chr8	111000000	111025000	60	805	1	269	48000	8	2	2	3
chr8-4302	chr8	111025000	111050000	1	806	2	269	48001	4	9	8	3
chr8-4303	chr8	111050000	111075000	2	806	2	269	48002	4	9	8	3
chr8-4304	chr8	111075000	111100000	3	806	2	269	48003	4	9	8	3
chr8-4305	chr8	111100000	111125000	4	806	2	269	48004	4	9	8	3
chr8-4306	chr8	111125000	111150000	5	806	2	269	48005	4	9	8	3
chr8-4307	chr8	111150000	111175000	6	806	2	269	48006	4	9	8	3
chr8-4308	chr8	111175000	111200000	7	806	2	269	48007	4	9	8	3
chr8-4309	chr8	111200000	111225000	8	806	2	269	48008	4	9	8	3
chr8-4310	chr8	111225000	111250000	9	806	2	269	48009	4	9	8	3
chr8-4311	chr8	111250000	111275000	10	806	2	269	48010	4	9	8	3
chr8-4312	chr8	111275000	111300000	11	806	2	269	48011	4	9	8	3
chr8-4313	chr8	111300000	111325000	12	806	2	269	48012	4	9	8	3
chr8-4314	chr8	111325000	111350000	13	806	2	269	48013	4	9	8	3
chr8-4315	chr8	111350000	111375000	14	806	2	269	48014	4	9	8	3
chr8-4316	chr8	111375000	111400000	15	806	2	269	48015	4	9	8	3
chr8-4317	chr8	111400000	111425000	16	806	2	269	48016	4	9	8	3
chr8-4318	chr8	111425000	111450000	17	806	2	269	48017	4	9	8	3
chr8-4319	chr8	111450000	111475000	18	806	2	269	48018	4	9	8	3
chr8-4320	chr8	111475000	111500000	19	806	2	269	48019	4	9	8	3
chr8-4321	chr8	111500000	111525000	20	806	2	269	48020	4	9	8	3
chr8-4322	chr8	111525000	111550000	21	806	2	269	48021	4	9	8	3
chr8-4323	chr8	111550000	111575000	22	806	2	269	48022	4	9	8	3
chr8-4324	chr8	111575000	111600000	23	806	2	269	48023	4	9	8	3
chr8-4325	chr8	111600000	111625000	24	806	2	269	48024	4	9	8	3
chr8-4326	chr8	111625000	111650000	25	806	2	269	48025	4	9	8	3
chr8-4327	chr8	111650000	111675000	26	806	2	269	48026	4	9	8	3
chr8-4328	chr8	111675000	111700000	27	806	2	269	48027	4	9	8	3
chr8-4329	chr8	111700000	111725000	28	806	2	269	48028	4	9	8	3
chr8-4330	chr8	111725000	111750000	29	806	2	269	48029	4	9	8	3
chr8-4331	chr8	111750000	111775000	30	806	2	269	48030	4	9	8	3
chr8-4332	chr8	111775000	111800000	31	806	2	269	48031	4	9	8	3
chr8-4333	chr8	111800000	111825000	32	806	2	269	48032	4	9	8	3
chr8-4334	chr8	111825000	111850000	33	806	2	269	48033	4	9	8	3
chr8-4335	chr8	111850000	111875000	34	806	2	269	48034	4	9	8	3
chr8-4336	chr8	111875000	111900000	35	806	2	269	48035	4	9	8	3
chr8-4337	chr8	111900000	111925000	36	806	2	269	48036	4	9	8	3
chr8-4338	chr8	111925000	111950000	37	806	2	269	48037	4	9	8	3
chr8-4339	chr8	111950000	111975000	38	806	2	269	48038	4	9	8	3
chr8-4340	chr8	111975000	112000000	39	806	2	269	48039	4	9	8	3
chr8-4341	chr8	112000000	112025000	40	806	2	269	48040	4	9	8	3
chr8-4342	chr8	112025000	112050000	41	806	2	269	48041	4	9	8	3
chr8-4343	chr8	112050000	112075000	42	806	2	269	48042	4	9	8	3
chr8-4344	chr8	112075000	112100000	43	806	2	269	48043	4	9	8	3
chr8-4345	chr8	112100000	112125000	44	806	2	269	48044	4	9	8	3
chr8-4346	chr8	112125000	112150000	45	806	2	269	48045	4	9	8	3
chr8-4347	chr8	112150000	112175000	46	806	2	269	48046	4	9	8	3
chr8-4348	chr8	112175000	112200000	47	806	2	269	48047	4	9	8	3
chr8-4349	chr8	112200000	112225000	48	806	2	269	48048	4	9	8	3
chr8-4350	chr8	112225000	112250000	49	806	2	269	48049	4	9	8	3
chr8-4351	chr8	112250000	112275000	50	806	2	269	48050	4	9	8	3
chr8-4352	chr8	112275000	112300000	51	806	2	269	48051	4	9	8	3
chr8-4353	chr8	112300000	112325000	52	806	2	269	48052	4	9	8	3
chr8-4354	chr8	112325000	112350000	53	806	2	269	48053	4	9	8	3
chr8-4355	chr8	112350000	112375000	54	806	2	269	48054	4	9	8	3
chr8-4356	chr8	112375000	112400000	55	806	2	269	48055	4	9	8	3
chr8-4357	chr8	112400000	112425000	56	806	2	269	48056	4	9	8	3
chr8-4358	chr8	112425000	112450000	57	806	2	269	48057	4	9	8	3
chr8-4359	chr8	112450000	112475000	58	806	2	269	48058	4	9	8	3
chr8-4360	chr8	112475000	112500000	59	806	2	269	48059	4	9	8	3
chr8-4361	chr8	112500000	112525000	60	806	2	269	48060	4	9	8	3
chr8-4362	chr8	112525000	112550000	1	807	3	269	48061	8	8	7	5
chr8-4363	chr8	112550000	112575000	2	807	3	269	48062	8	8	7	5
chr8-4364	chr8	112575000	112600000	3	807	3	269	48063	8	8	7	5
chr8-4365	chr8	112600000	112625000	4	807	3	269	48064	8	8	7	5
chr8-4366	chr8	112625000	112650000	5	807	3	269	48065	8	8	7	5
chr8-4367	chr8	112650000	112675000	6	807	3	269	48066	8	8	7	5
chr8-4368	chr8	112675000	112700000	7	807	3	269	48067	8	8	7	5
chr8-4369	chr8	112700000	112725000	8	807	3	269	48068	8	8	7	5
chr8-4370	chr8	112725000	112750000	9	807	3	269	48069	8	8	7	5
chr8-4371	chr8	112750000	112775000	10	807	3	269	48070	8	8	7	5
chr8-4372	chr8	112775000	112800000	11	807	3	269	48071	8	8	7	5
chr8-4373	chr8	112800000	112825000	12	807	3	269	48072	8	8	7	5
chr8-4374	chr8	112825000	112850000	13	807	3	269	48073	8	8	7	5
chr8-4375	chr8	112850000	112875000	14	807	3	269	48074	8	8	7	5
chr8-4376	chr8	112875000	112900000	15	807	3	269	48075	8	8	7	5
chr8-4377	chr8	112900000	112925000	16	807	3	269	48076	8	8	7	5
chr8-4378	chr8	112925000	112950000	17	807	3	269	48077	8	8	7	5
chr8-4379	chr8	112950000	112975000	18	807	3	269	48078	8	8	7	5
chr8-4380	chr8	112975000	113000000	19	807	3	269	48079	8	8	7	5
chr8-4381	chr8	113000000	113025000	20	807	3	269	48080	8	8	7	5
chr8-4382	chr8	113025000	113050000	21	807	3	269	48081	8	8	7	5
chr8-4383	chr8	113050000	113075000	22	807	3	269	48082	8	8	7	5
chr8-4384	chr8	113075000	113100000	23	807	3	269	48083	8	8	7	5
chr8-4385	chr8	113100000	113125000	24	807	3	269	48084	8	8	7	5
chr8-4386	chr8	113125000	113150000	25	807	3	269	48085	8	8	7	5
chr8-4387	chr8	113150000	113175000	26	807	3	269	48086	8	8	7	5
chr8-4388	chr8	113175000	113200000	27	807	3	269	48087	8	8	7	5
chr8-4389	chr8	113200000	113225000	28	807	3	269	48088	8	8	7	5
chr8-4390	chr8	113225000	113250000	29	807	3	269	48089	8	8	7	5
chr8-4391	chr8	113250000	113275000	30	807	3	269	48090	8	8	7	5
chr8-4392	chr8	113275000	113300000	31	807	3	269	48091	8	8	7	5
chr8-4393	chr8	113300000	113325000	32	807	3	269	48092	8	8	7	5
chr8-4394	chr8	113325000	113350000	33	807	3	269	48093	8	8	7	5
chr8-4395	chr8	113350000	113375000	34	807	3	269	48094	8	8	7	5
chr8-4396	chr8	113375000	113400000	35	807	3	269	48095	8	8	7	5
chr8-4397	chr8	113400000	113425000	36	807	3	269	48096	8	8	7	5
chr8-4398	chr8	113425000	113450000	37	807	3	269	48097	8	8	7	5
chr8-4399	chr8	113450000	113475000	38	807	3	269	48098	8	8	7	5
chr8-4400	chr8	113475000	113500000	39	807	3	269	48099	8	8	7	5
chr8-4401	chr8	113500000	113525000	40	807	3	269	48100	8	8	7	5
chr8-4402	chr8	113525000	113550000	41	807	3	269	48101	8	8	7	5
chr8-4403	chr8	113550000	113575000	42	807	3	269	48102	8	8	7	5
chr8-4404	chr8	113575000	113600000	43	807	3	269	48103	8	8	7	5
chr8-4405	chr8	113600000	113625000	44	807	3	269	48104	8	8	7	5
chr8-4406	chr8	113625000	113650000	45	807	3	269	48105	8	8	7	5
chr8-4407	chr8	113650000	113675000	46	807	3	269	48106	8	8	7	5
chr8-4408	chr8	113675000	113700000	47	807	3	269	48107	8	8	7	5
chr8-4409	chr8	113700000	113725000	48	807	3	269	48108	8	8	7	5
chr8-4410	chr8	113725000	113750000	49	807	3	269	48109	8	8	7	5
chr8-4411	chr8	113750000	113775000	50	807	3	269	48110	8	8	7	5
chr8-4412	chr8	113775000	113800000	51	807	3	269	48111	8	8	7	5
chr8-4413	chr8	113800000	113825000	52	807	3	269	48112	8	8	7	5
chr8-4414	chr8	113825000	113850000	53	807	3	269	48113	8	8	7	5
chr8-4415	chr8	113850000	113875000	54	807	3	269	48114	8	8	7	5
chr8-4416	chr8	113875000	113900000	55	807	3	269	48115	8	8	7	5
chr8-4417	chr8	113900000	113925000	56	807	3	269	48116	8	8	7	5
chr8-4418	chr8	113925000	113950000	57	807	3	269	48117	8	8	7	5
chr8-4419	chr8	113950000	113975000	58	807	3	269	48118	8	8	7	5
chr8-4420	chr8	113975000	114000000	59	807	3	269	48119	8	8	7	5
chr8-4421	chr8	114000000	114025000	60	807	3	269	48120	8	8	7	5
chr8-4422	chr8	114025000	114050000	1	808	1	270	48121	9	3	1	4
chr8-4423	chr8	114050000	114075000	2	808	1	270	48122	9	3	1	4
chr8-4424	chr8	114075000	114100000	3	808	1	270	48123	9	3	1	4
chr8-4425	chr8	114100000	114125000	4	808	1	270	48124	9	3	1	4
chr8-4426	chr8	114125000	114150000	5	808	1	270	48125	9	3	1	4
chr8-4427	chr8	114150000	114175000	6	808	1	270	48126	9	3	1	4
chr8-4428	chr8	114175000	114200000	7	808	1	270	48127	9	3	1	4
chr8-4429	chr8	114200000	114225000	8	808	1	270	48128	9	3	1	4
chr8-4430	chr8	114225000	114250000	9	808	1	270	48129	9	3	1	4
chr8-4431	chr8	114250000	114275000	10	808	1	270	48130	9	3	1	4
chr8-4432	chr8	114275000	114300000	11	808	1	270	48131	9	3	1	4
chr8-4433	chr8	114300000	114325000	12	808	1	270	48132	9	3	1	4
chr8-4434	chr8	114325000	114350000	13	808	1	270	48133	9	3	1	4
chr8-4435	chr8	114350000	114375000	14	808	1	270	48134	9	3	1	4
chr8-4436	chr8	114375000	114400000	15	808	1	270	48135	9	3	1	4
chr8-4437	chr8	114400000	114425000	16	808	1	270	48136	9	3	1	4
chr8-4438	chr8	114425000	114450000	17	808	1	270	48137	9	3	1	4
chr8-4439	chr8	114450000	114475000	18	808	1	270	48138	9	3	1	4
chr8-4440	chr8	114475000	114500000	19	808	1	270	48139	9	3	1	4
chr8-4441	chr8	114500000	114525000	20	808	1	270	48140	9	3	1	4
chr8-4442	chr8	114525000	114550000	21	808	1	270	48141	9	3	1	4
chr8-4443	chr8	114550000	114575000	22	808	1	270	48142	9	3	1	4
chr8-4444	chr8	114575000	114600000	23	808	1	270	48143	9	3	1	4
chr8-4445	chr8	114600000	114625000	24	808	1	270	48144	9	3	1	4
chr8-4446	chr8	114625000	114650000	25	808	1	270	48145	9	3	1	4
chr8-4447	chr8	114650000	114675000	26	808	1	270	48146	9	3	1	4
chr8-4448	chr8	114675000	114700000	27	808	1	270	48147	9	3	1	4
chr8-4449	chr8	114700000	114725000	28	808	1	270	48148	9	3	1	4
chr8-4450	chr8	114725000	114750000	29	808	1	270	48149	9	3	1	4
chr8-4451	chr8	114750000	114775000	30	808	1	270	48150	9	3	1	4
chr8-4452	chr8	114775000	114800000	31	808	1	270	48151	9	3	1	4
chr8-4453	chr8	114800000	114825000	32	808	1	270	48152	9	3	1	4
chr8-4454	chr8	114825000	114850000	33	808	1	270	48153	9	3	1	4
chr8-4455	chr8	114850000	114875000	34	808	1	270	48154	9	3	1	4
chr8-4456	chr8	114875000	114900000	35	808	1	270	48155	9	3	1	4
chr8-4457	chr8	114900000	114925000	36	808	1	270	48156	9	3	1	4
chr8-4458	chr8	114925000	114950000	37	808	1	270	48157	9	3	1	4
chr8-4459	chr8	114950000	114975000	38	808	1	270	48158	9	3	1	4
chr8-4460	chr8	114975000	115000000	39	808	1	270	48159	9	3	1	4
chr8-4461	chr8	115000000	115025000	40	808	1	270	48160	9	3	1	4
chr8-4462	chr8	115025000	115050000	41	808	1	270	48161	9	3	1	4
chr8-4463	chr8	115050000	115075000	42	808	1	270	48162	9	3	1	4
chr8-4464	chr8	115075000	115100000	43	808	1	270	48163	9	3	1	4
chr8-4465	chr8	115100000	115125000	44	808	1	270	48164	9	3	1	4
chr8-4466	chr8	115125000	115150000	45	808	1	270	48165	9	3	1	4
chr8-4467	chr8	115150000	115175000	46	808	1	270	48166	9	3	1	4
chr8-4468	chr8	115175000	115200000	47	808	1	270	48167	9	3	1	4
chr8-4469	chr8	115200000	115225000	48	808	1	270	48168	9	3	1	4
chr8-4470	chr8	115225000	115250000	49	808	1	270	48169	9	3	1	4
chr8-4471	chr8	115250000	115275000	50	808	1	270	48170	9	3	1	4
chr8-4472	chr8	115275000	115300000	51	808	1	270	48171	9	3	1	4
chr8-4473	chr8	115300000	115325000	52	808	1	270	48172	9	3	1	4
chr8-4474	chr8	115325000	115350000	53	808	1	270	48173	9	3	1	4
chr8-4475	chr8	115350000	115375000	54	808	1	270	48174	9	3	1	4
chr8-4476	chr8	115375000	115400000	55	808	1	270	48175	9	3	1	4
chr8-4477	chr8	115400000	115425000	56	808	1	270	48176	9	3	1	4
chr8-4478	chr8	115425000	115450000	57	808	1	270	48177	9	3	1	4
chr8-4479	chr8	115450000	115475000	58	808	1	270	48178	9	3	1	4
chr8-4480	chr8	115475000	115500000	59	808	1	270	48179	9	3	1	4
chr8-4481	chr8	115500000	115525000	60	808	1	270	48180	9	3	1	4
chr8-4482	chr8	115525000	115550000	1	809	2	270	48181	6	5	4	6
chr8-4483	chr8	115550000	115575000	2	809	2	270	48182	6	5	4	6
chr8-4484	chr8	115575000	115600000	3	809	2	270	48183	6	5	4	6
chr8-4485	chr8	115600000	115625000	4	809	2	270	48184	6	5	4	6
chr8-4486	chr8	115625000	115650000	5	809	2	270	48185	6	5	4	6
chr8-4487	chr8	115650000	115675000	6	809	2	270	48186	6	5	4	6
chr8-4488	chr8	115675000	115700000	7	809	2	270	48187	6	5	4	6
chr8-4489	chr8	115700000	115725000	8	809	2	270	48188	6	5	4	6
chr8-4490	chr8	115725000	115750000	9	809	2	270	48189	6	5	4	6
chr8-4491	chr8	115750000	115775000	10	809	2	270	48190	6	5	4	6
chr8-4492	chr8	115775000	115800000	11	809	2	270	48191	6	5	4	6
chr8-4493	chr8	115800000	115825000	12	809	2	270	48192	6	5	4	6
chr8-4494	chr8	115825000	115850000	13	809	2	270	48193	6	5	4	6
chr8-4495	chr8	115850000	115875000	14	809	2	270	48194	6	5	4	6
chr8-4496	chr8	115875000	115900000	15	809	2	270	48195	6	5	4	6
chr8-4497	chr8	115900000	115925000	16	809	2	270	48196	6	5	4	6
chr8-4498	chr8	115925000	115950000	17	809	2	270	48197	6	5	4	6
chr8-4499	chr8	115950000	115975000	18	809	2	270	48198	6	5	4	6
chr8-4500	chr8	115975000	116000000	19	809	2	270	48199	6	5	4	6
chr8-4501	chr8	116000000	116025000	20	809	2	270	48200	6	5	4	6
chr8-4502	chr8	116025000	116050000	21	809	2	270	48201	6	5	4	6
chr8-4503	chr8	116050000	116075000	22	809	2	270	48202	6	5	4	6
chr8-4504	chr8	116075000	116100000	23	809	2	270	48203	6	5	4	6
chr8-4505	chr8	116100000	116125000	24	809	2	270	48204	6	5	4	6
chr8-4506	chr8	116125000	116150000	25	809	2	270	48205	6	5	4	6
chr8-4507	chr8	116150000	116175000	26	809	2	270	48206	6	5	4	6
chr8-4508	chr8	116175000	116200000	27	809	2	270	48207	6	5	4	6
chr8-4509	chr8	116200000	116225000	28	809	2	270	48208	6	5	4	6
chr8-4510	chr8	116225000	116250000	29	809	2	270	48209	6	5	4	6
chr8-4511	chr8	116250000	116275000	30	809	2	270	48210	6	5	4	6
chr8-4512	chr8	116275000	116300000	31	809	2	270	48211	6	5	4	6
chr8-4513	chr8	116300000	116325000	32	809	2	270	48212	6	5	4	6
chr8-4514	chr8	116325000	116350000	33	809	2	270	48213	6	5	4	6
chr8-4515	chr8	116350000	116375000	34	809	2	270	48214	6	5	4	6
chr8-4516	chr8	116375000	116400000	35	809	2	270	48215	6	5	4	6
chr8-4517	chr8	116400000	116425000	36	809	2	270	48216	6	5	4	6
chr8-4518	chr8	116425000	116450000	37	809	2	270	48217	6	5	4	6
chr8-4519	chr8	116450000	116475000	38	809	2	270	48218	6	5	4	6
chr8-4520	chr8	116475000	116500000	39	809	2	270	48219	6	5	4	6
chr8-4521	chr8	116500000	116525000	40	809	2	270	48220	6	5	4	6
chr8-4522	chr8	116525000	116550000	41	809	2	270	48221	6	5	4	6
chr8-4523	chr8	116550000	116575000	42	809	2	270	48222	6	5	4	6
chr8-4524	chr8	116575000	116600000	43	809	2	270	48223	6	5	4	6
chr8-4525	chr8	116600000	116625000	44	809	2	270	48224	6	5	4	6
chr8-4526	chr8	116625000	116650000	45	809	2	270	48225	6	5	4	6
chr8-4527	chr8	116650000	116675000	46	809	2	270	48226	6	5	4	6
chr8-4528	chr8	116675000	116700000	47	809	2	270	48227	6	5	4	6
chr8-4529	chr8	116700000	116725000	48	809	2	270	48228	6	5	4	6
chr8-4530	chr8	116725000	116750000	49	809	2	270	48229	6	5	4	6
chr8-4531	chr8	116750000	116775000	50	809	2	270	48230	6	5	4	6
chr8-4532	chr8	116775000	116800000	51	809	2	270	48231	6	5	4	6
chr8-4533	chr8	116800000	116825000	52	809	2	270	48232	6	5	4	6
chr8-4534	chr8	116825000	116850000	53	809	2	270	48233	6	5	4	6
chr8-4535	chr8	116850000	116875000	54	809	2	270	48234	6	5	4	6
chr8-4536	chr8	116875000	116900000	55	809	2	270	48235	6	5	4	6
chr8-4537	chr8	116900000	116925000	56	809	2	270	48236	6	5	4	6
chr8-4538	chr8	116925000	116950000	57	809	2	270	48237	6	5	4	6
chr8-4539	chr8	116950000	116975000	58	809	2	270	48238	6	5	4	6
chr8-4540	chr8	116975000	117000000	59	809	2	270	48239	6	5	4	6
chr8-4541	chr8	117000000	117025000	60	809	2	270	48240	6	5	4	6
chr8-4542	chr8	117025000	117050000	1	810	3	270	48241	9	8	5	4
chr8-4543	chr8	117050000	117075000	2	810	3	270	48242	9	8	5	4
chr8-4544	chr8	117075000	117100000	3	810	3	270	48243	9	8	5	4
chr8-4545	chr8	117100000	117125000	4	810	3	270	48244	9	8	5	4
chr8-4546	chr8	117125000	117150000	5	810	3	270	48245	9	8	5	4
chr8-4547	chr8	117150000	117175000	6	810	3	270	48246	9	8	5	4
chr8-4548	chr8	117175000	117200000	7	810	3	270	48247	9	8	5	4
chr8-4549	chr8	117200000	117225000	8	810	3	270	48248	9	8	5	4
chr8-4550	chr8	117225000	117250000	9	810	3	270	48249	9	8	5	4
chr8-4551	chr8	117250000	117275000	10	810	3	270	48250	9	8	5	4
chr8-4552	chr8	117275000	117300000	11	810	3	270	48251	9	8	5	4
chr8-4553	chr8	117300000	117325000	12	810	3	270	48252	9	8	5	4
chr8-4554	chr8	117325000	117350000	13	810	3	270	48253	9	8	5	4
chr8-4555	chr8	117350000	117375000	14	810	3	270	48254	9	8	5	4
chr8-4556	chr8	117375000	117400000	15	810	3	270	48255	9	8	5	4
chr8-4557	chr8	117400000	117425000	16	810	3	270	48256	9	8	5	4
chr8-4558	chr8	117425000	117450000	17	810	3	270	48257	9	8	5	4
chr8-4559	chr8	117450000	117475000	18	810	3	270	48258	9	8	5	4
chr8-4560	chr8	117475000	117500000	19	810	3	270	48259	9	8	5	4
chr8-4561	chr8	117500000	117525000	20	810	3	270	48260	9	8	5	4
chr8-4562	chr8	117525000	117550000	21	810	3	270	48261	9	8	5	4
chr8-4563	chr8	117550000	117575000	22	810	3	270	48262	9	8	5	4
chr8-4564	chr8	117575000	117600000	23	810	3	270	48263	9	8	5	4
chr8-4565	chr8	117600000	117625000	24	810	3	270	48264	9	8	5	4
chr8-4566	chr8	117625000	117650000	25	810	3	270	48265	9	8	5	4
chr8-4567	chr8	117650000	117675000	26	810	3	270	48266	9	8	5	4
chr8-4568	chr8	117675000	117700000	27	810	3	270	48267	9	8	5	4
chr8-4569	chr8	117700000	117725000	28	810	3	270	48268	9	8	5	4
chr8-4570	chr8	117725000	117750000	29	810	3	270	48269	9	8	5	4
chr8-4571	chr8	117750000	117775000	30	810	3	270	48270	9	8	5	4
chr8-4572	chr8	117775000	117800000	31	810	3	270	48271	9	8	5	4
chr8-4573	chr8	117800000	117825000	32	810	3	270	48272	9	8	5	4
chr8-4574	chr8	117825000	117850000	33	810	3	270	48273	9	8	5	4
chr8-4575	chr8	117850000	117875000	34	810	3	270	48274	9	8	5	4
chr8-4576	chr8	117875000	117900000	35	810	3	270	48275	9	8	5	4
chr8-4577	chr8	117900000	117925000	36	810	3	270	48276	9	8	5	4
chr8-4578	chr8	117925000	117950000	37	810	3	270	48277	9	8	5	4
chr8-4579	chr8	117950000	117975000	38	810	3	270	48278	9	8	5	4
chr8-4580	chr8	117975000	118000000	39	810	3	270	48279	9	8	5	4
chr8-4581	chr8	118000000	118025000	40	810	3	270	48280	9	8	5	4
chr8-4582	chr8	118025000	118050000	41	810	3	270	48281	9	8	5	4
chr8-4583	chr8	118050000	118075000	42	810	3	270	48282	9	8	5	4
chr8-4584	chr8	118075000	118100000	43	810	3	270	48283	9	8	5	4
chr8-4585	chr8	118100000	118125000	44	810	3	270	48284	9	8	5	4
chr8-4586	chr8	118125000	118150000	45	810	3	270	48285	9	8	5	4
chr8-4587	chr8	118150000	118175000	46	810	3	270	48286	9	8	5	4
chr8-4588	chr8	118175000	118200000	47	810	3	270	48287	9	8	5	4
chr8-4589	chr8	118200000	118225000	48	810	3	270	48288	9	8	5	4
chr8-4590	chr8	118225000	118250000	49	810	3	270	48289	9	8	5	4
chr8-4591	chr8	118250000	118275000	50	810	3	270	48290	9	8	5	4
chr8-4592	chr8	118275000	118300000	51	810	3	270	48291	9	8	5	4
chr8-4593	chr8	118300000	118325000	52	810	3	270	48292	9	8	5	4
chr8-4594	chr8	118325000	118350000	53	810	3	270	48293	9	8	5	4
chr8-4595	chr8	118350000	118375000	54	810	3	270	48294	9	8	5	4
chr8-4596	chr8	118375000	118400000	55	810	3	270	48295	9	8	5	4
chr8-4597	chr8	118400000	118425000	56	810	3	270	48296	9	8	5	4
chr8-4598	chr8	118425000	118450000	57	810	3	270	48297	9	8	5	4
chr8-4599	chr8	118450000	118475000	58	810	3	270	48298	9	8	5	4
chr8-4600	chr8	118475000	118500000	59	810	3	270	48299	9	8	5	4
chr8-4601	chr8	118500000	118525000	60	810	3	270	48300	9	8	5	4
chr8-4602	chr8	118525000	118550000	1	811	1	271	48301	4	9	1	5
chr8-4603	chr8	118550000	118575000	2	811	1	271	48302	4	9	1	5
chr8-4604	chr8	118575000	118600000	3	811	1	271	48303	4	9	1	5
chr8-4605	chr8	118600000	118625000	4	811	1	271	48304	4	9	1	5
chr8-4606	chr8	118625000	118650000	5	811	1	271	48305	4	9	1	5
chr8-4607	chr8	118650000	118675000	6	811	1	271	48306	4	9	1	5
chr8-4608	chr8	118675000	118700000	7	811	1	271	48307	4	9	1	5
chr8-4609	chr8	118700000	118725000	8	811	1	271	48308	4	9	1	5
chr8-4610	chr8	118725000	118750000	9	811	1	271	48309	4	9	1	5
chr8-4611	chr8	118750000	118775000	10	811	1	271	48310	4	9	1	5
chr8-4612	chr8	118775000	118800000	11	811	1	271	48311	4	9	1	5
chr8-4613	chr8	118800000	118825000	12	811	1	271	48312	4	9	1	5
chr8-4614	chr8	118825000	118850000	13	811	1	271	48313	4	9	1	5
chr8-4615	chr8	118850000	118875000	14	811	1	271	48314	4	9	1	5
chr8-4616	chr8	118875000	118900000	15	811	1	271	48315	4	9	1	5
chr8-4617	chr8	118900000	118925000	16	811	1	271	48316	4	9	1	5
chr8-4618	chr8	118925000	118950000	17	811	1	271	48317	4	9	1	5
chr8-4619	chr8	118950000	118975000	18	811	1	271	48318	4	9	1	5
chr8-4620	chr8	118975000	119000000	19	811	1	271	48319	4	9	1	5
chr8-4621	chr8	119000000	119025000	20	811	1	271	48320	4	9	1	5
chr8-4622	chr8	119025000	119050000	21	811	1	271	48321	4	9	1	5
chr8-4623	chr8	119050000	119075000	22	811	1	271	48322	4	9	1	5
chr8-4624	chr8	119075000	119100000	23	811	1	271	48323	4	9	1	5
chr8-4625	chr8	119100000	119125000	24	811	1	271	48324	4	9	1	5
chr8-4626	chr8	119125000	119150000	25	811	1	271	48325	4	9	1	5
chr8-4627	chr8	119150000	119175000	26	811	1	271	48326	4	9	1	5
chr8-4628	chr8	119175000	119200000	27	811	1	271	48327	4	9	1	5
chr8-4629	chr8	119200000	119225000	28	811	1	271	48328	4	9	1	5
chr8-4630	chr8	119225000	119250000	29	811	1	271	48329	4	9	1	5
chr8-4631	chr8	119250000	119275000	30	811	1	271	48330	4	9	1	5
chr8-4632	chr8	119275000	119300000	31	811	1	271	48331	4	9	1	5
chr8-4633	chr8	119300000	119325000	32	811	1	271	48332	4	9	1	5
chr8-4634	chr8	119325000	119350000	33	811	1	271	48333	4	9	1	5
chr8-4635	chr8	119350000	119375000	34	811	1	271	48334	4	9	1	5
chr8-4636	chr8	119375000	119400000	35	811	1	271	48335	4	9	1	5
chr8-4637	chr8	119400000	119425000	36	811	1	271	48336	4	9	1	5
chr8-4638	chr8	119425000	119450000	37	811	1	271	48337	4	9	1	5
chr8-4639	chr8	119450000	119475000	38	811	1	271	48338	4	9	1	5
chr8-4640	chr8	119475000	119500000	39	811	1	271	48339	4	9	1	5
chr8-4641	chr8	119500000	119525000	40	811	1	271	48340	4	9	1	5
chr8-4642	chr8	119525000	119550000	41	811	1	271	48341	4	9	1	5
chr8-4643	chr8	119550000	119575000	42	811	1	271	48342	4	9	1	5
chr8-4644	chr8	119575000	119600000	43	811	1	271	48343	4	9	1	5
chr8-4645	chr8	119600000	119625000	44	811	1	271	48344	4	9	1	5
chr8-4646	chr8	119625000	119650000	45	811	1	271	48345	4	9	1	5
chr8-4647	chr8	119650000	119675000	46	811	1	271	48346	4	9	1	5
chr8-4648	chr8	119675000	119700000	47	811	1	271	48347	4	9	1	5
chr8-4649	chr8	119700000	119725000	48	811	1	271	48348	4	9	1	5
chr8-4650	chr8	119725000	119750000	49	811	1	271	48349	4	9	1	5
chr8-4651	chr8	119750000	119775000	50	811	1	271	48350	4	9	1	5
chr8-4652	chr8	119775000	119800000	51	811	1	271	48351	4	9	1	5
chr8-4653	chr8	119800000	119825000	52	811	1	271	48352	4	9	1	5
chr8-4654	chr8	119825000	119850000	53	811	1	271	48353	4	9	1	5
chr8-4655	chr8	119850000	119875000	54	811	1	271	48354	4	9	1	5
chr8-4656	chr8	119875000	119900000	55	811	1	271	48355	4	9	1	5
chr8-4657	chr8	119900000	119925000	56	811	1	271	48356	4	9	1	5
chr8-4658	chr8	119925000	119950000	57	811	1	271	48357	4	9	1	5
chr8-4659	chr8	119950000	119975000	58	811	1	271	48358	4	9	1	5
chr8-4660	chr8	119975000	120000000	59	811	1	271	48359	4	9	1	5
chr8-4661	chr8	120000000	120025000	60	811	1	271	48360	4	9	1	5
chr8-4662	chr8	120025000	120050000	1	812	2	271	48361	6	7	7	2
chr8-4663	chr8	120050000	120075000	2	812	2	271	48362	6	7	7	2
chr8-4664	chr8	120075000	120100000	3	812	2	271	48363	6	7	7	2
chr8-4665	chr8	120100000	120125000	4	812	2	271	48364	6	7	7	2
chr8-4666	chr8	120125000	120150000	5	812	2	271	48365	6	7	7	2
chr8-4667	chr8	120150000	120175000	6	812	2	271	48366	6	7	7	2
chr8-4668	chr8	120175000	120200000	7	812	2	271	48367	6	7	7	2
chr8-4669	chr8	120200000	120225000	8	812	2	271	48368	6	7	7	2
chr8-4670	chr8	120225000	120250000	9	812	2	271	48369	6	7	7	2
chr8-4671	chr8	120250000	120275000	10	812	2	271	48370	6	7	7	2
chr8-4672	chr8	120275000	120300000	11	812	2	271	48371	6	7	7	2
chr8-4673	chr8	120300000	120325000	12	812	2	271	48372	6	7	7	2
chr8-4674	chr8	120325000	120350000	13	812	2	271	48373	6	7	7	2
chr8-4675	chr8	120350000	120375000	14	812	2	271	48374	6	7	7	2
chr8-4676	chr8	120375000	120400000	15	812	2	271	48375	6	7	7	2
chr8-4677	chr8	120400000	120425000	16	812	2	271	48376	6	7	7	2
chr8-4678	chr8	120425000	120450000	17	812	2	271	48377	6	7	7	2
chr8-4679	chr8	120450000	120475000	18	812	2	271	48378	6	7	7	2
chr8-4680	chr8	120475000	120500000	19	812	2	271	48379	6	7	7	2
chr8-4681	chr8	120500000	120525000	20	812	2	271	48380	6	7	7	2
chr8-4682	chr8	120525000	120550000	21	812	2	271	48381	6	7	7	2
chr8-4683	chr8	120550000	120575000	22	812	2	271	48382	6	7	7	2
chr8-4684	chr8	120575000	120600000	23	812	2	271	48383	6	7	7	2
chr8-4685	chr8	120600000	120625000	24	812	2	271	48384	6	7	7	2
chr8-4686	chr8	120625000	120650000	25	812	2	271	48385	6	7	7	2
chr8-4687	chr8	120650000	120675000	26	812	2	271	48386	6	7	7	2
chr8-4688	chr8	120675000	120700000	27	812	2	271	48387	6	7	7	2
chr8-4689	chr8	120700000	120725000	28	812	2	271	48388	6	7	7	2
chr8-4690	chr8	120725000	120750000	29	812	2	271	48389	6	7	7	2
chr8-4691	chr8	120750000	120775000	30	812	2	271	48390	6	7	7	2
chr8-4692	chr8	120775000	120800000	31	812	2	271	48391	6	7	7	2
chr8-4693	chr8	120800000	120825000	32	812	2	271	48392	6	7	7	2
chr8-4694	chr8	120825000	120850000	33	812	2	271	48393	6	7	7	2
chr8-4695	chr8	120850000	120875000	34	812	2	271	48394	6	7	7	2
chr8-4696	chr8	120875000	120900000	35	812	2	271	48395	6	7	7	2
chr8-4697	chr8	120900000	120925000	36	812	2	271	48396	6	7	7	2
chr8-4698	chr8	120925000	120950000	37	812	2	271	48397	6	7	7	2
chr8-4699	chr8	120950000	120975000	38	812	2	271	48398	6	7	7	2
chr8-4700	chr8	120975000	121000000	39	812	2	271	48399	6	7	7	2
chr8-4701	chr8	121000000	121025000	40	812	2	271	48400	6	7	7	2
chr8-4702	chr8	121025000	121050000	41	812	2	271	48401	6	7	7	2
chr8-4703	chr8	121050000	121075000	42	812	2	271	48402	6	7	7	2
chr8-4704	chr8	121075000	121100000	43	812	2	271	48403	6	7	7	2
chr8-4705	chr8	121100000	121125000	44	812	2	271	48404	6	7	7	2
chr8-4706	chr8	121125000	121150000	45	812	2	271	48405	6	7	7	2
chr8-4707	chr8	121150000	121175000	46	812	2	271	48406	6	7	7	2
chr8-4708	chr8	121175000	121200000	47	812	2	271	48407	6	7	7	2
chr8-4709	chr8	121200000	121225000	48	812	2	271	48408	6	7	7	2
chr8-4710	chr8	121225000	121250000	49	812	2	271	48409	6	7	7	2
chr8-4711	chr8	121250000	121275000	50	812	2	271	48410	6	7	7	2
chr8-4712	chr8	121275000	121300000	51	812	2	271	48411	6	7	7	2
chr8-4713	chr8	121300000	121325000	52	812	2	271	48412	6	7	7	2
chr8-4714	chr8	121325000	121350000	53	812	2	271	48413	6	7	7	2
chr8-4715	chr8	121350000	121375000	54	812	2	271	48414	6	7	7	2
chr8-4716	chr8	121375000	121400000	55	812	2	271	48415	6	7	7	2
chr8-4717	chr8	121400000	121425000	56	812	2	271	48416	6	7	7	2
chr8-4718	chr8	121425000	121450000	57	812	2	271	48417	6	7	7	2
chr8-4719	chr8	121450000	121475000	58	812	2	271	48418	6	7	7	2
chr8-4720	chr8	121475000	121500000	59	812	2	271	48419	6	7	7	2
chr8-4721	chr8	121500000	121525000	60	812	2	271	48420	6	7	7	2
chr8-4722	chr8	121525000	121550000	1	813	3	271	48421	3	1	5	9
chr8-4723	chr8	121550000	121575000	2	813	3	271	48422	3	1	5	9
chr8-4724	chr8	121575000	121600000	3	813	3	271	48423	3	1	5	9
chr8-4725	chr8	121600000	121625000	4	813	3	271	48424	3	1	5	9
chr8-4726	chr8	121625000	121650000	5	813	3	271	48425	3	1	5	9
chr8-4727	chr8	121650000	121675000	6	813	3	271	48426	3	1	5	9
chr8-4728	chr8	121675000	121700000	7	813	3	271	48427	3	1	5	9
chr8-4729	chr8	121700000	121725000	8	813	3	271	48428	3	1	5	9
chr8-4730	chr8	121725000	121750000	9	813	3	271	48429	3	1	5	9
chr8-4731	chr8	121750000	121775000	10	813	3	271	48430	3	1	5	9
chr8-4732	chr8	121775000	121800000	11	813	3	271	48431	3	1	5	9
chr8-4733	chr8	121800000	121825000	12	813	3	271	48432	3	1	5	9
chr8-4734	chr8	121825000	121850000	13	813	3	271	48433	3	1	5	9
chr8-4735	chr8	121850000	121875000	14	813	3	271	48434	3	1	5	9
chr8-4736	chr8	121875000	121900000	15	813	3	271	48435	3	1	5	9
chr8-4737	chr8	121900000	121925000	16	813	3	271	48436	3	1	5	9
chr8-4738	chr8	121925000	121950000	17	813	3	271	48437	3	1	5	9
chr8-4739	chr8	121950000	121975000	18	813	3	271	48438	3	1	5	9
chr8-4740	chr8	121975000	122000000	19	813	3	271	48439	3	1	5	9
chr8-4741	chr8	122000000	122025000	20	813	3	271	48440	3	1	5	9
chr8-4742	chr8	122025000	122050000	21	813	3	271	48441	3	1	5	9
chr8-4743	chr8	122050000	122075000	22	813	3	271	48442	3	1	5	9
chr8-4744	chr8	122075000	122100000	23	813	3	271	48443	3	1	5	9
chr8-4745	chr8	122100000	122125000	24	813	3	271	48444	3	1	5	9
chr8-4746	chr8	122125000	122150000	25	813	3	271	48445	3	1	5	9
chr8-4747	chr8	122150000	122175000	26	813	3	271	48446	3	1	5	9
chr8-4748	chr8	122175000	122200000	27	813	3	271	48447	3	1	5	9
chr8-4749	chr8	122200000	122225000	28	813	3	271	48448	3	1	5	9
chr8-4750	chr8	122225000	122250000	29	813	3	271	48449	3	1	5	9
chr8-4751	chr8	122250000	122275000	30	813	3	271	48450	3	1	5	9
chr8-4752	chr8	122275000	122300000	31	813	3	271	48451	3	1	5	9
chr8-4753	chr8	122300000	122325000	32	813	3	271	48452	3	1	5	9
chr8-4754	chr8	122325000	122350000	33	813	3	271	48453	3	1	5	9
chr8-4755	chr8	122350000	122375000	34	813	3	271	48454	3	1	5	9
chr8-4756	chr8	122375000	122400000	35	813	3	271	48455	3	1	5	9
chr8-4757	chr8	122400000	122425000	36	813	3	271	48456	3	1	5	9
chr8-4758	chr8	122425000	122450000	37	813	3	271	48457	3	1	5	9
chr8-4759	chr8	122450000	122475000	38	813	3	271	48458	3	1	5	9
chr8-4760	chr8	122475000	122500000	39	813	3	271	48459	3	1	5	9
chr8-4761	chr8	122500000	122525000	40	813	3	271	48460	3	1	5	9
chr8-4762	chr8	122525000	122550000	41	813	3	271	48461	3	1	5	9
chr8-4763	chr8	122550000	122575000	42	813	3	271	48462	3	1	5	9
chr8-4764	chr8	122575000	122600000	43	813	3	271	48463	3	1	5	9
chr8-4765	chr8	122600000	122625000	44	813	3	271	48464	3	1	5	9
chr8-4766	chr8	122625000	122650000	45	813	3	271	48465	3	1	5	9
chr8-4767	chr8	122650000	122675000	46	813	3	271	48466	3	1	5	9
chr8-4768	chr8	122675000	122700000	47	813	3	271	48467	3	1	5	9
chr8-4769	chr8	122700000	122725000	48	813	3	271	48468	3	1	5	9
chr8-4770	chr8	122725000	122750000	49	813	3	271	48469	3	1	5	9
chr8-4771	chr8	122750000	122775000	50	813	3	271	48470	3	1	5	9
chr8-4772	chr8	122775000	122800000	51	813	3	271	48471	3	1	5	9
chr8-4773	chr8	122800000	122825000	52	813	3	271	48472	3	1	5	9
chr8-4774	chr8	122825000	122850000	53	813	3	271	48473	3	1	5	9
chr8-4775	chr8	122850000	122875000	54	813	3	271	48474	3	1	5	9
chr8-4776	chr8	122875000	122900000	55	813	3	271	48475	3	1	5	9
chr8-4777	chr8	122900000	122925000	56	813	3	271	48476	3	1	5	9
chr8-4778	chr8	122925000	122950000	57	813	3	271	48477	3	1	5	9
chr8-4779	chr8	122950000	122975000	58	813	3	271	48478	3	1	5	9
chr8-4780	chr8	122975000	123000000	59	813	3	271	48479	3	1	5	9
chr8-4781	chr8	123000000	123025000	60	813	3	271	48480	3	1	5	9
chr8-4782	chr8	123025000	123050000	1	814	1	272	48481	9	6	1	7
chr8-4783	chr8	123050000	123075000	2	814	1	272	48482	9	6	1	7
chr8-4784	chr8	123075000	123100000	3	814	1	272	48483	9	6	1	7
chr8-4785	chr8	123100000	123125000	4	814	1	272	48484	9	6	1	7
chr8-4786	chr8	123125000	123150000	5	814	1	272	48485	9	6	1	7
chr8-4787	chr8	123150000	123175000	6	814	1	272	48486	9	6	1	7
chr8-4788	chr8	123175000	123200000	7	814	1	272	48487	9	6	1	7
chr8-4789	chr8	123200000	123225000	8	814	1	272	48488	9	6	1	7
chr8-4790	chr8	123225000	123250000	9	814	1	272	48489	9	6	1	7
chr8-4791	chr8	123250000	123275000	10	814	1	272	48490	9	6	1	7
chr8-4792	chr8	123275000	123300000	11	814	1	272	48491	9	6	1	7
chr8-4793	chr8	123300000	123325000	12	814	1	272	48492	9	6	1	7
chr8-4794	chr8	123325000	123350000	13	814	1	272	48493	9	6	1	7
chr8-4795	chr8	123350000	123375000	14	814	1	272	48494	9	6	1	7
chr8-4796	chr8	123375000	123400000	15	814	1	272	48495	9	6	1	7
chr8-4797	chr8	123400000	123425000	16	814	1	272	48496	9	6	1	7
chr8-4798	chr8	123425000	123450000	17	814	1	272	48497	9	6	1	7
chr8-4799	chr8	123450000	123475000	18	814	1	272	48498	9	6	1	7
chr8-4800	chr8	123475000	123500000	19	814	1	272	48499	9	6	1	7
chr8-4801	chr8	123500000	123525000	20	814	1	272	48500	9	6	1	7
chr8-4802	chr8	123525000	123550000	21	814	1	272	48501	9	6	1	7
chr8-4806	chr8	123625000	123650000	22	814	1	272	48502	9	6	1	7
chr8-4807	chr8	123650000	123675000	23	814	1	272	48503	9	6	1	7
chr8-4808	chr8	123675000	123700000	24	814	1	272	48504	9	6	1	7
chr8-4809	chr8	123700000	123725000	25	814	1	272	48505	9	6	1	7
chr8-4810	chr8	123725000	123750000	26	814	1	272	48506	9	6	1	7
chr8-4811	chr8	123750000	123775000	27	814	1	272	48507	9	6	1	7
chr8-4812	chr8	123775000	123800000	28	814	1	272	48508	9	6	1	7
chr8-4813	chr8	123800000	123825000	29	814	1	272	48509	9	6	1	7
chr8-4814	chr8	123825000	123850000	30	814	1	272	48510	9	6	1	7
chr8-4815	chr8	123850000	123875000	31	814	1	272	48511	9	6	1	7
chr8-4816	chr8	123875000	123900000	32	814	1	272	48512	9	6	1	7
chr8-4817	chr8	123900000	123925000	33	814	1	272	48513	9	6	1	7
chr8-4818	chr8	123925000	123950000	34	814	1	272	48514	9	6	1	7
chr8-4819	chr8	123950000	123975000	35	814	1	272	48515	9	6	1	7
chr8-4820	chr8	123975000	124000000	36	814	1	272	48516	9	6	1	7
chr8-4821	chr8	124000000	124025000	37	814	1	272	48517	9	6	1	7
chr8-4822	chr8	124025000	124050000	38	814	1	272	48518	9	6	1	7
chr8-4823	chr8	124050000	124075000	39	814	1	272	48519	9	6	1	7
chr8-4824	chr8	124075000	124100000	40	814	1	272	48520	9	6	1	7
chr8-4825	chr8	124100000	124125000	41	814	1	272	48521	9	6	1	7
chr8-4826	chr8	124125000	124150000	42	814	1	272	48522	9	6	1	7
chr8-4827	chr8	124150000	124175000	43	814	1	272	48523	9	6	1	7
chr8-4828	chr8	124175000	124200000	44	814	1	272	48524	9	6	1	7
chr8-4829	chr8	124200000	124225000	45	814	1	272	48525	9	6	1	7
chr8-4830	chr8	124225000	124250000	46	814	1	272	48526	9	6	1	7
chr8-4831	chr8	124250000	124275000	47	814	1	272	48527	9	6	1	7
chr8-4832	chr8	124275000	124300000	48	814	1	272	48528	9	6	1	7
chr8-4833	chr8	124300000	124325000	49	814	1	272	48529	9	6	1	7
chr8-4834	chr8	124325000	124350000	50	814	1	272	48530	9	6	1	7
chr8-4835	chr8	124350000	124375000	51	814	1	272	48531	9	6	1	7
chr8-4836	chr8	124375000	124400000	52	814	1	272	48532	9	6	1	7
chr8-4837	chr8	124400000	124425000	53	814	1	272	48533	9	6	1	7
chr8-4838	chr8	124425000	124450000	54	814	1	272	48534	9	6	1	7
chr8-4839	chr8	124450000	124475000	55	814	1	272	48535	9	6	1	7
chr8-4840	chr8	124475000	124500000	56	814	1	272	48536	9	6	1	7
chr8-4841	chr8	124500000	124525000	57	814	1	272	48537	9	6	1	7
chr8-4842	chr8	124525000	124550000	58	814	1	272	48538	9	6	1	7
chr8-4843	chr8	124550000	124575000	59	814	1	272	48539	9	6	1	7
chr8-4844	chr8	124575000	124600000	60	814	1	272	48540	9	6	1	7
chr8-4845	chr8	124600000	124625000	1	815	2	272	48541	9	4	4	8
chr8-4846	chr8	124625000	124650000	2	815	2	272	48542	9	4	4	8
chr8-4847	chr8	124650000	124675000	3	815	2	272	48543	9	4	4	8
chr8-4848	chr8	124675000	124700000	4	815	2	272	48544	9	4	4	8
chr8-4849	chr8	124700000	124725000	5	815	2	272	48545	9	4	4	8
chr8-4850	chr8	124725000	124750000	6	815	2	272	48546	9	4	4	8
chr8-4851	chr8	124750000	124775000	7	815	2	272	48547	9	4	4	8
chr8-4852	chr8	124775000	124800000	8	815	2	272	48548	9	4	4	8
chr8-4853	chr8	124800000	124825000	9	815	2	272	48549	9	4	4	8
chr8-4854	chr8	124825000	124850000	10	815	2	272	48550	9	4	4	8
chr8-4855	chr8	124850000	124875000	11	815	2	272	48551	9	4	4	8
chr8-4856	chr8	124875000	124900000	12	815	2	272	48552	9	4	4	8
chr8-4857	chr8	124900000	124925000	13	815	2	272	48553	9	4	4	8
chr8-4858	chr8	124925000	124950000	14	815	2	272	48554	9	4	4	8
chr8-4859	chr8	124950000	124975000	15	815	2	272	48555	9	4	4	8
chr8-4860	chr8	124975000	125000000	16	815	2	272	48556	9	4	4	8
chr8-4861	chr8	125000000	125025000	17	815	2	272	48557	9	4	4	8
chr8-4862	chr8	125025000	125050000	18	815	2	272	48558	9	4	4	8
chr8-4863	chr8	125050000	125075000	19	815	2	272	48559	9	4	4	8
chr8-4864	chr8	125075000	125100000	20	815	2	272	48560	9	4	4	8
chr8-4865	chr8	125100000	125125000	21	815	2	272	48561	9	4	4	8
chr8-4866	chr8	125125000	125150000	22	815	2	272	48562	9	4	4	8
chr8-4867	chr8	125150000	125175000	23	815	2	272	48563	9	4	4	8
chr8-4868	chr8	125175000	125200000	24	815	2	272	48564	9	4	4	8
chr8-4869	chr8	125200000	125225000	25	815	2	272	48565	9	4	4	8
chr8-4870	chr8	125225000	125250000	26	815	2	272	48566	9	4	4	8
chr8-4871	chr8	125250000	125275000	27	815	2	272	48567	9	4	4	8
chr8-4872	chr8	125275000	125300000	28	815	2	272	48568	9	4	4	8
chr8-4873	chr8	125300000	125325000	29	815	2	272	48569	9	4	4	8
chr8-4874	chr8	125325000	125350000	30	815	2	272	48570	9	4	4	8
chr8-4875	chr8	125350000	125375000	31	815	2	272	48571	9	4	4	8
chr8-4876	chr8	125375000	125400000	32	815	2	272	48572	9	4	4	8
chr8-4877	chr8	125400000	125425000	33	815	2	272	48573	9	4	4	8
chr8-4878	chr8	125425000	125450000	34	815	2	272	48574	9	4	4	8
chr8-4879	chr8	125450000	125475000	35	815	2	272	48575	9	4	4	8
chr8-4880	chr8	125475000	125500000	36	815	2	272	48576	9	4	4	8
chr8-4881	chr8	125500000	125525000	37	815	2	272	48577	9	4	4	8
chr8-4882	chr8	125525000	125550000	38	815	2	272	48578	9	4	4	8
chr8-4883	chr8	125550000	125575000	39	815	2	272	48579	9	4	4	8
chr8-4884	chr8	125575000	125600000	40	815	2	272	48580	9	4	4	8
chr8-4885	chr8	125600000	125625000	41	815	2	272	48581	9	4	4	8
chr8-4886	chr8	125625000	125650000	42	815	2	272	48582	9	4	4	8
chr8-4887	chr8	125650000	125675000	43	815	2	272	48583	9	4	4	8
chr8-4888	chr8	125675000	125700000	44	815	2	272	48584	9	4	4	8
chr8-4889	chr8	125700000	125725000	45	815	2	272	48585	9	4	4	8
chr8-4890	chr8	125725000	125750000	46	815	2	272	48586	9	4	4	8
chr8-4891	chr8	125750000	125775000	47	815	2	272	48587	9	4	4	8
chr8-4892	chr8	125775000	125800000	48	815	2	272	48588	9	4	4	8
chr8-4893	chr8	125800000	125825000	49	815	2	272	48589	9	4	4	8
chr8-4894	chr8	125825000	125850000	50	815	2	272	48590	9	4	4	8
chr8-4895	chr8	125850000	125875000	51	815	2	272	48591	9	4	4	8
chr8-4896	chr8	125875000	125900000	52	815	2	272	48592	9	4	4	8
chr8-4897	chr8	125900000	125925000	53	815	2	272	48593	9	4	4	8
chr8-4898	chr8	125925000	125950000	54	815	2	272	48594	9	4	4	8
chr8-4899	chr8	125950000	125975000	55	815	2	272	48595	9	4	4	8
chr8-4900	chr8	125975000	126000000	56	815	2	272	48596	9	4	4	8
chr8-4901	chr8	126000000	126025000	57	815	2	272	48597	9	4	4	8
chr8-4902	chr8	126025000	126050000	58	815	2	272	48598	9	4	4	8
chr8-4903	chr8	126050000	126075000	59	815	2	272	48599	9	4	4	8
chr8-4904	chr8	126075000	126100000	60	815	2	272	48600	9	4	4	8
chr8-4905	chr8	126100000	126125000	1	816	3	272	48601	6	4	7	8
chr8-4906	chr8	126125000	126150000	2	816	3	272	48602	6	4	7	8
chr8-4907	chr8	126150000	126175000	3	816	3	272	48603	6	4	7	8
chr8-4908	chr8	126175000	126200000	4	816	3	272	48604	6	4	7	8
chr8-4909	chr8	126200000	126225000	5	816	3	272	48605	6	4	7	8
chr8-4910	chr8	126225000	126250000	6	816	3	272	48606	6	4	7	8
chr8-4911	chr8	126250000	126275000	7	816	3	272	48607	6	4	7	8
chr8-4912	chr8	126275000	126300000	8	816	3	272	48608	6	4	7	8
chr8-4913	chr8	126300000	126325000	9	816	3	272	48609	6	4	7	8
chr8-4914	chr8	126325000	126350000	10	816	3	272	48610	6	4	7	8
chr8-4915	chr8	126350000	126375000	11	816	3	272	48611	6	4	7	8
chr8-4916	chr8	126375000	126400000	12	816	3	272	48612	6	4	7	8
chr8-4917	chr8	126400000	126425000	13	816	3	272	48613	6	4	7	8
chr8-4918	chr8	126425000	126450000	14	816	3	272	48614	6	4	7	8
chr8-4919	chr8	126450000	126475000	15	816	3	272	48615	6	4	7	8
chr8-4920	chr8	126475000	126500000	16	816	3	272	48616	6	4	7	8
chr8-4921	chr8	126500000	126525000	17	816	3	272	48617	6	4	7	8
chr8-4922	chr8	126525000	126550000	18	816	3	272	48618	6	4	7	8
chr8-4923	chr8	126550000	126575000	19	816	3	272	48619	6	4	7	8
chr8-4924	chr8	126575000	126600000	20	816	3	272	48620	6	4	7	8
chr8-4925	chr8	126600000	126625000	21	816	3	272	48621	6	4	7	8
chr8-4926	chr8	126625000	126650000	22	816	3	272	48622	6	4	7	8
chr8-4927	chr8	126650000	126675000	23	816	3	272	48623	6	4	7	8
chr8-4928	chr8	126675000	126700000	24	816	3	272	48624	6	4	7	8
chr8-4929	chr8	126700000	126725000	25	816	3	272	48625	6	4	7	8
chr8-4930	chr8	126725000	126750000	26	816	3	272	48626	6	4	7	8
chr8-4931	chr8	126750000	126775000	27	816	3	272	48627	6	4	7	8
chr8-4932	chr8	126775000	126800000	28	816	3	272	48628	6	4	7	8
chr8-4933	chr8	126800000	126825000	29	816	3	272	48629	6	4	7	8
chr8-4934	chr8	126825000	126850000	30	816	3	272	48630	6	4	7	8
chr8-4935	chr8	126850000	126875000	31	816	3	272	48631	6	4	7	8
chr8-4936	chr8	126875000	126900000	32	816	3	272	48632	6	4	7	8
chr8-4937	chr8	126900000	126925000	33	816	3	272	48633	6	4	7	8
chr8-4938	chr8	126925000	126950000	34	816	3	272	48634	6	4	7	8
chr8-4939	chr8	126950000	126975000	35	816	3	272	48635	6	4	7	8
chr8-4940	chr8	126975000	127000000	36	816	3	272	48636	6	4	7	8
chr8-4941	chr8	127000000	127025000	37	816	3	272	48637	6	4	7	8
chr8-4942	chr8	127025000	127050000	38	816	3	272	48638	6	4	7	8
chr8-4943	chr8	127050000	127075000	39	816	3	272	48639	6	4	7	8
chr8-4944	chr8	127075000	127100000	40	816	3	272	48640	6	4	7	8
chr8-4945	chr8	127100000	127125000	41	816	3	272	48641	6	4	7	8
chr8-4946	chr8	127125000	127150000	42	816	3	272	48642	6	4	7	8
chr8-4947	chr8	127150000	127175000	43	816	3	272	48643	6	4	7	8
chr8-4948	chr8	127175000	127200000	44	816	3	272	48644	6	4	7	8
chr8-4949	chr8	127200000	127225000	45	816	3	272	48645	6	4	7	8
chr8-4950	chr8	127225000	127250000	46	816	3	272	48646	6	4	7	8
chr8-4951	chr8	127250000	127275000	47	816	3	272	48647	6	4	7	8
chr8-4952	chr8	127275000	127300000	48	816	3	272	48648	6	4	7	8
chr8-4953	chr8	127300000	127325000	49	816	3	272	48649	6	4	7	8
chr8-4954	chr8	127325000	127350000	50	816	3	272	48650	6	4	7	8
chr8-4955	chr8	127350000	127375000	51	816	3	272	48651	6	4	7	8
chr8-4956	chr8	127375000	127400000	52	816	3	272	48652	6	4	7	8
chr8-4957	chr8	127400000	127425000	53	816	3	272	48653	6	4	7	8
chr8-4958	chr8	127425000	127450000	54	816	3	272	48654	6	4	7	8
chr8-4959	chr8	127450000	127475000	55	816	3	272	48655	6	4	7	8
chr8-4960	chr8	127475000	127500000	56	816	3	272	48656	6	4	7	8
chr8-4961	chr8	127500000	127525000	57	816	3	272	48657	6	4	7	8
chr8-4962	chr8	127525000	127550000	58	816	3	272	48658	6	4	7	8
chr8-4963	chr8	127550000	127575000	59	816	3	272	48659	6	4	7	8
chr8-4964	chr8	127575000	127600000	60	816	3	272	48660	6	4	7	8
chr8-4965	chr8	127600000	127625000	1	817	1	273	48661	6	4	7	8
chr8-4966	chr8	127625000	127650000	2	817	1	273	48662	6	4	7	8
chr8-4967	chr8	127650000	127675000	3	817	1	273	48663	6	4	7	8
chr8-4968	chr8	127675000	127700000	4	817	1	273	48664	6	4	7	8
chr8-4969	chr8	127700000	127725000	5	817	1	273	48665	6	4	7	8
chr8-4970	chr8	127725000	127750000	6	817	1	273	48666	6	4	7	8
chr8-4971	chr8	127750000	127775000	7	817	1	273	48667	6	4	7	8
chr8-4972	chr8	127775000	127800000	8	817	1	273	48668	6	4	7	8
chr8-4973	chr8	127800000	127825000	9	817	1	273	48669	6	4	7	8
chr8-4974	chr8	127825000	127850000	10	817	1	273	48670	6	4	7	8
chr8-4975	chr8	127850000	127875000	11	817	1	273	48671	6	4	7	8
chr8-4976	chr8	127875000	127900000	12	817	1	273	48672	6	4	7	8
chr8-4977	chr8	127900000	127925000	13	817	1	273	48673	6	4	7	8
chr8-4978	chr8	127925000	127950000	14	817	1	273	48674	6	4	7	8
chr8-4979	chr8	127950000	127975000	15	817	1	273	48675	6	4	7	8
chr8-4980	chr8	127975000	128000000	16	817	1	273	48676	6	4	7	8
chr8-4981	chr8	128000000	128025000	17	817	1	273	48677	6	4	7	8
chr8-4982	chr8	128025000	128050000	18	817	1	273	48678	6	4	7	8
chr8-4983	chr8	128050000	128075000	19	817	1	273	48679	6	4	7	8
chr8-4984	chr8	128075000	128100000	20	817	1	273	48680	6	4	7	8
chr8-4985	chr8	128100000	128125000	21	817	1	273	48681	6	4	7	8
chr8-4986	chr8	128125000	128150000	22	817	1	273	48682	6	4	7	8
chr8-4987	chr8	128150000	128175000	23	817	1	273	48683	6	4	7	8
chr8-4988	chr8	128175000	128200000	24	817	1	273	48684	6	4	7	8
chr8-4989	chr8	128200000	128225000	25	817	1	273	48685	6	4	7	8
chr8-4990	chr8	128225000	128250000	26	817	1	273	48686	6	4	7	8
chr8-4991	chr8	128250000	128275000	27	817	1	273	48687	6	4	7	8
chr8-4992	chr8	128275000	128300000	28	817	1	273	48688	6	4	7	8
chr8-4993	chr8	128300000	128325000	29	817	1	273	48689	6	4	7	8
chr8-4994	chr8	128325000	128350000	30	817	1	273	48690	6	4	7	8
chr8-4995	chr8	128350000	128375000	31	817	1	273	48691	6	4	7	8
chr8-4996	chr8	128375000	128400000	32	817	1	273	48692	6	4	7	8
chr8-4997	chr8	128400000	128425000	33	817	1	273	48693	6	4	7	8
chr8-4998	chr8	128425000	128450000	34	817	1	273	48694	6	4	7	8
chr8-4999	chr8	128450000	128475000	35	817	1	273	48695	6	4	7	8
chr8-5000	chr8	128475000	128500000	36	817	1	273	48696	6	4	7	8
chr8-5001	chr8	128500000	128525000	37	817	1	273	48697	6	4	7	8
chr8-5002	chr8	128525000	128550000	38	817	1	273	48698	6	4	7	8
chr8-5003	chr8	128550000	128575000	39	817	1	273	48699	6	4	7	8
chr8-5004	chr8	128575000	128600000	40	817	1	273	48700	6	4	7	8
chr8-5005	chr8	128600000	128625000	41	817	1	273	48701	6	4	7	8
chr8-5006	chr8	128625000	128650000	42	817	1	273	48702	6	4	7	8
chr8-5007	chr8	128650000	128675000	43	817	1	273	48703	6	4	7	8
chr8-5008	chr8	128675000	128700000	44	817	1	273	48704	6	4	7	8
chr8-5009	chr8	128700000	128725000	45	817	1	273	48705	6	4	7	8
chr8-5010	chr8	128725000	128750000	46	817	1	273	48706	6	4	7	8
chr8-5011	chr8	128750000	128775000	47	817	1	273	48707	6	4	7	8
chr8-5012	chr8	128775000	128800000	48	817	1	273	48708	6	4	7	8
chr8-5013	chr8	128800000	128825000	49	817	1	273	48709	6	4	7	8
chr8-5014	chr8	128825000	128850000	50	817	1	273	48710	6	4	7	8
chr8-5015	chr8	128850000	128875000	51	817	1	273	48711	6	4	7	8
chr8-5016	chr8	128875000	128900000	52	817	1	273	48712	6	4	7	8
chr8-5017	chr8	128900000	128925000	53	817	1	273	48713	6	4	7	8
chr8-5018	chr8	128925000	128950000	54	817	1	273	48714	6	4	7	8
chr8-5019	chr8	128950000	128975000	55	817	1	273	48715	6	4	7	8
chr8-5020	chr8	128975000	129000000	56	817	1	273	48716	6	4	7	8
chr8-5021	chr8	129000000	129025000	57	817	1	273	48717	6	4	7	8
chr8-5022	chr8	129025000	129050000	58	817	1	273	48718	6	4	7	8
chr8-5023	chr8	129050000	129075000	59	817	1	273	48719	6	4	7	8
chr8-5024	chr8	129075000	129100000	60	817	1	273	48720	6	4	7	8
chr9-3	chr9	3050000	3075000	1	818	2	273	48721	8	3	6	8
chr9-4	chr9	3075000	3100000	2	818	2	273	48722	8	3	6	8
chr9-5	chr9	3100000	3125000	3	818	2	273	48723	8	3	6	8
chr9-6	chr9	3125000	3150000	4	818	2	273	48724	8	3	6	8
chr9-7	chr9	3150000	3175000	5	818	2	273	48725	8	3	6	8
chr9-8	chr9	3175000	3200000	6	818	2	273	48726	8	3	6	8
chr9-9	chr9	3200000	3225000	7	818	2	273	48727	8	3	6	8
chr9-10	chr9	3225000	3250000	8	818	2	273	48728	8	3	6	8
chr9-11	chr9	3250000	3275000	9	818	2	273	48729	8	3	6	8
chr9-12	chr9	3275000	3300000	10	818	2	273	48730	8	3	6	8
chr9-13	chr9	3300000	3325000	11	818	2	273	48731	8	3	6	8
chr9-14	chr9	3325000	3350000	12	818	2	273	48732	8	3	6	8
chr9-15	chr9	3350000	3375000	13	818	2	273	48733	8	3	6	8
chr9-16	chr9	3375000	3400000	14	818	2	273	48734	8	3	6	8
chr9-17	chr9	3400000	3425000	15	818	2	273	48735	8	3	6	8
chr9-18	chr9	3425000	3450000	16	818	2	273	48736	8	3	6	8
chr9-19	chr9	3450000	3475000	17	818	2	273	48737	8	3	6	8
chr9-20	chr9	3475000	3500000	18	818	2	273	48738	8	3	6	8
chr9-21	chr9	3500000	3525000	19	818	2	273	48739	8	3	6	8
chr9-22	chr9	3525000	3550000	20	818	2	273	48740	8	3	6	8
chr9-23	chr9	3550000	3575000	21	818	2	273	48741	8	3	6	8
chr9-24	chr9	3575000	3600000	22	818	2	273	48742	8	3	6	8
chr9-25	chr9	3600000	3625000	23	818	2	273	48743	8	3	6	8
chr9-26	chr9	3625000	3650000	24	818	2	273	48744	8	3	6	8
chr9-27	chr9	3650000	3675000	25	818	2	273	48745	8	3	6	8
chr9-28	chr9	3675000	3700000	26	818	2	273	48746	8	3	6	8
chr9-29	chr9	3700000	3725000	27	818	2	273	48747	8	3	6	8
chr9-30	chr9	3725000	3750000	28	818	2	273	48748	8	3	6	8
chr9-31	chr9	3750000	3775000	29	818	2	273	48749	8	3	6	8
chr9-32	chr9	3775000	3800000	30	818	2	273	48750	8	3	6	8
chr9-33	chr9	3800000	3825000	31	818	2	273	48751	8	3	6	8
chr9-34	chr9	3825000	3850000	32	818	2	273	48752	8	3	6	8
chr9-35	chr9	3850000	3875000	33	818	2	273	48753	8	3	6	8
chr9-36	chr9	3875000	3900000	34	818	2	273	48754	8	3	6	8
chr9-37	chr9	3900000	3925000	35	818	2	273	48755	8	3	6	8
chr9-38	chr9	3925000	3950000	36	818	2	273	48756	8	3	6	8
chr9-39	chr9	3950000	3975000	37	818	2	273	48757	8	3	6	8
chr9-40	chr9	3975000	4000000	38	818	2	273	48758	8	3	6	8
chr9-41	chr9	4000000	4025000	39	818	2	273	48759	8	3	6	8
chr9-42	chr9	4025000	4050000	40	818	2	273	48760	8	3	6	8
chr9-43	chr9	4050000	4075000	41	818	2	273	48761	8	3	6	8
chr9-44	chr9	4075000	4100000	42	818	2	273	48762	8	3	6	8
chr9-45	chr9	4100000	4125000	43	818	2	273	48763	8	3	6	8
chr9-46	chr9	4125000	4150000	44	818	2	273	48764	8	3	6	8
chr9-47	chr9	4150000	4175000	45	818	2	273	48765	8	3	6	8
chr9-48	chr9	4175000	4200000	46	818	2	273	48766	8	3	6	8
chr9-49	chr9	4200000	4225000	47	818	2	273	48767	8	3	6	8
chr9-50	chr9	4225000	4250000	48	818	2	273	48768	8	3	6	8
chr9-51	chr9	4250000	4275000	49	818	2	273	48769	8	3	6	8
chr9-52	chr9	4275000	4300000	50	818	2	273	48770	8	3	6	8
chr9-53	chr9	4300000	4325000	51	818	2	273	48771	8	3	6	8
chr9-54	chr9	4325000	4350000	52	818	2	273	48772	8	3	6	8
chr9-55	chr9	4350000	4375000	53	818	2	273	48773	8	3	6	8
chr9-56	chr9	4375000	4400000	54	818	2	273	48774	8	3	6	8
chr9-57	chr9	4400000	4425000	55	818	2	273	48775	8	3	6	8
chr9-58	chr9	4425000	4450000	56	818	2	273	48776	8	3	6	8
chr9-59	chr9	4450000	4475000	57	818	2	273	48777	8	3	6	8
chr9-60	chr9	4475000	4500000	58	818	2	273	48778	8	3	6	8
chr9-61	chr9	4500000	4525000	59	818	2	273	48779	8	3	6	8
chr9-62	chr9	4525000	4550000	60	818	2	273	48780	8	3	6	8
chr9-63	chr9	4550000	4575000	1	819	3	273	48781	7	2	6	6
chr9-64	chr9	4575000	4600000	2	819	3	273	48782	7	2	6	6
chr9-65	chr9	4600000	4625000	3	819	3	273	48783	7	2	6	6
chr9-66	chr9	4625000	4650000	4	819	3	273	48784	7	2	6	6
chr9-67	chr9	4650000	4675000	5	819	3	273	48785	7	2	6	6
chr9-68	chr9	4675000	4700000	6	819	3	273	48786	7	2	6	6
chr9-69	chr9	4700000	4725000	7	819	3	273	48787	7	2	6	6
chr9-70	chr9	4725000	4750000	8	819	3	273	48788	7	2	6	6
chr9-71	chr9	4750000	4775000	9	819	3	273	48789	7	2	6	6
chr9-72	chr9	4775000	4800000	10	819	3	273	48790	7	2	6	6
chr9-73	chr9	4800000	4825000	11	819	3	273	48791	7	2	6	6
chr9-74	chr9	4825000	4850000	12	819	3	273	48792	7	2	6	6
chr9-75	chr9	4850000	4875000	13	819	3	273	48793	7	2	6	6
chr9-76	chr9	4875000	4900000	14	819	3	273	48794	7	2	6	6
chr9-77	chr9	4900000	4925000	15	819	3	273	48795	7	2	6	6
chr9-78	chr9	4925000	4950000	16	819	3	273	48796	7	2	6	6
chr9-79	chr9	4950000	4975000	17	819	3	273	48797	7	2	6	6
chr9-80	chr9	4975000	5000000	18	819	3	273	48798	7	2	6	6
chr9-81	chr9	5000000	5025000	19	819	3	273	48799	7	2	6	6
chr9-82	chr9	5025000	5050000	20	819	3	273	48800	7	2	6	6
chr9-83	chr9	5050000	5075000	21	819	3	273	48801	7	2	6	6
chr9-84	chr9	5075000	5100000	22	819	3	273	48802	7	2	6	6
chr9-85	chr9	5100000	5125000	23	819	3	273	48803	7	2	6	6
chr9-86	chr9	5125000	5150000	24	819	3	273	48804	7	2	6	6
chr9-87	chr9	5150000	5175000	25	819	3	273	48805	7	2	6	6
chr9-88	chr9	5175000	5200000	26	819	3	273	48806	7	2	6	6
chr9-89	chr9	5200000	5225000	27	819	3	273	48807	7	2	6	6
chr9-90	chr9	5225000	5250000	28	819	3	273	48808	7	2	6	6
chr9-91	chr9	5250000	5275000	29	819	3	273	48809	7	2	6	6
chr9-92	chr9	5275000	5300000	30	819	3	273	48810	7	2	6	6
chr9-93	chr9	5300000	5325000	31	819	3	273	48811	7	2	6	6
chr9-94	chr9	5325000	5350000	32	819	3	273	48812	7	2	6	6
chr9-95	chr9	5350000	5375000	33	819	3	273	48813	7	2	6	6
chr9-96	chr9	5375000	5400000	34	819	3	273	48814	7	2	6	6
chr9-97	chr9	5400000	5425000	35	819	3	273	48815	7	2	6	6
chr9-98	chr9	5425000	5450000	36	819	3	273	48816	7	2	6	6
chr9-99	chr9	5450000	5475000	37	819	3	273	48817	7	2	6	6
chr9-100	chr9	5475000	5500000	38	819	3	273	48818	7	2	6	6
chr9-101	chr9	5500000	5525000	39	819	3	273	48819	7	2	6	6
chr9-102	chr9	5525000	5550000	40	819	3	273	48820	7	2	6	6
chr9-103	chr9	5550000	5575000	41	819	3	273	48821	7	2	6	6
chr9-104	chr9	5575000	5600000	42	819	3	273	48822	7	2	6	6
chr9-105	chr9	5600000	5625000	43	819	3	273	48823	7	2	6	6
chr9-106	chr9	5625000	5650000	44	819	3	273	48824	7	2	6	6
chr9-107	chr9	5650000	5675000	45	819	3	273	48825	7	2	6	6
chr9-108	chr9	5675000	5700000	46	819	3	273	48826	7	2	6	6
chr9-109	chr9	5700000	5725000	47	819	3	273	48827	7	2	6	6
chr9-110	chr9	5725000	5750000	48	819	3	273	48828	7	2	6	6
chr9-111	chr9	5750000	5775000	49	819	3	273	48829	7	2	6	6
chr9-112	chr9	5775000	5800000	50	819	3	273	48830	7	2	6	6
chr9-113	chr9	5800000	5825000	51	819	3	273	48831	7	2	6	6
chr9-114	chr9	5825000	5850000	52	819	3	273	48832	7	2	6	6
chr9-115	chr9	5850000	5875000	53	819	3	273	48833	7	2	6	6
chr9-116	chr9	5875000	5900000	54	819	3	273	48834	7	2	6	6
chr9-117	chr9	5900000	5925000	55	819	3	273	48835	7	2	6	6
chr9-118	chr9	5925000	5950000	56	819	3	273	48836	7	2	6	6
chr9-119	chr9	5950000	5975000	57	819	3	273	48837	7	2	6	6
chr9-120	chr9	5975000	6000000	58	819	3	273	48838	7	2	6	6
chr9-121	chr9	6000000	6025000	59	819	3	273	48839	7	2	6	6
chr9-122	chr9	6025000	6050000	60	819	3	273	48840	7	2	6	6
chr9-123	chr9	6050000	6075000	1	820	1	274	48841	4	4	5	4
chr9-124	chr9	6075000	6100000	2	820	1	274	48842	4	4	5	4
chr9-125	chr9	6100000	6125000	3	820	1	274	48843	4	4	5	4
chr9-126	chr9	6125000	6150000	4	820	1	274	48844	4	4	5	4
chr9-127	chr9	6150000	6175000	5	820	1	274	48845	4	4	5	4
chr9-128	chr9	6175000	6200000	6	820	1	274	48846	4	4	5	4
chr9-129	chr9	6200000	6225000	7	820	1	274	48847	4	4	5	4
chr9-130	chr9	6225000	6250000	8	820	1	274	48848	4	4	5	4
chr9-131	chr9	6250000	6275000	9	820	1	274	48849	4	4	5	4
chr9-132	chr9	6275000	6300000	10	820	1	274	48850	4	4	5	4
chr9-133	chr9	6300000	6325000	11	820	1	274	48851	4	4	5	4
chr9-134	chr9	6325000	6350000	12	820	1	274	48852	4	4	5	4
chr9-135	chr9	6350000	6375000	13	820	1	274	48853	4	4	5	4
chr9-136	chr9	6375000	6400000	14	820	1	274	48854	4	4	5	4
chr9-137	chr9	6400000	6425000	15	820	1	274	48855	4	4	5	4
chr9-138	chr9	6425000	6450000	16	820	1	274	48856	4	4	5	4
chr9-139	chr9	6450000	6475000	17	820	1	274	48857	4	4	5	4
chr9-140	chr9	6475000	6500000	18	820	1	274	48858	4	4	5	4
chr9-141	chr9	6500000	6525000	19	820	1	274	48859	4	4	5	4
chr9-142	chr9	6525000	6550000	20	820	1	274	48860	4	4	5	4
chr9-143	chr9	6550000	6575000	21	820	1	274	48861	4	4	5	4
chr9-144	chr9	6575000	6600000	22	820	1	274	48862	4	4	5	4
chr9-145	chr9	6600000	6625000	23	820	1	274	48863	4	4	5	4
chr9-146	chr9	6625000	6650000	24	820	1	274	48864	4	4	5	4
chr9-147	chr9	6650000	6675000	25	820	1	274	48865	4	4	5	4
chr9-148	chr9	6675000	6700000	26	820	1	274	48866	4	4	5	4
chr9-149	chr9	6700000	6725000	27	820	1	274	48867	4	4	5	4
chr9-150	chr9	6725000	6750000	28	820	1	274	48868	4	4	5	4
chr9-151	chr9	6750000	6775000	29	820	1	274	48869	4	4	5	4
chr9-152	chr9	6775000	6800000	30	820	1	274	48870	4	4	5	4
chr9-153	chr9	6800000	6825000	31	820	1	274	48871	4	4	5	4
chr9-154	chr9	6825000	6850000	32	820	1	274	48872	4	4	5	4
chr9-155	chr9	6850000	6875000	33	820	1	274	48873	4	4	5	4
chr9-156	chr9	6875000	6900000	34	820	1	274	48874	4	4	5	4
chr9-157	chr9	6900000	6925000	35	820	1	274	48875	4	4	5	4
chr9-158	chr9	6925000	6950000	36	820	1	274	48876	4	4	5	4
chr9-159	chr9	6950000	6975000	37	820	1	274	48877	4	4	5	4
chr9-160	chr9	6975000	7000000	38	820	1	274	48878	4	4	5	4
chr9-161	chr9	7000000	7025000	39	820	1	274	48879	4	4	5	4
chr9-162	chr9	7025000	7050000	40	820	1	274	48880	4	4	5	4
chr9-163	chr9	7050000	7075000	41	820	1	274	48881	4	4	5	4
chr9-164	chr9	7075000	7100000	42	820	1	274	48882	4	4	5	4
chr9-165	chr9	7100000	7125000	43	820	1	274	48883	4	4	5	4
chr9-166	chr9	7125000	7150000	44	820	1	274	48884	4	4	5	4
chr9-167	chr9	7150000	7175000	45	820	1	274	48885	4	4	5	4
chr9-168	chr9	7175000	7200000	46	820	1	274	48886	4	4	5	4
chr9-169	chr9	7200000	7225000	47	820	1	274	48887	4	4	5	4
chr9-170	chr9	7225000	7250000	48	820	1	274	48888	4	4	5	4
chr9-171	chr9	7250000	7275000	49	820	1	274	48889	4	4	5	4
chr9-172	chr9	7275000	7300000	50	820	1	274	48890	4	4	5	4
chr9-173	chr9	7300000	7325000	51	820	1	274	48891	4	4	5	4
chr9-174	chr9	7325000	7350000	52	820	1	274	48892	4	4	5	4
chr9-175	chr9	7350000	7375000	53	820	1	274	48893	4	4	5	4
chr9-176	chr9	7375000	7400000	54	820	1	274	48894	4	4	5	4
chr9-177	chr9	7400000	7425000	55	820	1	274	48895	4	4	5	4
chr9-178	chr9	7425000	7450000	56	820	1	274	48896	4	4	5	4
chr9-179	chr9	7450000	7475000	57	820	1	274	48897	4	4	5	4
chr9-180	chr9	7475000	7500000	58	820	1	274	48898	4	4	5	4
chr9-181	chr9	7500000	7525000	59	820	1	274	48899	4	4	5	4
chr9-182	chr9	7525000	7550000	60	820	1	274	48900	4	4	5	4
chr9-183	chr9	7550000	7575000	1	821	2	274	48901	1	4	7	3
chr9-184	chr9	7575000	7600000	2	821	2	274	48902	1	4	7	3
chr9-185	chr9	7600000	7625000	3	821	2	274	48903	1	4	7	3
chr9-186	chr9	7625000	7650000	4	821	2	274	48904	1	4	7	3
chr9-187	chr9	7650000	7675000	5	821	2	274	48905	1	4	7	3
chr9-188	chr9	7675000	7700000	6	821	2	274	48906	1	4	7	3
chr9-189	chr9	7700000	7725000	7	821	2	274	48907	1	4	7	3
chr9-190	chr9	7725000	7750000	8	821	2	274	48908	1	4	7	3
chr9-191	chr9	7750000	7775000	9	821	2	274	48909	1	4	7	3
chr9-192	chr9	7775000	7800000	10	821	2	274	48910	1	4	7	3
chr9-193	chr9	7800000	7825000	11	821	2	274	48911	1	4	7	3
chr9-194	chr9	7825000	7850000	12	821	2	274	48912	1	4	7	3
chr9-195	chr9	7850000	7875000	13	821	2	274	48913	1	4	7	3
chr9-196	chr9	7875000	7900000	14	821	2	274	48914	1	4	7	3
chr9-197	chr9	7900000	7925000	15	821	2	274	48915	1	4	7	3
chr9-198	chr9	7925000	7950000	16	821	2	274	48916	1	4	7	3
chr9-199	chr9	7950000	7975000	17	821	2	274	48917	1	4	7	3
chr9-200	chr9	7975000	8000000	18	821	2	274	48918	1	4	7	3
chr9-201	chr9	8000000	8025000	19	821	2	274	48919	1	4	7	3
chr9-202	chr9	8025000	8050000	20	821	2	274	48920	1	4	7	3
chr9-203	chr9	8050000	8075000	21	821	2	274	48921	1	4	7	3
chr9-204	chr9	8075000	8100000	22	821	2	274	48922	1	4	7	3
chr9-205	chr9	8100000	8125000	23	821	2	274	48923	1	4	7	3
chr9-206	chr9	8125000	8150000	24	821	2	274	48924	1	4	7	3
chr9-207	chr9	8150000	8175000	25	821	2	274	48925	1	4	7	3
chr9-208	chr9	8175000	8200000	26	821	2	274	48926	1	4	7	3
chr9-209	chr9	8200000	8225000	27	821	2	274	48927	1	4	7	3
chr9-210	chr9	8225000	8250000	28	821	2	274	48928	1	4	7	3
chr9-211	chr9	8250000	8275000	29	821	2	274	48929	1	4	7	3
chr9-212	chr9	8275000	8300000	30	821	2	274	48930	1	4	7	3
chr9-213	chr9	8300000	8325000	31	821	2	274	48931	1	4	7	3
chr9-214	chr9	8325000	8350000	32	821	2	274	48932	1	4	7	3
chr9-215	chr9	8350000	8375000	33	821	2	274	48933	1	4	7	3
chr9-216	chr9	8375000	8400000	34	821	2	274	48934	1	4	7	3
chr9-217	chr9	8400000	8425000	35	821	2	274	48935	1	4	7	3
chr9-218	chr9	8425000	8450000	36	821	2	274	48936	1	4	7	3
chr9-219	chr9	8450000	8475000	37	821	2	274	48937	1	4	7	3
chr9-220	chr9	8475000	8500000	38	821	2	274	48938	1	4	7	3
chr9-221	chr9	8500000	8525000	39	821	2	274	48939	1	4	7	3
chr9-222	chr9	8525000	8550000	40	821	2	274	48940	1	4	7	3
chr9-223	chr9	8550000	8575000	41	821	2	274	48941	1	4	7	3
chr9-224	chr9	8575000	8600000	42	821	2	274	48942	1	4	7	3
chr9-225	chr9	8600000	8625000	43	821	2	274	48943	1	4	7	3
chr9-226	chr9	8625000	8650000	44	821	2	274	48944	1	4	7	3
chr9-227	chr9	8650000	8675000	45	821	2	274	48945	1	4	7	3
chr9-228	chr9	8675000	8700000	46	821	2	274	48946	1	4	7	3
chr9-229	chr9	8700000	8725000	47	821	2	274	48947	1	4	7	3
chr9-230	chr9	8725000	8750000	48	821	2	274	48948	1	4	7	3
chr9-231	chr9	8750000	8775000	49	821	2	274	48949	1	4	7	3
chr9-233	chr9	8800000	8825000	50	821	2	274	48950	1	4	7	3
chr9-234	chr9	8825000	8850000	51	821	2	274	48951	1	4	7	3
chr9-235	chr9	8850000	8875000	52	821	2	274	48952	1	4	7	3
chr9-236	chr9	8875000	8900000	53	821	2	274	48953	1	4	7	3
chr9-237	chr9	8900000	8925000	54	821	2	274	48954	1	4	7	3
chr9-238	chr9	8925000	8950000	55	821	2	274	48955	1	4	7	3
chr9-239	chr9	8950000	8975000	56	821	2	274	48956	1	4	7	3
chr9-240	chr9	8975000	9000000	57	821	2	274	48957	1	4	7	3
chr9-241	chr9	9000000	9025000	58	821	2	274	48958	1	4	7	3
chr9-242	chr9	9025000	9050000	59	821	2	274	48959	1	4	7	3
chr9-243	chr9	9050000	9075000	60	821	2	274	48960	1	4	7	3
chr9-244	chr9	9075000	9100000	1	822	3	274	48961	2	7	7	7
chr9-245	chr9	9100000	9125000	2	822	3	274	48962	2	7	7	7
chr9-246	chr9	9125000	9150000	3	822	3	274	48963	2	7	7	7
chr9-247	chr9	9150000	9175000	4	822	3	274	48964	2	7	7	7
chr9-248	chr9	9175000	9200000	5	822	3	274	48965	2	7	7	7
chr9-249	chr9	9200000	9225000	6	822	3	274	48966	2	7	7	7
chr9-250	chr9	9225000	9250000	7	822	3	274	48967	2	7	7	7
chr9-251	chr9	9250000	9275000	8	822	3	274	48968	2	7	7	7
chr9-252	chr9	9275000	9300000	9	822	3	274	48969	2	7	7	7
chr9-253	chr9	9300000	9325000	10	822	3	274	48970	2	7	7	7
chr9-254	chr9	9325000	9350000	11	822	3	274	48971	2	7	7	7
chr9-255	chr9	9350000	9375000	12	822	3	274	48972	2	7	7	7
chr9-256	chr9	9375000	9400000	13	822	3	274	48973	2	7	7	7
chr9-257	chr9	9400000	9425000	14	822	3	274	48974	2	7	7	7
chr9-258	chr9	9425000	9450000	15	822	3	274	48975	2	7	7	7
chr9-259	chr9	9450000	9475000	16	822	3	274	48976	2	7	7	7
chr9-260	chr9	9475000	9500000	17	822	3	274	48977	2	7	7	7
chr9-261	chr9	9500000	9525000	18	822	3	274	48978	2	7	7	7
chr9-262	chr9	9525000	9550000	19	822	3	274	48979	2	7	7	7
chr9-263	chr9	9550000	9575000	20	822	3	274	48980	2	7	7	7
chr9-264	chr9	9575000	9600000	21	822	3	274	48981	2	7	7	7
chr9-265	chr9	9600000	9625000	22	822	3	274	48982	2	7	7	7
chr9-266	chr9	9625000	9650000	23	822	3	274	48983	2	7	7	7
chr9-267	chr9	9650000	9675000	24	822	3	274	48984	2	7	7	7
chr9-268	chr9	9675000	9700000	25	822	3	274	48985	2	7	7	7
chr9-269	chr9	9700000	9725000	26	822	3	274	48986	2	7	7	7
chr9-270	chr9	9725000	9750000	27	822	3	274	48987	2	7	7	7
chr9-271	chr9	9750000	9775000	28	822	3	274	48988	2	7	7	7
chr9-272	chr9	9775000	9800000	29	822	3	274	48989	2	7	7	7
chr9-273	chr9	9800000	9825000	30	822	3	274	48990	2	7	7	7
chr9-274	chr9	9825000	9850000	31	822	3	274	48991	2	7	7	7
chr9-275	chr9	9850000	9875000	32	822	3	274	48992	2	7	7	7
chr9-276	chr9	9875000	9900000	33	822	3	274	48993	2	7	7	7
chr9-277	chr9	9900000	9925000	34	822	3	274	48994	2	7	7	7
chr9-278	chr9	9925000	9950000	35	822	3	274	48995	2	7	7	7
chr9-279	chr9	9950000	9975000	36	822	3	274	48996	2	7	7	7
chr9-280	chr9	9975000	10000000	37	822	3	274	48997	2	7	7	7
chr9-281	chr9	10000000	10025000	38	822	3	274	48998	2	7	7	7
chr9-282	chr9	10025000	10050000	39	822	3	274	48999	2	7	7	7
chr9-283	chr9	10050000	10075000	40	822	3	274	49000	2	7	7	7
chr9-284	chr9	10075000	10100000	41	822	3	274	49001	2	7	7	7
chr9-285	chr9	10100000	10125000	42	822	3	274	49002	2	7	7	7
chr9-286	chr9	10125000	10150000	43	822	3	274	49003	2	7	7	7
chr9-287	chr9	10150000	10175000	44	822	3	274	49004	2	7	7	7
chr9-288	chr9	10175000	10200000	45	822	3	274	49005	2	7	7	7
chr9-289	chr9	10200000	10225000	46	822	3	274	49006	2	7	7	7
chr9-290	chr9	10225000	10250000	47	822	3	274	49007	2	7	7	7
chr9-291	chr9	10250000	10275000	48	822	3	274	49008	2	7	7	7
chr9-292	chr9	10275000	10300000	49	822	3	274	49009	2	7	7	7
chr9-293	chr9	10300000	10325000	50	822	3	274	49010	2	7	7	7
chr9-294	chr9	10325000	10350000	51	822	3	274	49011	2	7	7	7
chr9-295	chr9	10350000	10375000	52	822	3	274	49012	2	7	7	7
chr9-296	chr9	10375000	10400000	53	822	3	274	49013	2	7	7	7
chr9-297	chr9	10400000	10425000	54	822	3	274	49014	2	7	7	7
chr9-298	chr9	10425000	10450000	55	822	3	274	49015	2	7	7	7
chr9-299	chr9	10450000	10475000	56	822	3	274	49016	2	7	7	7
chr9-300	chr9	10475000	10500000	57	822	3	274	49017	2	7	7	7
chr9-301	chr9	10500000	10525000	58	822	3	274	49018	2	7	7	7
chr9-302	chr9	10525000	10550000	59	822	3	274	49019	2	7	7	7
chr9-303	chr9	10550000	10575000	60	822	3	274	49020	2	7	7	7
chr9-304	chr9	10575000	10600000	1	823	1	275	49021	4	6	4	5
chr9-305	chr9	10600000	10625000	2	823	1	275	49022	4	6	4	5
chr9-306	chr9	10625000	10650000	3	823	1	275	49023	4	6	4	5
chr9-307	chr9	10650000	10675000	4	823	1	275	49024	4	6	4	5
chr9-308	chr9	10675000	10700000	5	823	1	275	49025	4	6	4	5
chr9-309	chr9	10700000	10725000	6	823	1	275	49026	4	6	4	5
chr9-310	chr9	10725000	10750000	7	823	1	275	49027	4	6	4	5
chr9-311	chr9	10750000	10775000	8	823	1	275	49028	4	6	4	5
chr9-312	chr9	10775000	10800000	9	823	1	275	49029	4	6	4	5
chr9-313	chr9	10800000	10825000	10	823	1	275	49030	4	6	4	5
chr9-314	chr9	10825000	10850000	11	823	1	275	49031	4	6	4	5
chr9-315	chr9	10850000	10875000	12	823	1	275	49032	4	6	4	5
chr9-316	chr9	10875000	10900000	13	823	1	275	49033	4	6	4	5
chr9-317	chr9	10900000	10925000	14	823	1	275	49034	4	6	4	5
chr9-318	chr9	10925000	10950000	15	823	1	275	49035	4	6	4	5
chr9-319	chr9	10950000	10975000	16	823	1	275	49036	4	6	4	5
chr9-320	chr9	10975000	11000000	17	823	1	275	49037	4	6	4	5
chr9-321	chr9	11000000	11025000	18	823	1	275	49038	4	6	4	5
chr9-322	chr9	11025000	11050000	19	823	1	275	49039	4	6	4	5
chr9-323	chr9	11050000	11075000	20	823	1	275	49040	4	6	4	5
chr9-324	chr9	11075000	11100000	21	823	1	275	49041	4	6	4	5
chr9-325	chr9	11100000	11125000	22	823	1	275	49042	4	6	4	5
chr9-326	chr9	11125000	11150000	23	823	1	275	49043	4	6	4	5
chr9-327	chr9	11150000	11175000	24	823	1	275	49044	4	6	4	5
chr9-328	chr9	11175000	11200000	25	823	1	275	49045	4	6	4	5
chr9-329	chr9	11200000	11225000	26	823	1	275	49046	4	6	4	5
chr9-330	chr9	11225000	11250000	27	823	1	275	49047	4	6	4	5
chr9-331	chr9	11250000	11275000	28	823	1	275	49048	4	6	4	5
chr9-332	chr9	11275000	11300000	29	823	1	275	49049	4	6	4	5
chr9-333	chr9	11300000	11325000	30	823	1	275	49050	4	6	4	5
chr9-334	chr9	11325000	11350000	31	823	1	275	49051	4	6	4	5
chr9-335	chr9	11350000	11375000	32	823	1	275	49052	4	6	4	5
chr9-336	chr9	11375000	11400000	33	823	1	275	49053	4	6	4	5
chr9-337	chr9	11400000	11425000	34	823	1	275	49054	4	6	4	5
chr9-338	chr9	11425000	11450000	35	823	1	275	49055	4	6	4	5
chr9-339	chr9	11450000	11475000	36	823	1	275	49056	4	6	4	5
chr9-340	chr9	11475000	11500000	37	823	1	275	49057	4	6	4	5
chr9-341	chr9	11500000	11525000	38	823	1	275	49058	4	6	4	5
chr9-342	chr9	11525000	11550000	39	823	1	275	49059	4	6	4	5
chr9-343	chr9	11550000	11575000	40	823	1	275	49060	4	6	4	5
chr9-344	chr9	11575000	11600000	41	823	1	275	49061	4	6	4	5
chr9-345	chr9	11600000	11625000	42	823	1	275	49062	4	6	4	5
chr9-346	chr9	11625000	11650000	43	823	1	275	49063	4	6	4	5
chr9-347	chr9	11650000	11675000	44	823	1	275	49064	4	6	4	5
chr9-348	chr9	11675000	11700000	45	823	1	275	49065	4	6	4	5
chr9-349	chr9	11700000	11725000	46	823	1	275	49066	4	6	4	5
chr9-350	chr9	11725000	11750000	47	823	1	275	49067	4	6	4	5
chr9-351	chr9	11750000	11775000	48	823	1	275	49068	4	6	4	5
chr9-352	chr9	11775000	11800000	49	823	1	275	49069	4	6	4	5
chr9-353	chr9	11800000	11825000	50	823	1	275	49070	4	6	4	5
chr9-354	chr9	11825000	11850000	51	823	1	275	49071	4	6	4	5
chr9-355	chr9	11850000	11875000	52	823	1	275	49072	4	6	4	5
chr9-356	chr9	11875000	11900000	53	823	1	275	49073	4	6	4	5
chr9-357	chr9	11900000	11925000	54	823	1	275	49074	4	6	4	5
chr9-358	chr9	11925000	11950000	55	823	1	275	49075	4	6	4	5
chr9-359	chr9	11950000	11975000	56	823	1	275	49076	4	6	4	5
chr9-360	chr9	11975000	12000000	57	823	1	275	49077	4	6	4	5
chr9-361	chr9	12000000	12025000	58	823	1	275	49078	4	6	4	5
chr9-362	chr9	12025000	12050000	59	823	1	275	49079	4	6	4	5
chr9-363	chr9	12050000	12075000	60	823	1	275	49080	4	6	4	5
chr9-364	chr9	12075000	12100000	1	824	2	275	49081	4	4	7	6
chr9-365	chr9	12100000	12125000	2	824	2	275	49082	4	4	7	6
chr9-366	chr9	12125000	12150000	3	824	2	275	49083	4	4	7	6
chr9-367	chr9	12150000	12175000	4	824	2	275	49084	4	4	7	6
chr9-368	chr9	12175000	12200000	5	824	2	275	49085	4	4	7	6
chr9-369	chr9	12200000	12225000	6	824	2	275	49086	4	4	7	6
chr9-370	chr9	12225000	12250000	7	824	2	275	49087	4	4	7	6
chr9-371	chr9	12250000	12275000	8	824	2	275	49088	4	4	7	6
chr9-372	chr9	12275000	12300000	9	824	2	275	49089	4	4	7	6
chr9-373	chr9	12300000	12325000	10	824	2	275	49090	4	4	7	6
chr9-374	chr9	12325000	12350000	11	824	2	275	49091	4	4	7	6
chr9-375	chr9	12350000	12375000	12	824	2	275	49092	4	4	7	6
chr9-376	chr9	12375000	12400000	13	824	2	275	49093	4	4	7	6
chr9-377	chr9	12400000	12425000	14	824	2	275	49094	4	4	7	6
chr9-378	chr9	12425000	12450000	15	824	2	275	49095	4	4	7	6
chr9-379	chr9	12450000	12475000	16	824	2	275	49096	4	4	7	6
chr9-380	chr9	12475000	12500000	17	824	2	275	49097	4	4	7	6
chr9-381	chr9	12500000	12525000	18	824	2	275	49098	4	4	7	6
chr9-382	chr9	12525000	12550000	19	824	2	275	49099	4	4	7	6
chr9-383	chr9	12550000	12575000	20	824	2	275	49100	4	4	7	6
chr9-384	chr9	12575000	12600000	21	824	2	275	49101	4	4	7	6
chr9-385	chr9	12600000	12625000	22	824	2	275	49102	4	4	7	6
chr9-386	chr9	12625000	12650000	23	824	2	275	49103	4	4	7	6
chr9-387	chr9	12650000	12675000	24	824	2	275	49104	4	4	7	6
chr9-388	chr9	12675000	12700000	25	824	2	275	49105	4	4	7	6
chr9-389	chr9	12700000	12725000	26	824	2	275	49106	4	4	7	6
chr9-390	chr9	12725000	12750000	27	824	2	275	49107	4	4	7	6
chr9-391	chr9	12750000	12775000	28	824	2	275	49108	4	4	7	6
chr9-392	chr9	12775000	12800000	29	824	2	275	49109	4	4	7	6
chr9-393	chr9	12800000	12825000	30	824	2	275	49110	4	4	7	6
chr9-394	chr9	12825000	12850000	31	824	2	275	49111	4	4	7	6
chr9-395	chr9	12850000	12875000	32	824	2	275	49112	4	4	7	6
chr9-396	chr9	12875000	12900000	33	824	2	275	49113	4	4	7	6
chr9-397	chr9	12900000	12925000	34	824	2	275	49114	4	4	7	6
chr9-398	chr9	12925000	12950000	35	824	2	275	49115	4	4	7	6
chr9-399	chr9	12950000	12975000	36	824	2	275	49116	4	4	7	6
chr9-400	chr9	12975000	13000000	37	824	2	275	49117	4	4	7	6
chr9-401	chr9	13000000	13025000	38	824	2	275	49118	4	4	7	6
chr9-402	chr9	13025000	13050000	39	824	2	275	49119	4	4	7	6
chr9-403	chr9	13050000	13075000	40	824	2	275	49120	4	4	7	6
chr9-404	chr9	13075000	13100000	41	824	2	275	49121	4	4	7	6
chr9-405	chr9	13100000	13125000	42	824	2	275	49122	4	4	7	6
chr9-406	chr9	13125000	13150000	43	824	2	275	49123	4	4	7	6
chr9-407	chr9	13150000	13175000	44	824	2	275	49124	4	4	7	6
chr9-408	chr9	13175000	13200000	45	824	2	275	49125	4	4	7	6
chr9-409	chr9	13200000	13225000	46	824	2	275	49126	4	4	7	6
chr9-410	chr9	13225000	13250000	47	824	2	275	49127	4	4	7	6
chr9-411	chr9	13250000	13275000	48	824	2	275	49128	4	4	7	6
chr9-412	chr9	13275000	13300000	49	824	2	275	49129	4	4	7	6
chr9-413	chr9	13300000	13325000	50	824	2	275	49130	4	4	7	6
chr9-414	chr9	13400000	13425000	51	824	2	275	49131	4	4	7	6
chr9-415	chr9	13425000	13450000	52	824	2	275	49132	4	4	7	6
chr9-416	chr9	13450000	13475000	53	824	2	275	49133	4	4	7	6
chr9-417	chr9	13475000	13500000	54	824	2	275	49134	4	4	7	6
chr9-418	chr9	13500000	13525000	55	824	2	275	49135	4	4	7	6
chr9-419	chr9	13525000	13550000	56	824	2	275	49136	4	4	7	6
chr9-420	chr9	13550000	13575000	57	824	2	275	49137	4	4	7	6
chr9-421	chr9	13575000	13600000	58	824	2	275	49138	4	4	7	6
chr9-422	chr9	13600000	13625000	59	824	2	275	49139	4	4	7	6
chr9-423	chr9	13625000	13650000	60	824	2	275	49140	4	4	7	6
chr9-424	chr9	13650000	13675000	1	825	3	275	49141	6	7	9	4
chr9-425	chr9	13675000	13700000	2	825	3	275	49142	6	7	9	4
chr9-426	chr9	13700000	13725000	3	825	3	275	49143	6	7	9	4
chr9-427	chr9	13725000	13750000	4	825	3	275	49144	6	7	9	4
chr9-428	chr9	13750000	13775000	5	825	3	275	49145	6	7	9	4
chr9-429	chr9	13775000	13800000	6	825	3	275	49146	6	7	9	4
chr9-430	chr9	13800000	13825000	7	825	3	275	49147	6	7	9	4
chr9-431	chr9	13825000	13850000	8	825	3	275	49148	6	7	9	4
chr9-432	chr9	13850000	13875000	9	825	3	275	49149	6	7	9	4
chr9-433	chr9	13875000	13900000	10	825	3	275	49150	6	7	9	4
chr9-434	chr9	13900000	13925000	11	825	3	275	49151	6	7	9	4
chr9-435	chr9	13925000	13950000	12	825	3	275	49152	6	7	9	4
chr9-436	chr9	13950000	13975000	13	825	3	275	49153	6	7	9	4
chr9-437	chr9	13975000	14000000	14	825	3	275	49154	6	7	9	4
chr9-438	chr9	14000000	14025000	15	825	3	275	49155	6	7	9	4
chr9-439	chr9	14025000	14050000	16	825	3	275	49156	6	7	9	4
chr9-440	chr9	14050000	14075000	17	825	3	275	49157	6	7	9	4
chr9-441	chr9	14075000	14100000	18	825	3	275	49158	6	7	9	4
chr9-442	chr9	14100000	14125000	19	825	3	275	49159	6	7	9	4
chr9-443	chr9	14125000	14150000	20	825	3	275	49160	6	7	9	4
chr9-444	chr9	14150000	14175000	21	825	3	275	49161	6	7	9	4
chr9-445	chr9	14175000	14200000	22	825	3	275	49162	6	7	9	4
chr9-446	chr9	14200000	14225000	23	825	3	275	49163	6	7	9	4
chr9-447	chr9	14225000	14250000	24	825	3	275	49164	6	7	9	4
chr9-448	chr9	14250000	14275000	25	825	3	275	49165	6	7	9	4
chr9-449	chr9	14275000	14300000	26	825	3	275	49166	6	7	9	4
chr9-450	chr9	14300000	14325000	27	825	3	275	49167	6	7	9	4
chr9-451	chr9	14325000	14350000	28	825	3	275	49168	6	7	9	4
chr9-452	chr9	14350000	14375000	29	825	3	275	49169	6	7	9	4
chr9-453	chr9	14375000	14400000	30	825	3	275	49170	6	7	9	4
chr9-454	chr9	14400000	14425000	31	825	3	275	49171	6	7	9	4
chr9-455	chr9	14425000	14450000	32	825	3	275	49172	6	7	9	4
chr9-456	chr9	14450000	14475000	33	825	3	275	49173	6	7	9	4
chr9-457	chr9	14475000	14500000	34	825	3	275	49174	6	7	9	4
chr9-458	chr9	14500000	14525000	35	825	3	275	49175	6	7	9	4
chr9-459	chr9	14525000	14550000	36	825	3	275	49176	6	7	9	4
chr9-460	chr9	14550000	14575000	37	825	3	275	49177	6	7	9	4
chr9-461	chr9	14575000	14600000	38	825	3	275	49178	6	7	9	4
chr9-462	chr9	14600000	14625000	39	825	3	275	49179	6	7	9	4
chr9-463	chr9	14625000	14650000	40	825	3	275	49180	6	7	9	4
chr9-464	chr9	14650000	14675000	41	825	3	275	49181	6	7	9	4
chr9-465	chr9	14675000	14700000	42	825	3	275	49182	6	7	9	4
chr9-466	chr9	14700000	14725000	43	825	3	275	49183	6	7	9	4
chr9-467	chr9	14725000	14750000	44	825	3	275	49184	6	7	9	4
chr9-468	chr9	14750000	14775000	45	825	3	275	49185	6	7	9	4
chr9-469	chr9	14775000	14800000	46	825	3	275	49186	6	7	9	4
chr9-470	chr9	14800000	14825000	47	825	3	275	49187	6	7	9	4
chr9-471	chr9	14825000	14850000	48	825	3	275	49188	6	7	9	4
chr9-472	chr9	14850000	14875000	49	825	3	275	49189	6	7	9	4
chr9-473	chr9	14875000	14900000	50	825	3	275	49190	6	7	9	4
chr9-474	chr9	14900000	14925000	51	825	3	275	49191	6	7	9	4
chr9-475	chr9	14925000	14950000	52	825	3	275	49192	6	7	9	4
chr9-476	chr9	14950000	14975000	53	825	3	275	49193	6	7	9	4
chr9-477	chr9	14975000	15000000	54	825	3	275	49194	6	7	9	4
chr9-478	chr9	15000000	15025000	55	825	3	275	49195	6	7	9	4
chr9-479	chr9	15025000	15050000	56	825	3	275	49196	6	7	9	4
chr9-480	chr9	15050000	15075000	57	825	3	275	49197	6	7	9	4
chr9-481	chr9	15075000	15100000	58	825	3	275	49198	6	7	9	4
chr9-482	chr9	15100000	15125000	59	825	3	275	49199	6	7	9	4
chr9-483	chr9	15125000	15150000	60	825	3	275	49200	6	7	9	4
chr9-484	chr9	15150000	15175000	1	826	1	276	49201	7	1	4	3
chr9-485	chr9	15175000	15200000	2	826	1	276	49202	7	1	4	3
chr9-486	chr9	15200000	15225000	3	826	1	276	49203	7	1	4	3
chr9-487	chr9	15225000	15250000	4	826	1	276	49204	7	1	4	3
chr9-488	chr9	15250000	15275000	5	826	1	276	49205	7	1	4	3
chr9-489	chr9	15275000	15300000	6	826	1	276	49206	7	1	4	3
chr9-490	chr9	15300000	15325000	7	826	1	276	49207	7	1	4	3
chr9-491	chr9	15325000	15350000	8	826	1	276	49208	7	1	4	3
chr9-492	chr9	15350000	15375000	9	826	1	276	49209	7	1	4	3
chr9-493	chr9	15375000	15400000	10	826	1	276	49210	7	1	4	3
chr9-494	chr9	15400000	15425000	11	826	1	276	49211	7	1	4	3
chr9-495	chr9	15425000	15450000	12	826	1	276	49212	7	1	4	3
chr9-496	chr9	15450000	15475000	13	826	1	276	49213	7	1	4	3
chr9-497	chr9	15475000	15500000	14	826	1	276	49214	7	1	4	3
chr9-498	chr9	15500000	15525000	15	826	1	276	49215	7	1	4	3
chr9-499	chr9	15525000	15550000	16	826	1	276	49216	7	1	4	3
chr9-500	chr9	15550000	15575000	17	826	1	276	49217	7	1	4	3
chr9-501	chr9	15575000	15600000	18	826	1	276	49218	7	1	4	3
chr9-502	chr9	15600000	15625000	19	826	1	276	49219	7	1	4	3
chr9-503	chr9	15625000	15650000	20	826	1	276	49220	7	1	4	3
chr9-504	chr9	15650000	15675000	21	826	1	276	49221	7	1	4	3
chr9-505	chr9	15675000	15700000	22	826	1	276	49222	7	1	4	3
chr9-506	chr9	15700000	15725000	23	826	1	276	49223	7	1	4	3
chr9-507	chr9	15725000	15750000	24	826	1	276	49224	7	1	4	3
chr9-508	chr9	15750000	15775000	25	826	1	276	49225	7	1	4	3
chr9-509	chr9	15775000	15800000	26	826	1	276	49226	7	1	4	3
chr9-510	chr9	15800000	15825000	27	826	1	276	49227	7	1	4	3
chr9-511	chr9	15825000	15850000	28	826	1	276	49228	7	1	4	3
chr9-512	chr9	15850000	15875000	29	826	1	276	49229	7	1	4	3
chr9-513	chr9	15875000	15900000	30	826	1	276	49230	7	1	4	3
chr9-514	chr9	15900000	15925000	31	826	1	276	49231	7	1	4	3
chr9-515	chr9	15925000	15950000	32	826	1	276	49232	7	1	4	3
chr9-516	chr9	15950000	15975000	33	826	1	276	49233	7	1	4	3
chr9-517	chr9	15975000	16000000	34	826	1	276	49234	7	1	4	3
chr9-518	chr9	16000000	16025000	35	826	1	276	49235	7	1	4	3
chr9-519	chr9	16025000	16050000	36	826	1	276	49236	7	1	4	3
chr9-520	chr9	16050000	16075000	37	826	1	276	49237	7	1	4	3
chr9-521	chr9	16075000	16100000	38	826	1	276	49238	7	1	4	3
chr9-522	chr9	16100000	16125000	39	826	1	276	49239	7	1	4	3
chr9-523	chr9	16125000	16150000	40	826	1	276	49240	7	1	4	3
chr9-524	chr9	16150000	16175000	41	826	1	276	49241	7	1	4	3
chr9-525	chr9	16175000	16200000	42	826	1	276	49242	7	1	4	3
chr9-526	chr9	16200000	16225000	43	826	1	276	49243	7	1	4	3
chr9-527	chr9	16225000	16250000	44	826	1	276	49244	7	1	4	3
chr9-528	chr9	16250000	16275000	45	826	1	276	49245	7	1	4	3
chr9-529	chr9	16275000	16300000	46	826	1	276	49246	7	1	4	3
chr9-530	chr9	16300000	16325000	47	826	1	276	49247	7	1	4	3
chr9-531	chr9	16325000	16350000	48	826	1	276	49248	7	1	4	3
chr9-532	chr9	16350000	16375000	49	826	1	276	49249	7	1	4	3
chr9-533	chr9	16375000	16400000	50	826	1	276	49250	7	1	4	3
chr9-534	chr9	16400000	16425000	51	826	1	276	49251	7	1	4	3
chr9-535	chr9	16425000	16450000	52	826	1	276	49252	7	1	4	3
chr9-536	chr9	16450000	16475000	53	826	1	276	49253	7	1	4	3
chr9-537	chr9	16475000	16500000	54	826	1	276	49254	7	1	4	3
chr9-538	chr9	16500000	16525000	55	826	1	276	49255	7	1	4	3
chr9-539	chr9	16525000	16550000	56	826	1	276	49256	7	1	4	3
chr9-540	chr9	16550000	16575000	57	826	1	276	49257	7	1	4	3
chr9-541	chr9	16575000	16600000	58	826	1	276	49258	7	1	4	3
chr9-542	chr9	16600000	16625000	59	826	1	276	49259	7	1	4	3
chr9-543	chr9	16625000	16650000	60	826	1	276	49260	7	1	4	3
chr9-544	chr9	16650000	16675000	1	827	2	276	49261	9	9	5	5
chr9-545	chr9	16675000	16700000	2	827	2	276	49262	9	9	5	5
chr9-546	chr9	16700000	16725000	3	827	2	276	49263	9	9	5	5
chr9-547	chr9	16725000	16750000	4	827	2	276	49264	9	9	5	5
chr9-548	chr9	16750000	16775000	5	827	2	276	49265	9	9	5	5
chr9-549	chr9	16775000	16800000	6	827	2	276	49266	9	9	5	5
chr9-550	chr9	16800000	16825000	7	827	2	276	49267	9	9	5	5
chr9-551	chr9	16825000	16850000	8	827	2	276	49268	9	9	5	5
chr9-552	chr9	16850000	16875000	9	827	2	276	49269	9	9	5	5
chr9-553	chr9	16875000	16900000	10	827	2	276	49270	9	9	5	5
chr9-554	chr9	16900000	16925000	11	827	2	276	49271	9	9	5	5
chr9-555	chr9	16925000	16950000	12	827	2	276	49272	9	9	5	5
chr9-556	chr9	16950000	16975000	13	827	2	276	49273	9	9	5	5
chr9-557	chr9	16975000	17000000	14	827	2	276	49274	9	9	5	5
chr9-558	chr9	17000000	17025000	15	827	2	276	49275	9	9	5	5
chr9-559	chr9	17025000	17050000	16	827	2	276	49276	9	9	5	5
chr9-560	chr9	17050000	17075000	17	827	2	276	49277	9	9	5	5
chr9-561	chr9	17075000	17100000	18	827	2	276	49278	9	9	5	5
chr9-562	chr9	17100000	17125000	19	827	2	276	49279	9	9	5	5
chr9-563	chr9	17125000	17150000	20	827	2	276	49280	9	9	5	5
chr9-564	chr9	17150000	17175000	21	827	2	276	49281	9	9	5	5
chr9-565	chr9	17175000	17200000	22	827	2	276	49282	9	9	5	5
chr9-566	chr9	17200000	17225000	23	827	2	276	49283	9	9	5	5
chr9-567	chr9	17225000	17250000	24	827	2	276	49284	9	9	5	5
chr9-568	chr9	17250000	17275000	25	827	2	276	49285	9	9	5	5
chr9-569	chr9	17275000	17300000	26	827	2	276	49286	9	9	5	5
chr9-570	chr9	17300000	17325000	27	827	2	276	49287	9	9	5	5
chr9-571	chr9	17325000	17350000	28	827	2	276	49288	9	9	5	5
chr9-572	chr9	17350000	17375000	29	827	2	276	49289	9	9	5	5
chr9-573	chr9	17375000	17400000	30	827	2	276	49290	9	9	5	5
chr9-574	chr9	17400000	17425000	31	827	2	276	49291	9	9	5	5
chr9-575	chr9	17425000	17450000	32	827	2	276	49292	9	9	5	5
chr9-576	chr9	17450000	17475000	33	827	2	276	49293	9	9	5	5
chr9-577	chr9	17475000	17500000	34	827	2	276	49294	9	9	5	5
chr9-578	chr9	17500000	17525000	35	827	2	276	49295	9	9	5	5
chr9-579	chr9	17525000	17550000	36	827	2	276	49296	9	9	5	5
chr9-580	chr9	17550000	17575000	37	827	2	276	49297	9	9	5	5
chr9-581	chr9	17575000	17600000	38	827	2	276	49298	9	9	5	5
chr9-582	chr9	17600000	17625000	39	827	2	276	49299	9	9	5	5
chr9-583	chr9	17625000	17650000	40	827	2	276	49300	9	9	5	5
chr9-584	chr9	17650000	17675000	41	827	2	276	49301	9	9	5	5
chr9-585	chr9	17675000	17700000	42	827	2	276	49302	9	9	5	5
chr9-586	chr9	17700000	17725000	43	827	2	276	49303	9	9	5	5
chr9-587	chr9	17725000	17750000	44	827	2	276	49304	9	9	5	5
chr9-588	chr9	17750000	17775000	45	827	2	276	49305	9	9	5	5
chr9-589	chr9	17775000	17800000	46	827	2	276	49306	9	9	5	5
chr9-590	chr9	17800000	17825000	47	827	2	276	49307	9	9	5	5
chr9-591	chr9	17825000	17850000	48	827	2	276	49308	9	9	5	5
chr9-592	chr9	17850000	17875000	49	827	2	276	49309	9	9	5	5
chr9-593	chr9	17875000	17900000	50	827	2	276	49310	9	9	5	5
chr9-594	chr9	17900000	17925000	51	827	2	276	49311	9	9	5	5
chr9-595	chr9	17925000	17950000	52	827	2	276	49312	9	9	5	5
chr9-596	chr9	17950000	17975000	53	827	2	276	49313	9	9	5	5
chr9-597	chr9	17975000	18000000	54	827	2	276	49314	9	9	5	5
chr9-598	chr9	18000000	18025000	55	827	2	276	49315	9	9	5	5
chr9-599	chr9	18025000	18050000	56	827	2	276	49316	9	9	5	5
chr9-600	chr9	18050000	18075000	57	827	2	276	49317	9	9	5	5
chr9-601	chr9	18075000	18100000	58	827	2	276	49318	9	9	5	5
chr9-602	chr9	18100000	18125000	59	827	2	276	49319	9	9	5	5
chr9-603	chr9	18125000	18150000	60	827	2	276	49320	9	9	5	5
chr9-604	chr9	18150000	18175000	1	828	3	276	49321	2	6	6	5
chr9-605	chr9	18175000	18200000	2	828	3	276	49322	2	6	6	5
chr9-606	chr9	18200000	18225000	3	828	3	276	49323	2	6	6	5
chr9-607	chr9	18225000	18250000	4	828	3	276	49324	2	6	6	5
chr9-608	chr9	18250000	18275000	5	828	3	276	49325	2	6	6	5
chr9-609	chr9	18275000	18300000	6	828	3	276	49326	2	6	6	5
chr9-610	chr9	18300000	18325000	7	828	3	276	49327	2	6	6	5
chr9-611	chr9	18325000	18350000	8	828	3	276	49328	2	6	6	5
chr9-612	chr9	18350000	18375000	9	828	3	276	49329	2	6	6	5
chr9-613	chr9	18375000	18400000	10	828	3	276	49330	2	6	6	5
chr9-614	chr9	18400000	18425000	11	828	3	276	49331	2	6	6	5
chr9-615	chr9	18425000	18450000	12	828	3	276	49332	2	6	6	5
chr9-616	chr9	18450000	18475000	13	828	3	276	49333	2	6	6	5
chr9-617	chr9	18475000	18500000	14	828	3	276	49334	2	6	6	5
chr9-618	chr9	18500000	18525000	15	828	3	276	49335	2	6	6	5
chr9-619	chr9	18525000	18550000	16	828	3	276	49336	2	6	6	5
chr9-620	chr9	18550000	18575000	17	828	3	276	49337	2	6	6	5
chr9-621	chr9	18575000	18600000	18	828	3	276	49338	2	6	6	5
chr9-622	chr9	18600000	18625000	19	828	3	276	49339	2	6	6	5
chr9-623	chr9	18625000	18650000	20	828	3	276	49340	2	6	6	5
chr9-624	chr9	18650000	18675000	21	828	3	276	49341	2	6	6	5
chr9-625	chr9	18675000	18700000	22	828	3	276	49342	2	6	6	5
chr9-626	chr9	18700000	18725000	23	828	3	276	49343	2	6	6	5
chr9-627	chr9	18725000	18750000	24	828	3	276	49344	2	6	6	5
chr9-628	chr9	18750000	18775000	25	828	3	276	49345	2	6	6	5
chr9-629	chr9	18775000	18800000	26	828	3	276	49346	2	6	6	5
chr9-630	chr9	18800000	18825000	27	828	3	276	49347	2	6	6	5
chr9-631	chr9	18825000	18850000	28	828	3	276	49348	2	6	6	5
chr9-632	chr9	18850000	18875000	29	828	3	276	49349	2	6	6	5
chr9-633	chr9	18875000	18900000	30	828	3	276	49350	2	6	6	5
chr9-634	chr9	18900000	18925000	31	828	3	276	49351	2	6	6	5
chr9-635	chr9	18925000	18950000	32	828	3	276	49352	2	6	6	5
chr9-636	chr9	18950000	18975000	33	828	3	276	49353	2	6	6	5
chr9-637	chr9	18975000	19000000	34	828	3	276	49354	2	6	6	5
chr9-638	chr9	19000000	19025000	35	828	3	276	49355	2	6	6	5
chr9-639	chr9	19025000	19050000	36	828	3	276	49356	2	6	6	5
chr9-640	chr9	19050000	19075000	37	828	3	276	49357	2	6	6	5
chr9-641	chr9	19075000	19100000	38	828	3	276	49358	2	6	6	5
chr9-642	chr9	19100000	19125000	39	828	3	276	49359	2	6	6	5
chr9-643	chr9	19125000	19150000	40	828	3	276	49360	2	6	6	5
chr9-644	chr9	19150000	19175000	41	828	3	276	49361	2	6	6	5
chr9-645	chr9	19175000	19200000	42	828	3	276	49362	2	6	6	5
chr9-646	chr9	19200000	19225000	43	828	3	276	49363	2	6	6	5
chr9-647	chr9	19225000	19250000	44	828	3	276	49364	2	6	6	5
chr9-648	chr9	19250000	19275000	45	828	3	276	49365	2	6	6	5
chr9-649	chr9	19275000	19300000	46	828	3	276	49366	2	6	6	5
chr9-650	chr9	19300000	19325000	47	828	3	276	49367	2	6	6	5
chr9-651	chr9	19325000	19350000	48	828	3	276	49368	2	6	6	5
chr9-652	chr9	19350000	19375000	49	828	3	276	49369	2	6	6	5
chr9-653	chr9	19375000	19400000	50	828	3	276	49370	2	6	6	5
chr9-654	chr9	19400000	19425000	51	828	3	276	49371	2	6	6	5
chr9-655	chr9	19425000	19450000	52	828	3	276	49372	2	6	6	5
chr9-656	chr9	19450000	19475000	53	828	3	276	49373	2	6	6	5
chr9-657	chr9	19475000	19500000	54	828	3	276	49374	2	6	6	5
chr9-658	chr9	19500000	19525000	55	828	3	276	49375	2	6	6	5
chr9-659	chr9	19525000	19550000	56	828	3	276	49376	2	6	6	5
chr9-660	chr9	19550000	19575000	57	828	3	276	49377	2	6	6	5
chr9-661	chr9	19575000	19600000	58	828	3	276	49378	2	6	6	5
chr9-662	chr9	19600000	19625000	59	828	3	276	49379	2	6	6	5
chr9-663	chr9	19625000	19650000	60	828	3	276	49380	2	6	6	5
chr9-664	chr9	19650000	19675000	1	829	1	277	49381	8	7	9	6
chr9-665	chr9	19675000	19700000	2	829	1	277	49382	8	7	9	6
chr9-666	chr9	19700000	19725000	3	829	1	277	49383	8	7	9	6
chr9-667	chr9	19725000	19750000	4	829	1	277	49384	8	7	9	6
chr9-668	chr9	19750000	19775000	5	829	1	277	49385	8	7	9	6
chr9-669	chr9	19775000	19800000	6	829	1	277	49386	8	7	9	6
chr9-670	chr9	19800000	19825000	7	829	1	277	49387	8	7	9	6
chr9-671	chr9	19825000	19850000	8	829	1	277	49388	8	7	9	6
chr9-672	chr9	19850000	19875000	9	829	1	277	49389	8	7	9	6
chr9-673	chr9	19875000	19900000	10	829	1	277	49390	8	7	9	6
chr9-674	chr9	19900000	19925000	11	829	1	277	49391	8	7	9	6
chr9-675	chr9	19925000	19950000	12	829	1	277	49392	8	7	9	6
chr9-676	chr9	19950000	19975000	13	829	1	277	49393	8	7	9	6
chr9-677	chr9	19975000	20000000	14	829	1	277	49394	8	7	9	6
chr9-678	chr9	20000000	20025000	15	829	1	277	49395	8	7	9	6
chr9-679	chr9	20025000	20050000	16	829	1	277	49396	8	7	9	6
chr9-680	chr9	20050000	20075000	17	829	1	277	49397	8	7	9	6
chr9-681	chr9	20075000	20100000	18	829	1	277	49398	8	7	9	6
chr9-682	chr9	20100000	20125000	19	829	1	277	49399	8	7	9	6
chr9-683	chr9	20125000	20150000	20	829	1	277	49400	8	7	9	6
chr9-684	chr9	20150000	20175000	21	829	1	277	49401	8	7	9	6
chr9-685	chr9	20175000	20200000	22	829	1	277	49402	8	7	9	6
chr9-686	chr9	20200000	20225000	23	829	1	277	49403	8	7	9	6
chr9-687	chr9	20225000	20250000	24	829	1	277	49404	8	7	9	6
chr9-688	chr9	20250000	20275000	25	829	1	277	49405	8	7	9	6
chr9-689	chr9	20275000	20300000	26	829	1	277	49406	8	7	9	6
chr9-690	chr9	20300000	20325000	27	829	1	277	49407	8	7	9	6
chr9-691	chr9	20325000	20350000	28	829	1	277	49408	8	7	9	6
chr9-692	chr9	20350000	20375000	29	829	1	277	49409	8	7	9	6
chr9-693	chr9	20375000	20400000	30	829	1	277	49410	8	7	9	6
chr9-694	chr9	20400000	20425000	31	829	1	277	49411	8	7	9	6
chr9-695	chr9	20425000	20450000	32	829	1	277	49412	8	7	9	6
chr9-696	chr9	20450000	20475000	33	829	1	277	49413	8	7	9	6
chr9-697	chr9	20475000	20500000	34	829	1	277	49414	8	7	9	6
chr9-698	chr9	20500000	20525000	35	829	1	277	49415	8	7	9	6
chr9-699	chr9	20525000	20550000	36	829	1	277	49416	8	7	9	6
chr9-700	chr9	20550000	20575000	37	829	1	277	49417	8	7	9	6
chr9-701	chr9	20575000	20600000	38	829	1	277	49418	8	7	9	6
chr9-702	chr9	20600000	20625000	39	829	1	277	49419	8	7	9	6
chr9-703	chr9	20625000	20650000	40	829	1	277	49420	8	7	9	6
chr9-704	chr9	20650000	20675000	41	829	1	277	49421	8	7	9	6
chr9-705	chr9	20675000	20700000	42	829	1	277	49422	8	7	9	6
chr9-706	chr9	20700000	20725000	43	829	1	277	49423	8	7	9	6
chr9-707	chr9	20725000	20750000	44	829	1	277	49424	8	7	9	6
chr9-708	chr9	20750000	20775000	45	829	1	277	49425	8	7	9	6
chr9-709	chr9	20775000	20800000	46	829	1	277	49426	8	7	9	6
chr9-710	chr9	20800000	20825000	47	829	1	277	49427	8	7	9	6
chr9-711	chr9	20825000	20850000	48	829	1	277	49428	8	7	9	6
chr9-712	chr9	20850000	20875000	49	829	1	277	49429	8	7	9	6
chr9-713	chr9	20875000	20900000	50	829	1	277	49430	8	7	9	6
chr9-714	chr9	20900000	20925000	51	829	1	277	49431	8	7	9	6
chr9-715	chr9	20925000	20950000	52	829	1	277	49432	8	7	9	6
chr9-716	chr9	20950000	20975000	53	829	1	277	49433	8	7	9	6
chr9-717	chr9	20975000	21000000	54	829	1	277	49434	8	7	9	6
chr9-718	chr9	21000000	21025000	55	829	1	277	49435	8	7	9	6
chr9-719	chr9	21025000	21050000	56	829	1	277	49436	8	7	9	6
chr9-720	chr9	21050000	21075000	57	829	1	277	49437	8	7	9	6
chr9-721	chr9	21075000	21100000	58	829	1	277	49438	8	7	9	6
chr9-722	chr9	21100000	21125000	59	829	1	277	49439	8	7	9	6
chr9-723	chr9	21125000	21150000	60	829	1	277	49440	8	7	9	6
chr9-724	chr9	21150000	21175000	1	830	2	277	49441	1	6	7	5
chr9-725	chr9	21175000	21200000	2	830	2	277	49442	1	6	7	5
chr9-726	chr9	21200000	21225000	3	830	2	277	49443	1	6	7	5
chr9-727	chr9	21225000	21250000	4	830	2	277	49444	1	6	7	5
chr9-728	chr9	21250000	21275000	5	830	2	277	49445	1	6	7	5
chr9-729	chr9	21275000	21300000	6	830	2	277	49446	1	6	7	5
chr9-730	chr9	21300000	21325000	7	830	2	277	49447	1	6	7	5
chr9-731	chr9	21325000	21350000	8	830	2	277	49448	1	6	7	5
chr9-732	chr9	21350000	21375000	9	830	2	277	49449	1	6	7	5
chr9-733	chr9	21375000	21400000	10	830	2	277	49450	1	6	7	5
chr9-734	chr9	21400000	21425000	11	830	2	277	49451	1	6	7	5
chr9-735	chr9	21425000	21450000	12	830	2	277	49452	1	6	7	5
chr9-736	chr9	21450000	21475000	13	830	2	277	49453	1	6	7	5
chr9-737	chr9	21475000	21500000	14	830	2	277	49454	1	6	7	5
chr9-738	chr9	21500000	21525000	15	830	2	277	49455	1	6	7	5
chr9-739	chr9	21525000	21550000	16	830	2	277	49456	1	6	7	5
chr9-740	chr9	21550000	21575000	17	830	2	277	49457	1	6	7	5
chr9-741	chr9	21575000	21600000	18	830	2	277	49458	1	6	7	5
chr9-742	chr9	21600000	21625000	19	830	2	277	49459	1	6	7	5
chr9-743	chr9	21625000	21650000	20	830	2	277	49460	1	6	7	5
chr9-744	chr9	21650000	21675000	21	830	2	277	49461	1	6	7	5
chr9-745	chr9	21675000	21700000	22	830	2	277	49462	1	6	7	5
chr9-746	chr9	21700000	21725000	23	830	2	277	49463	1	6	7	5
chr9-747	chr9	21725000	21750000	24	830	2	277	49464	1	6	7	5
chr9-748	chr9	21750000	21775000	25	830	2	277	49465	1	6	7	5
chr9-749	chr9	21775000	21800000	26	830	2	277	49466	1	6	7	5
chr9-750	chr9	21800000	21825000	27	830	2	277	49467	1	6	7	5
chr9-751	chr9	21825000	21850000	28	830	2	277	49468	1	6	7	5
chr9-752	chr9	21850000	21875000	29	830	2	277	49469	1	6	7	5
chr9-753	chr9	21875000	21900000	30	830	2	277	49470	1	6	7	5
chr9-754	chr9	21900000	21925000	31	830	2	277	49471	1	6	7	5
chr9-755	chr9	21925000	21950000	32	830	2	277	49472	1	6	7	5
chr9-756	chr9	21950000	21975000	33	830	2	277	49473	1	6	7	5
chr9-757	chr9	21975000	22000000	34	830	2	277	49474	1	6	7	5
chr9-758	chr9	22000000	22025000	35	830	2	277	49475	1	6	7	5
chr9-759	chr9	22025000	22050000	36	830	2	277	49476	1	6	7	5
chr9-760	chr9	22050000	22075000	37	830	2	277	49477	1	6	7	5
chr9-761	chr9	22075000	22100000	38	830	2	277	49478	1	6	7	5
chr9-762	chr9	22100000	22125000	39	830	2	277	49479	1	6	7	5
chr9-763	chr9	22125000	22150000	40	830	2	277	49480	1	6	7	5
chr9-764	chr9	22150000	22175000	41	830	2	277	49481	1	6	7	5
chr9-765	chr9	22175000	22200000	42	830	2	277	49482	1	6	7	5
chr9-766	chr9	22200000	22225000	43	830	2	277	49483	1	6	7	5
chr9-767	chr9	22225000	22250000	44	830	2	277	49484	1	6	7	5
chr9-768	chr9	22250000	22275000	45	830	2	277	49485	1	6	7	5
chr9-769	chr9	22275000	22300000	46	830	2	277	49486	1	6	7	5
chr9-770	chr9	22300000	22325000	47	830	2	277	49487	1	6	7	5
chr9-771	chr9	22325000	22350000	48	830	2	277	49488	1	6	7	5
chr9-772	chr9	22350000	22375000	49	830	2	277	49489	1	6	7	5
chr9-773	chr9	22375000	22400000	50	830	2	277	49490	1	6	7	5
chr9-774	chr9	22400000	22425000	51	830	2	277	49491	1	6	7	5
chr9-775	chr9	22425000	22450000	52	830	2	277	49492	1	6	7	5
chr9-776	chr9	22450000	22475000	53	830	2	277	49493	1	6	7	5
chr9-777	chr9	22475000	22500000	54	830	2	277	49494	1	6	7	5
chr9-778	chr9	22500000	22525000	55	830	2	277	49495	1	6	7	5
chr9-779	chr9	22525000	22550000	56	830	2	277	49496	1	6	7	5
chr9-780	chr9	22550000	22575000	57	830	2	277	49497	1	6	7	5
chr9-781	chr9	22575000	22600000	58	830	2	277	49498	1	6	7	5
chr9-782	chr9	22600000	22625000	59	830	2	277	49499	1	6	7	5
chr9-783	chr9	22625000	22650000	60	830	2	277	49500	1	6	7	5
chr9-784	chr9	22650000	22675000	1	831	3	277	49501	3	2	5	1
chr9-785	chr9	22675000	22700000	2	831	3	277	49502	3	2	5	1
chr9-786	chr9	22700000	22725000	3	831	3	277	49503	3	2	5	1
chr9-787	chr9	22725000	22750000	4	831	3	277	49504	3	2	5	1
chr9-788	chr9	22750000	22775000	5	831	3	277	49505	3	2	5	1
chr9-789	chr9	22775000	22800000	6	831	3	277	49506	3	2	5	1
chr9-790	chr9	22800000	22825000	7	831	3	277	49507	3	2	5	1
chr9-791	chr9	22825000	22850000	8	831	3	277	49508	3	2	5	1
chr9-792	chr9	22850000	22875000	9	831	3	277	49509	3	2	5	1
chr9-793	chr9	22875000	22900000	10	831	3	277	49510	3	2	5	1
chr9-794	chr9	22900000	22925000	11	831	3	277	49511	3	2	5	1
chr9-795	chr9	22925000	22950000	12	831	3	277	49512	3	2	5	1
chr9-796	chr9	22950000	22975000	13	831	3	277	49513	3	2	5	1
chr9-797	chr9	22975000	23000000	14	831	3	277	49514	3	2	5	1
chr9-798	chr9	23000000	23025000	15	831	3	277	49515	3	2	5	1
chr9-799	chr9	23025000	23050000	16	831	3	277	49516	3	2	5	1
chr9-800	chr9	23050000	23075000	17	831	3	277	49517	3	2	5	1
chr9-801	chr9	23075000	23100000	18	831	3	277	49518	3	2	5	1
chr9-802	chr9	23100000	23125000	19	831	3	277	49519	3	2	5	1
chr9-803	chr9	23125000	23150000	20	831	3	277	49520	3	2	5	1
chr9-804	chr9	23150000	23175000	21	831	3	277	49521	3	2	5	1
chr9-805	chr9	23175000	23200000	22	831	3	277	49522	3	2	5	1
chr9-806	chr9	23200000	23225000	23	831	3	277	49523	3	2	5	1
chr9-807	chr9	23225000	23250000	24	831	3	277	49524	3	2	5	1
chr9-808	chr9	23250000	23275000	25	831	3	277	49525	3	2	5	1
chr9-809	chr9	23275000	23300000	26	831	3	277	49526	3	2	5	1
chr9-810	chr9	23300000	23325000	27	831	3	277	49527	3	2	5	1
chr9-811	chr9	23325000	23350000	28	831	3	277	49528	3	2	5	1
chr9-812	chr9	23350000	23375000	29	831	3	277	49529	3	2	5	1
chr9-813	chr9	23375000	23400000	30	831	3	277	49530	3	2	5	1
chr9-814	chr9	23400000	23425000	31	831	3	277	49531	3	2	5	1
chr9-815	chr9	23425000	23450000	32	831	3	277	49532	3	2	5	1
chr9-816	chr9	23450000	23475000	33	831	3	277	49533	3	2	5	1
chr9-817	chr9	23475000	23500000	34	831	3	277	49534	3	2	5	1
chr9-818	chr9	23500000	23525000	35	831	3	277	49535	3	2	5	1
chr9-819	chr9	23525000	23550000	36	831	3	277	49536	3	2	5	1
chr9-820	chr9	23550000	23575000	37	831	3	277	49537	3	2	5	1
chr9-821	chr9	23575000	23600000	38	831	3	277	49538	3	2	5	1
chr9-822	chr9	23600000	23625000	39	831	3	277	49539	3	2	5	1
chr9-823	chr9	23625000	23650000	40	831	3	277	49540	3	2	5	1
chr9-824	chr9	23650000	23675000	41	831	3	277	49541	3	2	5	1
chr9-825	chr9	23675000	23700000	42	831	3	277	49542	3	2	5	1
chr9-826	chr9	23700000	23725000	43	831	3	277	49543	3	2	5	1
chr9-827	chr9	23725000	23750000	44	831	3	277	49544	3	2	5	1
chr9-828	chr9	23750000	23775000	45	831	3	277	49545	3	2	5	1
chr9-829	chr9	23775000	23800000	46	831	3	277	49546	3	2	5	1
chr9-830	chr9	23800000	23825000	47	831	3	277	49547	3	2	5	1
chr9-831	chr9	23825000	23850000	48	831	3	277	49548	3	2	5	1
chr9-832	chr9	23850000	23875000	49	831	3	277	49549	3	2	5	1
chr9-833	chr9	23875000	23900000	50	831	3	277	49550	3	2	5	1
chr9-834	chr9	23900000	23925000	51	831	3	277	49551	3	2	5	1
chr9-835	chr9	23925000	23950000	52	831	3	277	49552	3	2	5	1
chr9-836	chr9	23950000	23975000	53	831	3	277	49553	3	2	5	1
chr9-837	chr9	23975000	24000000	54	831	3	277	49554	3	2	5	1
chr9-838	chr9	24000000	24025000	55	831	3	277	49555	3	2	5	1
chr9-839	chr9	24025000	24050000	56	831	3	277	49556	3	2	5	1
chr9-840	chr9	24050000	24075000	57	831	3	277	49557	3	2	5	1
chr9-841	chr9	24075000	24100000	58	831	3	277	49558	3	2	5	1
chr9-842	chr9	24100000	24125000	59	831	3	277	49559	3	2	5	1
chr9-843	chr9	24125000	24150000	60	831	3	277	49560	3	2	5	1
chr9-844	chr9	24150000	24175000	1	832	1	278	49561	8	1	3	3
chr9-845	chr9	24175000	24200000	2	832	1	278	49562	8	1	3	3
chr9-846	chr9	24200000	24225000	3	832	1	278	49563	8	1	3	3
chr9-847	chr9	24225000	24250000	4	832	1	278	49564	8	1	3	3
chr9-848	chr9	24250000	24275000	5	832	1	278	49565	8	1	3	3
chr9-849	chr9	24275000	24300000	6	832	1	278	49566	8	1	3	3
chr9-850	chr9	24300000	24325000	7	832	1	278	49567	8	1	3	3
chr9-851	chr9	24325000	24350000	8	832	1	278	49568	8	1	3	3
chr9-852	chr9	24350000	24375000	9	832	1	278	49569	8	1	3	3
chr9-853	chr9	24375000	24400000	10	832	1	278	49570	8	1	3	3
chr9-854	chr9	24400000	24425000	11	832	1	278	49571	8	1	3	3
chr9-855	chr9	24425000	24450000	12	832	1	278	49572	8	1	3	3
chr9-856	chr9	24450000	24475000	13	832	1	278	49573	8	1	3	3
chr9-857	chr9	24475000	24500000	14	832	1	278	49574	8	1	3	3
chr9-858	chr9	24500000	24525000	15	832	1	278	49575	8	1	3	3
chr9-859	chr9	24525000	24550000	16	832	1	278	49576	8	1	3	3
chr9-860	chr9	24550000	24575000	17	832	1	278	49577	8	1	3	3
chr9-861	chr9	24575000	24600000	18	832	1	278	49578	8	1	3	3
chr9-862	chr9	24600000	24625000	19	832	1	278	49579	8	1	3	3
chr9-863	chr9	24625000	24650000	20	832	1	278	49580	8	1	3	3
chr9-864	chr9	24650000	24675000	21	832	1	278	49581	8	1	3	3
chr9-865	chr9	24675000	24700000	22	832	1	278	49582	8	1	3	3
chr9-866	chr9	24700000	24725000	23	832	1	278	49583	8	1	3	3
chr9-867	chr9	24725000	24750000	24	832	1	278	49584	8	1	3	3
chr9-868	chr9	24750000	24775000	25	832	1	278	49585	8	1	3	3
chr9-869	chr9	24775000	24800000	26	832	1	278	49586	8	1	3	3
chr9-870	chr9	24800000	24825000	27	832	1	278	49587	8	1	3	3
chr9-871	chr9	24825000	24850000	28	832	1	278	49588	8	1	3	3
chr9-872	chr9	24850000	24875000	29	832	1	278	49589	8	1	3	3
chr9-873	chr9	24875000	24900000	30	832	1	278	49590	8	1	3	3
chr9-874	chr9	24900000	24925000	31	832	1	278	49591	8	1	3	3
chr9-875	chr9	24925000	24950000	32	832	1	278	49592	8	1	3	3
chr9-876	chr9	24950000	24975000	33	832	1	278	49593	8	1	3	3
chr9-877	chr9	24975000	25000000	34	832	1	278	49594	8	1	3	3
chr9-878	chr9	25000000	25025000	35	832	1	278	49595	8	1	3	3
chr9-879	chr9	25025000	25050000	36	832	1	278	49596	8	1	3	3
chr9-880	chr9	25050000	25075000	37	832	1	278	49597	8	1	3	3
chr9-881	chr9	25075000	25100000	38	832	1	278	49598	8	1	3	3
chr9-882	chr9	25100000	25125000	39	832	1	278	49599	8	1	3	3
chr9-883	chr9	25125000	25150000	40	832	1	278	49600	8	1	3	3
chr9-884	chr9	25150000	25175000	41	832	1	278	49601	8	1	3	3
chr9-885	chr9	25175000	25200000	42	832	1	278	49602	8	1	3	3
chr9-886	chr9	25200000	25225000	43	832	1	278	49603	8	1	3	3
chr9-887	chr9	25225000	25250000	44	832	1	278	49604	8	1	3	3
chr9-888	chr9	25250000	25275000	45	832	1	278	49605	8	1	3	3
chr9-889	chr9	25275000	25300000	46	832	1	278	49606	8	1	3	3
chr9-890	chr9	25300000	25325000	47	832	1	278	49607	8	1	3	3
chr9-891	chr9	25325000	25350000	48	832	1	278	49608	8	1	3	3
chr9-892	chr9	25350000	25375000	49	832	1	278	49609	8	1	3	3
chr9-893	chr9	25375000	25400000	50	832	1	278	49610	8	1	3	3
chr9-894	chr9	25400000	25425000	51	832	1	278	49611	8	1	3	3
chr9-895	chr9	25425000	25450000	52	832	1	278	49612	8	1	3	3
chr9-896	chr9	25450000	25475000	53	832	1	278	49613	8	1	3	3
chr9-897	chr9	25475000	25500000	54	832	1	278	49614	8	1	3	3
chr9-898	chr9	25500000	25525000	55	832	1	278	49615	8	1	3	3
chr9-899	chr9	25525000	25550000	56	832	1	278	49616	8	1	3	3
chr9-900	chr9	25550000	25575000	57	832	1	278	49617	8	1	3	3
chr9-901	chr9	25575000	25600000	58	832	1	278	49618	8	1	3	3
chr9-902	chr9	25600000	25625000	59	832	1	278	49619	8	1	3	3
chr9-903	chr9	25625000	25650000	60	832	1	278	49620	8	1	3	3
chr9-904	chr9	25650000	25675000	1	833	2	278	49621	9	9	3	3
chr9-905	chr9	25675000	25700000	2	833	2	278	49622	9	9	3	3
chr9-906	chr9	25700000	25725000	3	833	2	278	49623	9	9	3	3
chr9-907	chr9	25725000	25750000	4	833	2	278	49624	9	9	3	3
chr9-908	chr9	25750000	25775000	5	833	2	278	49625	9	9	3	3
chr9-909	chr9	25775000	25800000	6	833	2	278	49626	9	9	3	3
chr9-910	chr9	25800000	25825000	7	833	2	278	49627	9	9	3	3
chr9-911	chr9	25825000	25850000	8	833	2	278	49628	9	9	3	3
chr9-912	chr9	25850000	25875000	9	833	2	278	49629	9	9	3	3
chr9-913	chr9	25875000	25900000	10	833	2	278	49630	9	9	3	3
chr9-914	chr9	25900000	25925000	11	833	2	278	49631	9	9	3	3
chr9-915	chr9	25925000	25950000	12	833	2	278	49632	9	9	3	3
chr9-916	chr9	25950000	25975000	13	833	2	278	49633	9	9	3	3
chr9-917	chr9	25975000	26000000	14	833	2	278	49634	9	9	3	3
chr9-918	chr9	26000000	26025000	15	833	2	278	49635	9	9	3	3
chr9-919	chr9	26025000	26050000	16	833	2	278	49636	9	9	3	3
chr9-920	chr9	26050000	26075000	17	833	2	278	49637	9	9	3	3
chr9-921	chr9	26075000	26100000	18	833	2	278	49638	9	9	3	3
chr9-922	chr9	26100000	26125000	19	833	2	278	49639	9	9	3	3
chr9-923	chr9	26125000	26150000	20	833	2	278	49640	9	9	3	3
chr9-924	chr9	26150000	26175000	21	833	2	278	49641	9	9	3	3
chr9-925	chr9	26175000	26200000	22	833	2	278	49642	9	9	3	3
chr9-926	chr9	26200000	26225000	23	833	2	278	49643	9	9	3	3
chr9-927	chr9	26225000	26250000	24	833	2	278	49644	9	9	3	3
chr9-928	chr9	26250000	26275000	25	833	2	278	49645	9	9	3	3
chr9-929	chr9	26275000	26300000	26	833	2	278	49646	9	9	3	3
chr9-930	chr9	26300000	26325000	27	833	2	278	49647	9	9	3	3
chr9-931	chr9	26325000	26350000	28	833	2	278	49648	9	9	3	3
chr9-932	chr9	26350000	26375000	29	833	2	278	49649	9	9	3	3
chr9-933	chr9	26375000	26400000	30	833	2	278	49650	9	9	3	3
chr9-934	chr9	26400000	26425000	31	833	2	278	49651	9	9	3	3
chr9-935	chr9	26425000	26450000	32	833	2	278	49652	9	9	3	3
chr9-936	chr9	26450000	26475000	33	833	2	278	49653	9	9	3	3
chr9-937	chr9	26475000	26500000	34	833	2	278	49654	9	9	3	3
chr9-938	chr9	26500000	26525000	35	833	2	278	49655	9	9	3	3
chr9-939	chr9	26525000	26550000	36	833	2	278	49656	9	9	3	3
chr9-940	chr9	26550000	26575000	37	833	2	278	49657	9	9	3	3
chr9-941	chr9	26575000	26600000	38	833	2	278	49658	9	9	3	3
chr9-942	chr9	26600000	26625000	39	833	2	278	49659	9	9	3	3
chr9-943	chr9	26625000	26650000	40	833	2	278	49660	9	9	3	3
chr9-944	chr9	26650000	26675000	41	833	2	278	49661	9	9	3	3
chr9-945	chr9	26675000	26700000	42	833	2	278	49662	9	9	3	3
chr9-946	chr9	26700000	26725000	43	833	2	278	49663	9	9	3	3
chr9-947	chr9	26725000	26750000	44	833	2	278	49664	9	9	3	3
chr9-948	chr9	26750000	26775000	45	833	2	278	49665	9	9	3	3
chr9-949	chr9	26775000	26800000	46	833	2	278	49666	9	9	3	3
chr9-950	chr9	26800000	26825000	47	833	2	278	49667	9	9	3	3
chr9-951	chr9	26825000	26850000	48	833	2	278	49668	9	9	3	3
chr9-952	chr9	26850000	26875000	49	833	2	278	49669	9	9	3	3
chr9-953	chr9	26875000	26900000	50	833	2	278	49670	9	9	3	3
chr9-954	chr9	26900000	26925000	51	833	2	278	49671	9	9	3	3
chr9-955	chr9	26925000	26950000	52	833	2	278	49672	9	9	3	3
chr9-956	chr9	26950000	26975000	53	833	2	278	49673	9	9	3	3
chr9-957	chr9	26975000	27000000	54	833	2	278	49674	9	9	3	3
chr9-958	chr9	27000000	27025000	55	833	2	278	49675	9	9	3	3
chr9-959	chr9	27025000	27050000	56	833	2	278	49676	9	9	3	3
chr9-960	chr9	27050000	27075000	57	833	2	278	49677	9	9	3	3
chr9-961	chr9	27075000	27100000	58	833	2	278	49678	9	9	3	3
chr9-962	chr9	27100000	27125000	59	833	2	278	49679	9	9	3	3
chr9-963	chr9	27125000	27150000	60	833	2	278	49680	9	9	3	3
chr9-964	chr9	27150000	27175000	1	834	3	278	49681	3	9	1	4
chr9-965	chr9	27175000	27200000	2	834	3	278	49682	3	9	1	4
chr9-966	chr9	27200000	27225000	3	834	3	278	49683	3	9	1	4
chr9-967	chr9	27225000	27250000	4	834	3	278	49684	3	9	1	4
chr9-968	chr9	27250000	27275000	5	834	3	278	49685	3	9	1	4
chr9-969	chr9	27275000	27300000	6	834	3	278	49686	3	9	1	4
chr9-970	chr9	27300000	27325000	7	834	3	278	49687	3	9	1	4
chr9-971	chr9	27325000	27350000	8	834	3	278	49688	3	9	1	4
chr9-972	chr9	27350000	27375000	9	834	3	278	49689	3	9	1	4
chr9-973	chr9	27375000	27400000	10	834	3	278	49690	3	9	1	4
chr9-974	chr9	27400000	27425000	11	834	3	278	49691	3	9	1	4
chr9-975	chr9	27425000	27450000	12	834	3	278	49692	3	9	1	4
chr9-976	chr9	27450000	27475000	13	834	3	278	49693	3	9	1	4
chr9-977	chr9	27475000	27500000	14	834	3	278	49694	3	9	1	4
chr9-978	chr9	27500000	27525000	15	834	3	278	49695	3	9	1	4
chr9-979	chr9	27525000	27550000	16	834	3	278	49696	3	9	1	4
chr9-980	chr9	27550000	27575000	17	834	3	278	49697	3	9	1	4
chr9-981	chr9	27575000	27600000	18	834	3	278	49698	3	9	1	4
chr9-982	chr9	27600000	27625000	19	834	3	278	49699	3	9	1	4
chr9-983	chr9	27625000	27650000	20	834	3	278	49700	3	9	1	4
chr9-984	chr9	27650000	27675000	21	834	3	278	49701	3	9	1	4
chr9-985	chr9	27675000	27700000	22	834	3	278	49702	3	9	1	4
chr9-986	chr9	27700000	27725000	23	834	3	278	49703	3	9	1	4
chr9-987	chr9	27725000	27750000	24	834	3	278	49704	3	9	1	4
chr9-988	chr9	27750000	27775000	25	834	3	278	49705	3	9	1	4
chr9-989	chr9	27775000	27800000	26	834	3	278	49706	3	9	1	4
chr9-990	chr9	27800000	27825000	27	834	3	278	49707	3	9	1	4
chr9-991	chr9	27825000	27850000	28	834	3	278	49708	3	9	1	4
chr9-992	chr9	27850000	27875000	29	834	3	278	49709	3	9	1	4
chr9-993	chr9	27875000	27900000	30	834	3	278	49710	3	9	1	4
chr9-994	chr9	27900000	27925000	31	834	3	278	49711	3	9	1	4
chr9-995	chr9	27925000	27950000	32	834	3	278	49712	3	9	1	4
chr9-996	chr9	27950000	27975000	33	834	3	278	49713	3	9	1	4
chr9-997	chr9	27975000	28000000	34	834	3	278	49714	3	9	1	4
chr9-998	chr9	28000000	28025000	35	834	3	278	49715	3	9	1	4
chr9-999	chr9	28025000	28050000	36	834	3	278	49716	3	9	1	4
chr9-1000	chr9	28050000	28075000	37	834	3	278	49717	3	9	1	4
chr9-1001	chr9	28075000	28100000	38	834	3	278	49718	3	9	1	4
chr9-1002	chr9	28100000	28125000	39	834	3	278	49719	3	9	1	4
chr9-1003	chr9	28125000	28150000	40	834	3	278	49720	3	9	1	4
chr9-1004	chr9	28150000	28175000	41	834	3	278	49721	3	9	1	4
chr9-1005	chr9	28175000	28200000	42	834	3	278	49722	3	9	1	4
chr9-1006	chr9	28200000	28225000	43	834	3	278	49723	3	9	1	4
chr9-1007	chr9	28225000	28250000	44	834	3	278	49724	3	9	1	4
chr9-1008	chr9	28250000	28275000	45	834	3	278	49725	3	9	1	4
chr9-1009	chr9	28275000	28300000	46	834	3	278	49726	3	9	1	4
chr9-1010	chr9	28300000	28325000	47	834	3	278	49727	3	9	1	4
chr9-1011	chr9	28325000	28350000	48	834	3	278	49728	3	9	1	4
chr9-1012	chr9	28350000	28375000	49	834	3	278	49729	3	9	1	4
chr9-1013	chr9	28375000	28400000	50	834	3	278	49730	3	9	1	4
chr9-1014	chr9	28400000	28425000	51	834	3	278	49731	3	9	1	4
chr9-1015	chr9	28425000	28450000	52	834	3	278	49732	3	9	1	4
chr9-1016	chr9	28450000	28475000	53	834	3	278	49733	3	9	1	4
chr9-1017	chr9	28475000	28500000	54	834	3	278	49734	3	9	1	4
chr9-1018	chr9	28500000	28525000	55	834	3	278	49735	3	9	1	4
chr9-1019	chr9	28525000	28550000	56	834	3	278	49736	3	9	1	4
chr9-1020	chr9	28550000	28575000	57	834	3	278	49737	3	9	1	4
chr9-1021	chr9	28575000	28600000	58	834	3	278	49738	3	9	1	4
chr9-1022	chr9	28600000	28625000	59	834	3	278	49739	3	9	1	4
chr9-1023	chr9	28625000	28650000	60	834	3	278	49740	3	9	1	4
chr9-1024	chr9	28650000	28675000	1	835	1	279	49741	7	9	6	4
chr9-1025	chr9	28675000	28700000	2	835	1	279	49742	7	9	6	4
chr9-1026	chr9	28700000	28725000	3	835	1	279	49743	7	9	6	4
chr9-1027	chr9	28725000	28750000	4	835	1	279	49744	7	9	6	4
chr9-1028	chr9	28750000	28775000	5	835	1	279	49745	7	9	6	4
chr9-1029	chr9	28775000	28800000	6	835	1	279	49746	7	9	6	4
chr9-1030	chr9	28800000	28825000	7	835	1	279	49747	7	9	6	4
chr9-1031	chr9	28825000	28850000	8	835	1	279	49748	7	9	6	4
chr9-1032	chr9	28850000	28875000	9	835	1	279	49749	7	9	6	4
chr9-1033	chr9	28875000	28900000	10	835	1	279	49750	7	9	6	4
chr9-1034	chr9	28900000	28925000	11	835	1	279	49751	7	9	6	4
chr9-1035	chr9	28925000	28950000	12	835	1	279	49752	7	9	6	4
chr9-1036	chr9	28950000	28975000	13	835	1	279	49753	7	9	6	4
chr9-1037	chr9	28975000	29000000	14	835	1	279	49754	7	9	6	4
chr9-1038	chr9	29000000	29025000	15	835	1	279	49755	7	9	6	4
chr9-1039	chr9	29025000	29050000	16	835	1	279	49756	7	9	6	4
chr9-1040	chr9	29050000	29075000	17	835	1	279	49757	7	9	6	4
chr9-1041	chr9	29075000	29100000	18	835	1	279	49758	7	9	6	4
chr9-1042	chr9	29100000	29125000	19	835	1	279	49759	7	9	6	4
chr9-1043	chr9	29125000	29150000	20	835	1	279	49760	7	9	6	4
chr9-1044	chr9	29150000	29175000	21	835	1	279	49761	7	9	6	4
chr9-1045	chr9	29175000	29200000	22	835	1	279	49762	7	9	6	4
chr9-1046	chr9	29200000	29225000	23	835	1	279	49763	7	9	6	4
chr9-1047	chr9	29225000	29250000	24	835	1	279	49764	7	9	6	4
chr9-1048	chr9	29250000	29275000	25	835	1	279	49765	7	9	6	4
chr9-1049	chr9	29275000	29300000	26	835	1	279	49766	7	9	6	4
chr9-1050	chr9	29300000	29325000	27	835	1	279	49767	7	9	6	4
chr9-1051	chr9	29325000	29350000	28	835	1	279	49768	7	9	6	4
chr9-1052	chr9	29350000	29375000	29	835	1	279	49769	7	9	6	4
chr9-1053	chr9	29375000	29400000	30	835	1	279	49770	7	9	6	4
chr9-1054	chr9	29400000	29425000	31	835	1	279	49771	7	9	6	4
chr9-1055	chr9	29425000	29450000	32	835	1	279	49772	7	9	6	4
chr9-1056	chr9	29450000	29475000	33	835	1	279	49773	7	9	6	4
chr9-1057	chr9	29475000	29500000	34	835	1	279	49774	7	9	6	4
chr9-1058	chr9	29500000	29525000	35	835	1	279	49775	7	9	6	4
chr9-1059	chr9	29525000	29550000	36	835	1	279	49776	7	9	6	4
chr9-1060	chr9	29550000	29575000	37	835	1	279	49777	7	9	6	4
chr9-1061	chr9	29575000	29600000	38	835	1	279	49778	7	9	6	4
chr9-1062	chr9	29600000	29625000	39	835	1	279	49779	7	9	6	4
chr9-1063	chr9	29625000	29650000	40	835	1	279	49780	7	9	6	4
chr9-1064	chr9	29650000	29675000	41	835	1	279	49781	7	9	6	4
chr9-1065	chr9	29675000	29700000	42	835	1	279	49782	7	9	6	4
chr9-1066	chr9	29700000	29725000	43	835	1	279	49783	7	9	6	4
chr9-1067	chr9	29725000	29750000	44	835	1	279	49784	7	9	6	4
chr9-1068	chr9	29750000	29775000	45	835	1	279	49785	7	9	6	4
chr9-1069	chr9	29775000	29800000	46	835	1	279	49786	7	9	6	4
chr9-1070	chr9	29800000	29825000	47	835	1	279	49787	7	9	6	4
chr9-1071	chr9	29825000	29850000	48	835	1	279	49788	7	9	6	4
chr9-1072	chr9	29850000	29875000	49	835	1	279	49789	7	9	6	4
chr9-1073	chr9	29875000	29900000	50	835	1	279	49790	7	9	6	4
chr9-1074	chr9	29900000	29925000	51	835	1	279	49791	7	9	6	4
chr9-1075	chr9	29925000	29950000	52	835	1	279	49792	7	9	6	4
chr9-1076	chr9	29950000	29975000	53	835	1	279	49793	7	9	6	4
chr9-1077	chr9	29975000	30000000	54	835	1	279	49794	7	9	6	4
chr9-1078	chr9	30000000	30025000	55	835	1	279	49795	7	9	6	4
chr9-1079	chr9	30025000	30050000	56	835	1	279	49796	7	9	6	4
chr9-1080	chr9	30050000	30075000	57	835	1	279	49797	7	9	6	4
chr9-1081	chr9	30075000	30100000	58	835	1	279	49798	7	9	6	4
chr9-1082	chr9	30100000	30125000	59	835	1	279	49799	7	9	6	4
chr9-1083	chr9	30125000	30150000	60	835	1	279	49800	7	9	6	4
chr9-1084	chr9	30150000	30175000	1	836	2	279	49801	8	6	8	4
chr9-1085	chr9	30175000	30200000	2	836	2	279	49802	8	6	8	4
chr9-1086	chr9	30200000	30225000	3	836	2	279	49803	8	6	8	4
chr9-1087	chr9	30225000	30250000	4	836	2	279	49804	8	6	8	4
chr9-1088	chr9	30250000	30275000	5	836	2	279	49805	8	6	8	4
chr9-1089	chr9	30275000	30300000	6	836	2	279	49806	8	6	8	4
chr9-1090	chr9	30300000	30325000	7	836	2	279	49807	8	6	8	4
chr9-1091	chr9	30325000	30350000	8	836	2	279	49808	8	6	8	4
chr9-1092	chr9	30350000	30375000	9	836	2	279	49809	8	6	8	4
chr9-1093	chr9	30375000	30400000	10	836	2	279	49810	8	6	8	4
chr9-1094	chr9	30400000	30425000	11	836	2	279	49811	8	6	8	4
chr9-1095	chr9	30425000	30450000	12	836	2	279	49812	8	6	8	4
chr9-1096	chr9	30450000	30475000	13	836	2	279	49813	8	6	8	4
chr9-1097	chr9	30475000	30500000	14	836	2	279	49814	8	6	8	4
chr9-1098	chr9	30500000	30525000	15	836	2	279	49815	8	6	8	4
chr9-1099	chr9	30525000	30550000	16	836	2	279	49816	8	6	8	4
chr9-1100	chr9	30550000	30575000	17	836	2	279	49817	8	6	8	4
chr9-1101	chr9	30575000	30600000	18	836	2	279	49818	8	6	8	4
chr9-1102	chr9	30600000	30625000	19	836	2	279	49819	8	6	8	4
chr9-1103	chr9	30625000	30650000	20	836	2	279	49820	8	6	8	4
chr9-1104	chr9	30650000	30675000	21	836	2	279	49821	8	6	8	4
chr9-1105	chr9	30675000	30700000	22	836	2	279	49822	8	6	8	4
chr9-1106	chr9	30700000	30725000	23	836	2	279	49823	8	6	8	4
chr9-1107	chr9	30725000	30750000	24	836	2	279	49824	8	6	8	4
chr9-1108	chr9	30750000	30775000	25	836	2	279	49825	8	6	8	4
chr9-1109	chr9	30775000	30800000	26	836	2	279	49826	8	6	8	4
chr9-1110	chr9	30800000	30825000	27	836	2	279	49827	8	6	8	4
chr9-1111	chr9	30825000	30850000	28	836	2	279	49828	8	6	8	4
chr9-1112	chr9	30850000	30875000	29	836	2	279	49829	8	6	8	4
chr9-1113	chr9	30875000	30900000	30	836	2	279	49830	8	6	8	4
chr9-1114	chr9	30900000	30925000	31	836	2	279	49831	8	6	8	4
chr9-1115	chr9	30925000	30950000	32	836	2	279	49832	8	6	8	4
chr9-1116	chr9	30950000	30975000	33	836	2	279	49833	8	6	8	4
chr9-1117	chr9	30975000	31000000	34	836	2	279	49834	8	6	8	4
chr9-1118	chr9	31000000	31025000	35	836	2	279	49835	8	6	8	4
chr9-1119	chr9	31025000	31050000	36	836	2	279	49836	8	6	8	4
chr9-1120	chr9	31050000	31075000	37	836	2	279	49837	8	6	8	4
chr9-1121	chr9	31075000	31100000	38	836	2	279	49838	8	6	8	4
chr9-1122	chr9	31100000	31125000	39	836	2	279	49839	8	6	8	4
chr9-1123	chr9	31125000	31150000	40	836	2	279	49840	8	6	8	4
chr9-1124	chr9	31150000	31175000	41	836	2	279	49841	8	6	8	4
chr9-1125	chr9	31175000	31200000	42	836	2	279	49842	8	6	8	4
chr9-1126	chr9	31200000	31225000	43	836	2	279	49843	8	6	8	4
chr9-1127	chr9	31225000	31250000	44	836	2	279	49844	8	6	8	4
chr9-1128	chr9	31250000	31275000	45	836	2	279	49845	8	6	8	4
chr9-1129	chr9	31275000	31300000	46	836	2	279	49846	8	6	8	4
chr9-1130	chr9	31300000	31325000	47	836	2	279	49847	8	6	8	4
chr9-1131	chr9	31325000	31350000	48	836	2	279	49848	8	6	8	4
chr9-1132	chr9	31350000	31375000	49	836	2	279	49849	8	6	8	4
chr9-1133	chr9	31375000	31400000	50	836	2	279	49850	8	6	8	4
chr9-1134	chr9	31400000	31425000	51	836	2	279	49851	8	6	8	4
chr9-1135	chr9	31425000	31450000	52	836	2	279	49852	8	6	8	4
chr9-1136	chr9	31450000	31475000	53	836	2	279	49853	8	6	8	4
chr9-1137	chr9	31475000	31500000	54	836	2	279	49854	8	6	8	4
chr9-1138	chr9	31500000	31525000	55	836	2	279	49855	8	6	8	4
chr9-1139	chr9	31525000	31550000	56	836	2	279	49856	8	6	8	4
chr9-1140	chr9	31550000	31575000	57	836	2	279	49857	8	6	8	4
chr9-1141	chr9	31575000	31600000	58	836	2	279	49858	8	6	8	4
chr9-1142	chr9	31600000	31625000	59	836	2	279	49859	8	6	8	4
chr9-1143	chr9	31625000	31650000	60	836	2	279	49860	8	6	8	4
chr9-1144	chr9	31650000	31675000	1	837	3	279	49861	4	6	2	3
chr9-1145	chr9	31675000	31700000	2	837	3	279	49862	4	6	2	3
chr9-1146	chr9	31700000	31725000	3	837	3	279	49863	4	6	2	3
chr9-1147	chr9	31725000	31750000	4	837	3	279	49864	4	6	2	3
chr9-1148	chr9	31750000	31775000	5	837	3	279	49865	4	6	2	3
chr9-1149	chr9	31775000	31800000	6	837	3	279	49866	4	6	2	3
chr9-1150	chr9	31800000	31825000	7	837	3	279	49867	4	6	2	3
chr9-1151	chr9	31825000	31850000	8	837	3	279	49868	4	6	2	3
chr9-1152	chr9	31850000	31875000	9	837	3	279	49869	4	6	2	3
chr9-1153	chr9	31875000	31900000	10	837	3	279	49870	4	6	2	3
chr9-1154	chr9	31900000	31925000	11	837	3	279	49871	4	6	2	3
chr9-1155	chr9	31925000	31950000	12	837	3	279	49872	4	6	2	3
chr9-1156	chr9	31950000	31975000	13	837	3	279	49873	4	6	2	3
chr9-1157	chr9	31975000	32000000	14	837	3	279	49874	4	6	2	3
chr9-1158	chr9	32000000	32025000	15	837	3	279	49875	4	6	2	3
chr9-1159	chr9	32025000	32050000	16	837	3	279	49876	4	6	2	3
chr9-1160	chr9	32050000	32075000	17	837	3	279	49877	4	6	2	3
chr9-1161	chr9	32075000	32100000	18	837	3	279	49878	4	6	2	3
chr9-1162	chr9	32100000	32125000	19	837	3	279	49879	4	6	2	3
chr9-1163	chr9	32125000	32150000	20	837	3	279	49880	4	6	2	3
chr9-1164	chr9	32150000	32175000	21	837	3	279	49881	4	6	2	3
chr9-1165	chr9	32175000	32200000	22	837	3	279	49882	4	6	2	3
chr9-1166	chr9	32200000	32225000	23	837	3	279	49883	4	6	2	3
chr9-1167	chr9	32225000	32250000	24	837	3	279	49884	4	6	2	3
chr9-1168	chr9	32250000	32275000	25	837	3	279	49885	4	6	2	3
chr9-1169	chr9	32275000	32300000	26	837	3	279	49886	4	6	2	3
chr9-1170	chr9	32300000	32325000	27	837	3	279	49887	4	6	2	3
chr9-1171	chr9	32325000	32350000	28	837	3	279	49888	4	6	2	3
chr9-1172	chr9	32350000	32375000	29	837	3	279	49889	4	6	2	3
chr9-1173	chr9	32375000	32400000	30	837	3	279	49890	4	6	2	3
chr9-1174	chr9	32400000	32425000	31	837	3	279	49891	4	6	2	3
chr9-1175	chr9	32425000	32450000	32	837	3	279	49892	4	6	2	3
chr9-1176	chr9	32450000	32475000	33	837	3	279	49893	4	6	2	3
chr9-1177	chr9	32475000	32500000	34	837	3	279	49894	4	6	2	3
chr9-1178	chr9	32500000	32525000	35	837	3	279	49895	4	6	2	3
chr9-1179	chr9	32525000	32550000	36	837	3	279	49896	4	6	2	3
chr9-1180	chr9	32550000	32575000	37	837	3	279	49897	4	6	2	3
chr9-1181	chr9	32575000	32600000	38	837	3	279	49898	4	6	2	3
chr9-1182	chr9	32600000	32625000	39	837	3	279	49899	4	6	2	3
chr9-1183	chr9	32625000	32650000	40	837	3	279	49900	4	6	2	3
chr9-1184	chr9	32650000	32675000	41	837	3	279	49901	4	6	2	3
chr9-1185	chr9	32675000	32700000	42	837	3	279	49902	4	6	2	3
chr9-1186	chr9	32700000	32725000	43	837	3	279	49903	4	6	2	3
chr9-1187	chr9	32725000	32750000	44	837	3	279	49904	4	6	2	3
chr9-1188	chr9	32750000	32775000	45	837	3	279	49905	4	6	2	3
chr9-1189	chr9	32775000	32800000	46	837	3	279	49906	4	6	2	3
chr9-1190	chr9	32800000	32825000	47	837	3	279	49907	4	6	2	3
chr9-1191	chr9	32825000	32850000	48	837	3	279	49908	4	6	2	3
chr9-1192	chr9	32850000	32875000	49	837	3	279	49909	4	6	2	3
chr9-1193	chr9	32875000	32900000	50	837	3	279	49910	4	6	2	3
chr9-1194	chr9	32900000	32925000	51	837	3	279	49911	4	6	2	3
chr9-1195	chr9	32925000	32950000	52	837	3	279	49912	4	6	2	3
chr9-1196	chr9	32950000	32975000	53	837	3	279	49913	4	6	2	3
chr9-1197	chr9	32975000	33000000	54	837	3	279	49914	4	6	2	3
chr9-1198	chr9	33000000	33025000	55	837	3	279	49915	4	6	2	3
chr9-1199	chr9	33025000	33050000	56	837	3	279	49916	4	6	2	3
chr9-1200	chr9	33050000	33075000	57	837	3	279	49917	4	6	2	3
chr9-1201	chr9	33075000	33100000	58	837	3	279	49918	4	6	2	3
chr9-1202	chr9	33100000	33125000	59	837	3	279	49919	4	6	2	3
chr9-1203	chr9	33125000	33150000	60	837	3	279	49920	4	6	2	3
chr9-1204	chr9	33150000	33175000	1	838	1	280	49921	5	5	3	4
chr9-1205	chr9	33175000	33200000	2	838	1	280	49922	5	5	3	4
chr9-1206	chr9	33200000	33225000	3	838	1	280	49923	5	5	3	4
chr9-1207	chr9	33225000	33250000	4	838	1	280	49924	5	5	3	4
chr9-1208	chr9	33250000	33275000	5	838	1	280	49925	5	5	3	4
chr9-1209	chr9	33275000	33300000	6	838	1	280	49926	5	5	3	4
chr9-1210	chr9	33300000	33325000	7	838	1	280	49927	5	5	3	4
chr9-1211	chr9	33325000	33350000	8	838	1	280	49928	5	5	3	4
chr9-1212	chr9	33350000	33375000	9	838	1	280	49929	5	5	3	4
chr9-1213	chr9	33375000	33400000	10	838	1	280	49930	5	5	3	4
chr9-1214	chr9	33400000	33425000	11	838	1	280	49931	5	5	3	4
chr9-1215	chr9	33425000	33450000	12	838	1	280	49932	5	5	3	4
chr9-1216	chr9	33450000	33475000	13	838	1	280	49933	5	5	3	4
chr9-1217	chr9	33475000	33500000	14	838	1	280	49934	5	5	3	4
chr9-1218	chr9	33500000	33525000	15	838	1	280	49935	5	5	3	4
chr9-1219	chr9	33525000	33550000	16	838	1	280	49936	5	5	3	4
chr9-1220	chr9	33550000	33575000	17	838	1	280	49937	5	5	3	4
chr9-1221	chr9	33575000	33600000	18	838	1	280	49938	5	5	3	4
chr9-1222	chr9	33600000	33625000	19	838	1	280	49939	5	5	3	4
chr9-1223	chr9	33625000	33650000	20	838	1	280	49940	5	5	3	4
chr9-1224	chr9	33650000	33675000	21	838	1	280	49941	5	5	3	4
chr9-1225	chr9	33675000	33700000	22	838	1	280	49942	5	5	3	4
chr9-1226	chr9	33700000	33725000	23	838	1	280	49943	5	5	3	4
chr9-1227	chr9	33725000	33750000	24	838	1	280	49944	5	5	3	4
chr9-1228	chr9	33750000	33775000	25	838	1	280	49945	5	5	3	4
chr9-1229	chr9	33775000	33800000	26	838	1	280	49946	5	5	3	4
chr9-1230	chr9	33800000	33825000	27	838	1	280	49947	5	5	3	4
chr9-1231	chr9	33825000	33850000	28	838	1	280	49948	5	5	3	4
chr9-1232	chr9	33850000	33875000	29	838	1	280	49949	5	5	3	4
chr9-1233	chr9	33875000	33900000	30	838	1	280	49950	5	5	3	4
chr9-1234	chr9	33900000	33925000	31	838	1	280	49951	5	5	3	4
chr9-1235	chr9	33925000	33950000	32	838	1	280	49952	5	5	3	4
chr9-1236	chr9	33950000	33975000	33	838	1	280	49953	5	5	3	4
chr9-1237	chr9	33975000	34000000	34	838	1	280	49954	5	5	3	4
chr9-1238	chr9	34000000	34025000	35	838	1	280	49955	5	5	3	4
chr9-1239	chr9	34025000	34050000	36	838	1	280	49956	5	5	3	4
chr9-1240	chr9	34050000	34075000	37	838	1	280	49957	5	5	3	4
chr9-1241	chr9	34075000	34100000	38	838	1	280	49958	5	5	3	4
chr9-1242	chr9	34100000	34125000	39	838	1	280	49959	5	5	3	4
chr9-1243	chr9	34125000	34150000	40	838	1	280	49960	5	5	3	4
chr9-1244	chr9	34150000	34175000	41	838	1	280	49961	5	5	3	4
chr9-1245	chr9	34175000	34200000	42	838	1	280	49962	5	5	3	4
chr9-1246	chr9	34200000	34225000	43	838	1	280	49963	5	5	3	4
chr9-1247	chr9	34225000	34250000	44	838	1	280	49964	5	5	3	4
chr9-1248	chr9	34250000	34275000	45	838	1	280	49965	5	5	3	4
chr9-1249	chr9	34275000	34300000	46	838	1	280	49966	5	5	3	4
chr9-1250	chr9	34300000	34325000	47	838	1	280	49967	5	5	3	4
chr9-1251	chr9	34325000	34350000	48	838	1	280	49968	5	5	3	4
chr9-1252	chr9	34350000	34375000	49	838	1	280	49969	5	5	3	4
chr9-1253	chr9	34375000	34400000	50	838	1	280	49970	5	5	3	4
chr9-1254	chr9	34400000	34425000	51	838	1	280	49971	5	5	3	4
chr9-1255	chr9	34425000	34450000	52	838	1	280	49972	5	5	3	4
chr9-1256	chr9	34450000	34475000	53	838	1	280	49973	5	5	3	4
chr9-1257	chr9	34475000	34500000	54	838	1	280	49974	5	5	3	4
chr9-1258	chr9	34500000	34525000	55	838	1	280	49975	5	5	3	4
chr9-1259	chr9	34525000	34550000	56	838	1	280	49976	5	5	3	4
chr9-1260	chr9	34550000	34575000	57	838	1	280	49977	5	5	3	4
chr9-1261	chr9	34575000	34600000	58	838	1	280	49978	5	5	3	4
chr9-1262	chr9	34600000	34625000	59	838	1	280	49979	5	5	3	4
chr9-1263	chr9	34625000	34650000	60	838	1	280	49980	5	5	3	4
chr9-1264	chr9	34650000	34675000	1	839	2	280	49981	8	6	1	6
chr9-1265	chr9	34675000	34700000	2	839	2	280	49982	8	6	1	6
chr9-1266	chr9	34700000	34725000	3	839	2	280	49983	8	6	1	6
chr9-1267	chr9	34725000	34750000	4	839	2	280	49984	8	6	1	6
chr9-1268	chr9	34750000	34775000	5	839	2	280	49985	8	6	1	6
chr9-1269	chr9	34775000	34800000	6	839	2	280	49986	8	6	1	6
chr9-1270	chr9	34800000	34825000	7	839	2	280	49987	8	6	1	6
chr9-1271	chr9	34825000	34850000	8	839	2	280	49988	8	6	1	6
chr9-1272	chr9	34850000	34875000	9	839	2	280	49989	8	6	1	6
chr9-1273	chr9	34875000	34900000	10	839	2	280	49990	8	6	1	6
chr9-1274	chr9	34900000	34925000	11	839	2	280	49991	8	6	1	6
chr9-1275	chr9	34925000	34950000	12	839	2	280	49992	8	6	1	6
chr9-1276	chr9	34950000	34975000	13	839	2	280	49993	8	6	1	6
chr9-1277	chr9	34975000	35000000	14	839	2	280	49994	8	6	1	6
chr9-1278	chr9	35000000	35025000	15	839	2	280	49995	8	6	1	6
chr9-1279	chr9	35025000	35050000	16	839	2	280	49996	8	6	1	6
chr9-1280	chr9	35050000	35075000	17	839	2	280	49997	8	6	1	6
chr9-1281	chr9	35075000	35100000	18	839	2	280	49998	8	6	1	6
chr9-1282	chr9	35100000	35125000	19	839	2	280	49999	8	6	1	6
chr9-1283	chr9	35125000	35150000	20	839	2	280	50000	8	6	1	6
chr9-1284	chr9	35150000	35175000	21	839	2	280	50001	8	6	1	6
chr9-1285	chr9	35175000	35200000	22	839	2	280	50002	8	6	1	6
chr9-1286	chr9	35200000	35225000	23	839	2	280	50003	8	6	1	6
chr9-1287	chr9	35225000	35250000	24	839	2	280	50004	8	6	1	6
chr9-1288	chr9	35250000	35275000	25	839	2	280	50005	8	6	1	6
chr9-1289	chr9	35275000	35300000	26	839	2	280	50006	8	6	1	6
chr9-1290	chr9	35300000	35325000	27	839	2	280	50007	8	6	1	6
chr9-1291	chr9	35325000	35350000	28	839	2	280	50008	8	6	1	6
chr9-1292	chr9	35350000	35375000	29	839	2	280	50009	8	6	1	6
chr9-1293	chr9	35375000	35400000	30	839	2	280	50010	8	6	1	6
chr9-1294	chr9	35400000	35425000	31	839	2	280	50011	8	6	1	6
chr9-1295	chr9	35425000	35450000	32	839	2	280	50012	8	6	1	6
chr9-1296	chr9	35450000	35475000	33	839	2	280	50013	8	6	1	6
chr9-1297	chr9	35475000	35500000	34	839	2	280	50014	8	6	1	6
chr9-1298	chr9	35500000	35525000	35	839	2	280	50015	8	6	1	6
chr9-1299	chr9	35525000	35550000	36	839	2	280	50016	8	6	1	6
chr9-1300	chr9	35550000	35575000	37	839	2	280	50017	8	6	1	6
chr9-1301	chr9	35575000	35600000	38	839	2	280	50018	8	6	1	6
chr9-1302	chr9	35600000	35625000	39	839	2	280	50019	8	6	1	6
chr9-1303	chr9	35625000	35650000	40	839	2	280	50020	8	6	1	6
chr9-1304	chr9	35650000	35675000	41	839	2	280	50021	8	6	1	6
chr9-1305	chr9	35675000	35700000	42	839	2	280	50022	8	6	1	6
chr9-1306	chr9	35700000	35725000	43	839	2	280	50023	8	6	1	6
chr9-1307	chr9	35725000	35750000	44	839	2	280	50024	8	6	1	6
chr9-1308	chr9	35750000	35775000	45	839	2	280	50025	8	6	1	6
chr9-1309	chr9	35775000	35800000	46	839	2	280	50026	8	6	1	6
chr9-1310	chr9	35800000	35825000	47	839	2	280	50027	8	6	1	6
chr9-1311	chr9	35825000	35850000	48	839	2	280	50028	8	6	1	6
chr9-1312	chr9	35850000	35875000	49	839	2	280	50029	8	6	1	6
chr9-1313	chr9	35875000	35900000	50	839	2	280	50030	8	6	1	6
chr9-1314	chr9	35900000	35925000	51	839	2	280	50031	8	6	1	6
chr9-1315	chr9	35925000	35950000	52	839	2	280	50032	8	6	1	6
chr9-1316	chr9	35950000	35975000	53	839	2	280	50033	8	6	1	6
chr9-1317	chr9	35975000	36000000	54	839	2	280	50034	8	6	1	6
chr9-1318	chr9	36000000	36025000	55	839	2	280	50035	8	6	1	6
chr9-1319	chr9	36025000	36050000	56	839	2	280	50036	8	6	1	6
chr9-1320	chr9	36050000	36075000	57	839	2	280	50037	8	6	1	6
chr9-1321	chr9	36075000	36100000	58	839	2	280	50038	8	6	1	6
chr9-1322	chr9	36100000	36125000	59	839	2	280	50039	8	6	1	6
chr9-1323	chr9	36125000	36150000	60	839	2	280	50040	8	6	1	6
chr9-1324	chr9	36150000	36175000	1	840	3	280	50041	5	8	4	8
chr9-1325	chr9	36175000	36200000	2	840	3	280	50042	5	8	4	8
chr9-1326	chr9	36200000	36225000	3	840	3	280	50043	5	8	4	8
chr9-1327	chr9	36225000	36250000	4	840	3	280	50044	5	8	4	8
chr9-1328	chr9	36250000	36275000	5	840	3	280	50045	5	8	4	8
chr9-1329	chr9	36275000	36300000	6	840	3	280	50046	5	8	4	8
chr9-1330	chr9	36300000	36325000	7	840	3	280	50047	5	8	4	8
chr9-1331	chr9	36325000	36350000	8	840	3	280	50048	5	8	4	8
chr9-1332	chr9	36350000	36375000	9	840	3	280	50049	5	8	4	8
chr9-1333	chr9	36375000	36400000	10	840	3	280	50050	5	8	4	8
chr9-1334	chr9	36400000	36425000	11	840	3	280	50051	5	8	4	8
chr9-1335	chr9	36425000	36450000	12	840	3	280	50052	5	8	4	8
chr9-1336	chr9	36450000	36475000	13	840	3	280	50053	5	8	4	8
chr9-1337	chr9	36475000	36500000	14	840	3	280	50054	5	8	4	8
chr9-1338	chr9	36500000	36525000	15	840	3	280	50055	5	8	4	8
chr9-1339	chr9	36525000	36550000	16	840	3	280	50056	5	8	4	8
chr9-1340	chr9	36550000	36575000	17	840	3	280	50057	5	8	4	8
chr9-1341	chr9	36575000	36600000	18	840	3	280	50058	5	8	4	8
chr9-1342	chr9	36600000	36625000	19	840	3	280	50059	5	8	4	8
chr9-1343	chr9	36625000	36650000	20	840	3	280	50060	5	8	4	8
chr9-1344	chr9	36650000	36675000	21	840	3	280	50061	5	8	4	8
chr9-1345	chr9	36675000	36700000	22	840	3	280	50062	5	8	4	8
chr9-1346	chr9	36700000	36725000	23	840	3	280	50063	5	8	4	8
chr9-1347	chr9	36725000	36750000	24	840	3	280	50064	5	8	4	8
chr9-1348	chr9	36750000	36775000	25	840	3	280	50065	5	8	4	8
chr9-1349	chr9	36775000	36800000	26	840	3	280	50066	5	8	4	8
chr9-1350	chr9	36800000	36825000	27	840	3	280	50067	5	8	4	8
chr9-1351	chr9	36825000	36850000	28	840	3	280	50068	5	8	4	8
chr9-1352	chr9	36850000	36875000	29	840	3	280	50069	5	8	4	8
chr9-1353	chr9	36875000	36900000	30	840	3	280	50070	5	8	4	8
chr9-1354	chr9	36900000	36925000	31	840	3	280	50071	5	8	4	8
chr9-1355	chr9	36925000	36950000	32	840	3	280	50072	5	8	4	8
chr9-1356	chr9	36950000	36975000	33	840	3	280	50073	5	8	4	8
chr9-1357	chr9	36975000	37000000	34	840	3	280	50074	5	8	4	8
chr9-1358	chr9	37000000	37025000	35	840	3	280	50075	5	8	4	8
chr9-1359	chr9	37025000	37050000	36	840	3	280	50076	5	8	4	8
chr9-1360	chr9	37050000	37075000	37	840	3	280	50077	5	8	4	8
chr9-1361	chr9	37075000	37100000	38	840	3	280	50078	5	8	4	8
chr9-1362	chr9	37100000	37125000	39	840	3	280	50079	5	8	4	8
chr9-1363	chr9	37125000	37150000	40	840	3	280	50080	5	8	4	8
chr9-1364	chr9	37150000	37175000	41	840	3	280	50081	5	8	4	8
chr9-1365	chr9	37175000	37200000	42	840	3	280	50082	5	8	4	8
chr9-1366	chr9	37200000	37225000	43	840	3	280	50083	5	8	4	8
chr9-1367	chr9	37225000	37250000	44	840	3	280	50084	5	8	4	8
chr9-1368	chr9	37250000	37275000	45	840	3	280	50085	5	8	4	8
chr9-1369	chr9	37275000	37300000	46	840	3	280	50086	5	8	4	8
chr9-1370	chr9	37300000	37325000	47	840	3	280	50087	5	8	4	8
chr9-1371	chr9	37325000	37350000	48	840	3	280	50088	5	8	4	8
chr9-1372	chr9	37350000	37375000	49	840	3	280	50089	5	8	4	8
chr9-1373	chr9	37375000	37400000	50	840	3	280	50090	5	8	4	8
chr9-1374	chr9	37400000	37425000	51	840	3	280	50091	5	8	4	8
chr9-1375	chr9	37425000	37450000	52	840	3	280	50092	5	8	4	8
chr9-1376	chr9	37450000	37475000	53	840	3	280	50093	5	8	4	8
chr9-1377	chr9	37475000	37500000	54	840	3	280	50094	5	8	4	8
chr9-1378	chr9	37500000	37525000	55	840	3	280	50095	5	8	4	8
chr9-1379	chr9	37525000	37550000	56	840	3	280	50096	5	8	4	8
chr9-1380	chr9	37550000	37575000	57	840	3	280	50097	5	8	4	8
chr9-1381	chr9	37575000	37600000	58	840	3	280	50098	5	8	4	8
chr9-1382	chr9	37600000	37625000	59	840	3	280	50099	5	8	4	8
chr9-1383	chr9	37625000	37650000	60	840	3	280	50100	5	8	4	8
chr9-1384	chr9	37650000	37675000	1	841	1	281	50101	2	9	3	5
chr9-1385	chr9	37675000	37700000	2	841	1	281	50102	2	9	3	5
chr9-1386	chr9	37700000	37725000	3	841	1	281	50103	2	9	3	5
chr9-1387	chr9	37725000	37750000	4	841	1	281	50104	2	9	3	5
chr9-1388	chr9	37750000	37775000	5	841	1	281	50105	2	9	3	5
chr9-1389	chr9	37775000	37800000	6	841	1	281	50106	2	9	3	5
chr9-1390	chr9	37800000	37825000	7	841	1	281	50107	2	9	3	5
chr9-1391	chr9	37825000	37850000	8	841	1	281	50108	2	9	3	5
chr9-1392	chr9	37850000	37875000	9	841	1	281	50109	2	9	3	5
chr9-1393	chr9	37875000	37900000	10	841	1	281	50110	2	9	3	5
chr9-1394	chr9	37900000	37925000	11	841	1	281	50111	2	9	3	5
chr9-1395	chr9	37925000	37950000	12	841	1	281	50112	2	9	3	5
chr9-1396	chr9	37950000	37975000	13	841	1	281	50113	2	9	3	5
chr9-1397	chr9	37975000	38000000	14	841	1	281	50114	2	9	3	5
chr9-1398	chr9	38000000	38025000	15	841	1	281	50115	2	9	3	5
chr9-1399	chr9	38025000	38050000	16	841	1	281	50116	2	9	3	5
chr9-1400	chr9	38050000	38075000	17	841	1	281	50117	2	9	3	5
chr9-1401	chr9	38075000	38100000	18	841	1	281	50118	2	9	3	5
chr9-1402	chr9	38100000	38125000	19	841	1	281	50119	2	9	3	5
chr9-1403	chr9	38125000	38150000	20	841	1	281	50120	2	9	3	5
chr9-1404	chr9	38150000	38175000	21	841	1	281	50121	2	9	3	5
chr9-1405	chr9	38175000	38200000	22	841	1	281	50122	2	9	3	5
chr9-1406	chr9	38200000	38225000	23	841	1	281	50123	2	9	3	5
chr9-1407	chr9	38225000	38250000	24	841	1	281	50124	2	9	3	5
chr9-1408	chr9	38250000	38275000	25	841	1	281	50125	2	9	3	5
chr9-1409	chr9	38275000	38300000	26	841	1	281	50126	2	9	3	5
chr9-1410	chr9	38300000	38325000	27	841	1	281	50127	2	9	3	5
chr9-1411	chr9	38325000	38350000	28	841	1	281	50128	2	9	3	5
chr9-1412	chr9	38350000	38375000	29	841	1	281	50129	2	9	3	5
chr9-1413	chr9	38375000	38400000	30	841	1	281	50130	2	9	3	5
chr9-1414	chr9	38400000	38425000	31	841	1	281	50131	2	9	3	5
chr9-1415	chr9	38425000	38450000	32	841	1	281	50132	2	9	3	5
chr9-1416	chr9	38450000	38475000	33	841	1	281	50133	2	9	3	5
chr9-1417	chr9	38475000	38500000	34	841	1	281	50134	2	9	3	5
chr9-1418	chr9	38500000	38525000	35	841	1	281	50135	2	9	3	5
chr9-1419	chr9	38525000	38550000	36	841	1	281	50136	2	9	3	5
chr9-1420	chr9	38550000	38575000	37	841	1	281	50137	2	9	3	5
chr9-1421	chr9	38575000	38600000	38	841	1	281	50138	2	9	3	5
chr9-1422	chr9	38600000	38625000	39	841	1	281	50139	2	9	3	5
chr9-1423	chr9	38625000	38650000	40	841	1	281	50140	2	9	3	5
chr9-1424	chr9	38650000	38675000	41	841	1	281	50141	2	9	3	5
chr9-1425	chr9	38675000	38700000	42	841	1	281	50142	2	9	3	5
chr9-1426	chr9	38700000	38725000	43	841	1	281	50143	2	9	3	5
chr9-1427	chr9	38725000	38750000	44	841	1	281	50144	2	9	3	5
chr9-1428	chr9	38750000	38775000	45	841	1	281	50145	2	9	3	5
chr9-1429	chr9	38775000	38800000	46	841	1	281	50146	2	9	3	5
chr9-1430	chr9	38800000	38825000	47	841	1	281	50147	2	9	3	5
chr9-1431	chr9	38825000	38850000	48	841	1	281	50148	2	9	3	5
chr9-1432	chr9	38850000	38875000	49	841	1	281	50149	2	9	3	5
chr9-1433	chr9	38875000	38900000	50	841	1	281	50150	2	9	3	5
chr9-1434	chr9	38900000	38925000	51	841	1	281	50151	2	9	3	5
chr9-1435	chr9	38925000	38950000	52	841	1	281	50152	2	9	3	5
chr9-1436	chr9	38950000	38975000	53	841	1	281	50153	2	9	3	5
chr9-1437	chr9	38975000	39000000	54	841	1	281	50154	2	9	3	5
chr9-1438	chr9	39000000	39025000	55	841	1	281	50155	2	9	3	5
chr9-1439	chr9	39025000	39050000	56	841	1	281	50156	2	9	3	5
chr9-1440	chr9	39050000	39075000	57	841	1	281	50157	2	9	3	5
chr9-1441	chr9	39075000	39100000	58	841	1	281	50158	2	9	3	5
chr9-1442	chr9	39100000	39125000	59	841	1	281	50159	2	9	3	5
chr9-1443	chr9	39125000	39150000	60	841	1	281	50160	2	9	3	5
chr9-1444	chr9	39150000	39175000	1	842	2	281	50161	9	7	7	5
chr9-1445	chr9	39175000	39200000	2	842	2	281	50162	9	7	7	5
chr9-1446	chr9	39200000	39225000	3	842	2	281	50163	9	7	7	5
chr9-1447	chr9	39225000	39250000	4	842	2	281	50164	9	7	7	5
chr9-1448	chr9	39250000	39275000	5	842	2	281	50165	9	7	7	5
chr9-1449	chr9	39275000	39300000	6	842	2	281	50166	9	7	7	5
chr9-1450	chr9	39300000	39325000	7	842	2	281	50167	9	7	7	5
chr9-1451	chr9	39325000	39350000	8	842	2	281	50168	9	7	7	5
chr9-1452	chr9	39350000	39375000	9	842	2	281	50169	9	7	7	5
chr9-1453	chr9	39375000	39400000	10	842	2	281	50170	9	7	7	5
chr9-1454	chr9	39400000	39425000	11	842	2	281	50171	9	7	7	5
chr9-1455	chr9	39425000	39450000	12	842	2	281	50172	9	7	7	5
chr9-1456	chr9	39450000	39475000	13	842	2	281	50173	9	7	7	5
chr9-1457	chr9	39475000	39500000	14	842	2	281	50174	9	7	7	5
chr9-1458	chr9	39500000	39525000	15	842	2	281	50175	9	7	7	5
chr9-1459	chr9	39525000	39550000	16	842	2	281	50176	9	7	7	5
chr9-1460	chr9	39550000	39575000	17	842	2	281	50177	9	7	7	5
chr9-1461	chr9	39575000	39600000	18	842	2	281	50178	9	7	7	5
chr9-1462	chr9	39600000	39625000	19	842	2	281	50179	9	7	7	5
chr9-1463	chr9	39625000	39650000	20	842	2	281	50180	9	7	7	5
chr9-1464	chr9	39650000	39675000	21	842	2	281	50181	9	7	7	5
chr9-1465	chr9	39675000	39700000	22	842	2	281	50182	9	7	7	5
chr9-1466	chr9	39700000	39725000	23	842	2	281	50183	9	7	7	5
chr9-1467	chr9	39725000	39750000	24	842	2	281	50184	9	7	7	5
chr9-1468	chr9	39750000	39775000	25	842	2	281	50185	9	7	7	5
chr9-1469	chr9	39775000	39800000	26	842	2	281	50186	9	7	7	5
chr9-1470	chr9	39800000	39825000	27	842	2	281	50187	9	7	7	5
chr9-1471	chr9	39825000	39850000	28	842	2	281	50188	9	7	7	5
chr9-1472	chr9	39850000	39875000	29	842	2	281	50189	9	7	7	5
chr9-1473	chr9	39875000	39900000	30	842	2	281	50190	9	7	7	5
chr9-1474	chr9	39900000	39925000	31	842	2	281	50191	9	7	7	5
chr9-1475	chr9	39925000	39950000	32	842	2	281	50192	9	7	7	5
chr9-1476	chr9	39950000	39975000	33	842	2	281	50193	9	7	7	5
chr9-1477	chr9	39975000	40000000	34	842	2	281	50194	9	7	7	5
chr9-1478	chr9	40000000	40025000	35	842	2	281	50195	9	7	7	5
chr9-1479	chr9	40025000	40050000	36	842	2	281	50196	9	7	7	5
chr9-1480	chr9	40050000	40075000	37	842	2	281	50197	9	7	7	5
chr9-1481	chr9	40075000	40100000	38	842	2	281	50198	9	7	7	5
chr9-1482	chr9	40100000	40125000	39	842	2	281	50199	9	7	7	5
chr9-1483	chr9	40125000	40150000	40	842	2	281	50200	9	7	7	5
chr9-1484	chr9	40150000	40175000	41	842	2	281	50201	9	7	7	5
chr9-1485	chr9	40175000	40200000	42	842	2	281	50202	9	7	7	5
chr9-1486	chr9	40200000	40225000	43	842	2	281	50203	9	7	7	5
chr9-1487	chr9	40225000	40250000	44	842	2	281	50204	9	7	7	5
chr9-1488	chr9	40250000	40275000	45	842	2	281	50205	9	7	7	5
chr9-1489	chr9	40275000	40300000	46	842	2	281	50206	9	7	7	5
chr9-1490	chr9	40300000	40325000	47	842	2	281	50207	9	7	7	5
chr9-1491	chr9	40325000	40350000	48	842	2	281	50208	9	7	7	5
chr9-1492	chr9	40350000	40375000	49	842	2	281	50209	9	7	7	5
chr9-1493	chr9	40375000	40400000	50	842	2	281	50210	9	7	7	5
chr9-1494	chr9	40400000	40425000	51	842	2	281	50211	9	7	7	5
chr9-1495	chr9	40425000	40450000	52	842	2	281	50212	9	7	7	5
chr9-1496	chr9	40450000	40475000	53	842	2	281	50213	9	7	7	5
chr9-1497	chr9	40475000	40500000	54	842	2	281	50214	9	7	7	5
chr9-1498	chr9	40500000	40525000	55	842	2	281	50215	9	7	7	5
chr9-1499	chr9	40525000	40550000	56	842	2	281	50216	9	7	7	5
chr9-1500	chr9	40550000	40575000	57	842	2	281	50217	9	7	7	5
chr9-1501	chr9	40575000	40600000	58	842	2	281	50218	9	7	7	5
chr9-1502	chr9	40600000	40625000	59	842	2	281	50219	9	7	7	5
chr9-1503	chr9	40625000	40650000	60	842	2	281	50220	9	7	7	5
chr9-1504	chr9	40650000	40675000	1	843	3	281	50221	4	5	7	7
chr9-1505	chr9	40675000	40700000	2	843	3	281	50222	4	5	7	7
chr9-1506	chr9	40700000	40725000	3	843	3	281	50223	4	5	7	7
chr9-1507	chr9	40725000	40750000	4	843	3	281	50224	4	5	7	7
chr9-1508	chr9	40750000	40775000	5	843	3	281	50225	4	5	7	7
chr9-1509	chr9	40775000	40800000	6	843	3	281	50226	4	5	7	7
chr9-1510	chr9	40800000	40825000	7	843	3	281	50227	4	5	7	7
chr9-1511	chr9	40825000	40850000	8	843	3	281	50228	4	5	7	7
chr9-1512	chr9	40850000	40875000	9	843	3	281	50229	4	5	7	7
chr9-1513	chr9	40875000	40900000	10	843	3	281	50230	4	5	7	7
chr9-1514	chr9	40900000	40925000	11	843	3	281	50231	4	5	7	7
chr9-1515	chr9	40925000	40950000	12	843	3	281	50232	4	5	7	7
chr9-1516	chr9	40950000	40975000	13	843	3	281	50233	4	5	7	7
chr9-1517	chr9	40975000	41000000	14	843	3	281	50234	4	5	7	7
chr9-1518	chr9	41000000	41025000	15	843	3	281	50235	4	5	7	7
chr9-1519	chr9	41025000	41050000	16	843	3	281	50236	4	5	7	7
chr9-1520	chr9	41050000	41075000	17	843	3	281	50237	4	5	7	7
chr9-1521	chr9	41075000	41100000	18	843	3	281	50238	4	5	7	7
chr9-1522	chr9	41100000	41125000	19	843	3	281	50239	4	5	7	7
chr9-1523	chr9	41125000	41150000	20	843	3	281	50240	4	5	7	7
chr9-1524	chr9	41150000	41175000	21	843	3	281	50241	4	5	7	7
chr9-1525	chr9	41175000	41200000	22	843	3	281	50242	4	5	7	7
chr9-1526	chr9	41200000	41225000	23	843	3	281	50243	4	5	7	7
chr9-1527	chr9	41225000	41250000	24	843	3	281	50244	4	5	7	7
chr9-1528	chr9	41250000	41275000	25	843	3	281	50245	4	5	7	7
chr9-1529	chr9	41275000	41300000	26	843	3	281	50246	4	5	7	7
chr9-1530	chr9	41300000	41325000	27	843	3	281	50247	4	5	7	7
chr9-1531	chr9	41325000	41350000	28	843	3	281	50248	4	5	7	7
chr9-1532	chr9	41350000	41375000	29	843	3	281	50249	4	5	7	7
chr9-1533	chr9	41375000	41400000	30	843	3	281	50250	4	5	7	7
chr9-1534	chr9	41400000	41425000	31	843	3	281	50251	4	5	7	7
chr9-1535	chr9	41425000	41450000	32	843	3	281	50252	4	5	7	7
chr9-1536	chr9	41450000	41475000	33	843	3	281	50253	4	5	7	7
chr9-1537	chr9	41475000	41500000	34	843	3	281	50254	4	5	7	7
chr9-1538	chr9	41500000	41525000	35	843	3	281	50255	4	5	7	7
chr9-1539	chr9	41525000	41550000	36	843	3	281	50256	4	5	7	7
chr9-1540	chr9	41550000	41575000	37	843	3	281	50257	4	5	7	7
chr9-1541	chr9	41575000	41600000	38	843	3	281	50258	4	5	7	7
chr9-1542	chr9	41600000	41625000	39	843	3	281	50259	4	5	7	7
chr9-1543	chr9	41625000	41650000	40	843	3	281	50260	4	5	7	7
chr9-1544	chr9	41650000	41675000	41	843	3	281	50261	4	5	7	7
chr9-1545	chr9	41675000	41700000	42	843	3	281	50262	4	5	7	7
chr9-1546	chr9	41700000	41725000	43	843	3	281	50263	4	5	7	7
chr9-1547	chr9	41725000	41750000	44	843	3	281	50264	4	5	7	7
chr9-1548	chr9	41750000	41775000	45	843	3	281	50265	4	5	7	7
chr9-1549	chr9	41775000	41800000	46	843	3	281	50266	4	5	7	7
chr9-1550	chr9	41800000	41825000	47	843	3	281	50267	4	5	7	7
chr9-1551	chr9	41825000	41850000	48	843	3	281	50268	4	5	7	7
chr9-1552	chr9	41850000	41875000	49	843	3	281	50269	4	5	7	7
chr9-1553	chr9	41875000	41900000	50	843	3	281	50270	4	5	7	7
chr9-1554	chr9	41900000	41925000	51	843	3	281	50271	4	5	7	7
chr9-1555	chr9	41925000	41950000	52	843	3	281	50272	4	5	7	7
chr9-1556	chr9	41950000	41975000	53	843	3	281	50273	4	5	7	7
chr9-1557	chr9	41975000	42000000	54	843	3	281	50274	4	5	7	7
chr9-1558	chr9	42000000	42025000	55	843	3	281	50275	4	5	7	7
chr9-1559	chr9	42025000	42050000	56	843	3	281	50276	4	5	7	7
chr9-1560	chr9	42050000	42075000	57	843	3	281	50277	4	5	7	7
chr9-1561	chr9	42075000	42100000	58	843	3	281	50278	4	5	7	7
chr9-1562	chr9	42100000	42125000	59	843	3	281	50279	4	5	7	7
chr9-1563	chr9	42125000	42150000	60	843	3	281	50280	4	5	7	7
chr9-1564	chr9	42150000	42175000	1	844	1	282	50281	2	6	2	1
chr9-1565	chr9	42175000	42200000	2	844	1	282	50282	2	6	2	1
chr9-1566	chr9	42200000	42225000	3	844	1	282	50283	2	6	2	1
chr9-1567	chr9	42225000	42250000	4	844	1	282	50284	2	6	2	1
chr9-1568	chr9	42250000	42275000	5	844	1	282	50285	2	6	2	1
chr9-1569	chr9	42275000	42300000	6	844	1	282	50286	2	6	2	1
chr9-1570	chr9	42300000	42325000	7	844	1	282	50287	2	6	2	1
chr9-1571	chr9	42325000	42350000	8	844	1	282	50288	2	6	2	1
chr9-1572	chr9	42350000	42375000	9	844	1	282	50289	2	6	2	1
chr9-1573	chr9	42375000	42400000	10	844	1	282	50290	2	6	2	1
chr9-1574	chr9	42400000	42425000	11	844	1	282	50291	2	6	2	1
chr9-1575	chr9	42425000	42450000	12	844	1	282	50292	2	6	2	1
chr9-1576	chr9	42450000	42475000	13	844	1	282	50293	2	6	2	1
chr9-1577	chr9	42475000	42500000	14	844	1	282	50294	2	6	2	1
chr9-1578	chr9	42500000	42525000	15	844	1	282	50295	2	6	2	1
chr9-1579	chr9	42525000	42550000	16	844	1	282	50296	2	6	2	1
chr9-1580	chr9	42550000	42575000	17	844	1	282	50297	2	6	2	1
chr9-1581	chr9	42575000	42600000	18	844	1	282	50298	2	6	2	1
chr9-1582	chr9	42600000	42625000	19	844	1	282	50299	2	6	2	1
chr9-1583	chr9	42625000	42650000	20	844	1	282	50300	2	6	2	1
chr9-1584	chr9	42650000	42675000	21	844	1	282	50301	2	6	2	1
chr9-1585	chr9	42675000	42700000	22	844	1	282	50302	2	6	2	1
chr9-1586	chr9	42700000	42725000	23	844	1	282	50303	2	6	2	1
chr9-1587	chr9	42725000	42750000	24	844	1	282	50304	2	6	2	1
chr9-1588	chr9	42750000	42775000	25	844	1	282	50305	2	6	2	1
chr9-1589	chr9	42775000	42800000	26	844	1	282	50306	2	6	2	1
chr9-1590	chr9	42800000	42825000	27	844	1	282	50307	2	6	2	1
chr9-1591	chr9	42825000	42850000	28	844	1	282	50308	2	6	2	1
chr9-1592	chr9	42850000	42875000	29	844	1	282	50309	2	6	2	1
chr9-1593	chr9	42875000	42900000	30	844	1	282	50310	2	6	2	1
chr9-1594	chr9	42900000	42925000	31	844	1	282	50311	2	6	2	1
chr9-1595	chr9	42925000	42950000	32	844	1	282	50312	2	6	2	1
chr9-1596	chr9	42950000	42975000	33	844	1	282	50313	2	6	2	1
chr9-1597	chr9	42975000	43000000	34	844	1	282	50314	2	6	2	1
chr9-1598	chr9	43000000	43025000	35	844	1	282	50315	2	6	2	1
chr9-1599	chr9	43025000	43050000	36	844	1	282	50316	2	6	2	1
chr9-1600	chr9	43050000	43075000	37	844	1	282	50317	2	6	2	1
chr9-1601	chr9	43075000	43100000	38	844	1	282	50318	2	6	2	1
chr9-1602	chr9	43100000	43125000	39	844	1	282	50319	2	6	2	1
chr9-1603	chr9	43125000	43150000	40	844	1	282	50320	2	6	2	1
chr9-1604	chr9	43150000	43175000	41	844	1	282	50321	2	6	2	1
chr9-1605	chr9	43175000	43200000	42	844	1	282	50322	2	6	2	1
chr9-1606	chr9	43200000	43225000	43	844	1	282	50323	2	6	2	1
chr9-1607	chr9	43225000	43250000	44	844	1	282	50324	2	6	2	1
chr9-1608	chr9	43250000	43275000	45	844	1	282	50325	2	6	2	1
chr9-1609	chr9	43275000	43300000	46	844	1	282	50326	2	6	2	1
chr9-1610	chr9	43300000	43325000	47	844	1	282	50327	2	6	2	1
chr9-1611	chr9	43325000	43350000	48	844	1	282	50328	2	6	2	1
chr9-1612	chr9	43350000	43375000	49	844	1	282	50329	2	6	2	1
chr9-1613	chr9	43375000	43400000	50	844	1	282	50330	2	6	2	1
chr9-1614	chr9	43400000	43425000	51	844	1	282	50331	2	6	2	1
chr9-1615	chr9	43425000	43450000	52	844	1	282	50332	2	6	2	1
chr9-1616	chr9	43450000	43475000	53	844	1	282	50333	2	6	2	1
chr9-1617	chr9	43475000	43500000	54	844	1	282	50334	2	6	2	1
chr9-1618	chr9	43500000	43525000	55	844	1	282	50335	2	6	2	1
chr9-1619	chr9	43525000	43550000	56	844	1	282	50336	2	6	2	1
chr9-1620	chr9	43550000	43575000	57	844	1	282	50337	2	6	2	1
chr9-1621	chr9	43575000	43600000	58	844	1	282	50338	2	6	2	1
chr9-1622	chr9	43600000	43625000	59	844	1	282	50339	2	6	2	1
chr9-1623	chr9	43625000	43650000	60	844	1	282	50340	2	6	2	1
chr9-1624	chr9	43650000	43675000	1	845	2	282	50341	9	6	7	4
chr9-1625	chr9	43675000	43700000	2	845	2	282	50342	9	6	7	4
chr9-1626	chr9	43700000	43725000	3	845	2	282	50343	9	6	7	4
chr9-1627	chr9	43725000	43750000	4	845	2	282	50344	9	6	7	4
chr9-1628	chr9	43750000	43775000	5	845	2	282	50345	9	6	7	4
chr9-1629	chr9	43775000	43800000	6	845	2	282	50346	9	6	7	4
chr9-1630	chr9	43800000	43825000	7	845	2	282	50347	9	6	7	4
chr9-1631	chr9	43825000	43850000	8	845	2	282	50348	9	6	7	4
chr9-1632	chr9	43850000	43875000	9	845	2	282	50349	9	6	7	4
chr9-1633	chr9	43875000	43900000	10	845	2	282	50350	9	6	7	4
chr9-1634	chr9	43900000	43925000	11	845	2	282	50351	9	6	7	4
chr9-1635	chr9	43925000	43950000	12	845	2	282	50352	9	6	7	4
chr9-1636	chr9	43950000	43975000	13	845	2	282	50353	9	6	7	4
chr9-1637	chr9	43975000	44000000	14	845	2	282	50354	9	6	7	4
chr9-1638	chr9	44000000	44025000	15	845	2	282	50355	9	6	7	4
chr9-1639	chr9	44025000	44050000	16	845	2	282	50356	9	6	7	4
chr9-1640	chr9	44050000	44075000	17	845	2	282	50357	9	6	7	4
chr9-1641	chr9	44075000	44100000	18	845	2	282	50358	9	6	7	4
chr9-1642	chr9	44100000	44125000	19	845	2	282	50359	9	6	7	4
[truncated: 3,095,775 more chars]
