## Supplementary Table 3 for "High-resolution spatial multi-omics reveals cell-type specific nuclear compartments"

rep	fov	cellID	leiden	x	y	z	nuc_volume(um3)
1	0	42	0	1882.598	1580.253	12.786	131.695
1	0	47	0	624.847	1731.403	13.59	163.495
1	0	69	0	1983.711	1591.343	14.482	109.238
1	0	72	0	1255.603	1677.512	13.784	117.001
1	0	73	0	1886.033	1829.907	13.43	137.986
1	0	100	0	655.072	1299.271	17.013	217.124
1	0	102	0	552.73	1418.799	16.434	155.443
1	0	104	0	1724.202	1535.181	14.662	120.823
1	0	108	0	699.815	1746.355	15.695	130.39
1	0	120	0	1304.718	1296.611	15.159	102.106
1	0	123	0	876.227	1409.527	18.072	198.996
1	0	139	0	1823.625	1291.029	17.587	188.803
1	0	144	0	1696.706	1490.853	19.948	156.894
1	0	145	0	864.259	1564.339	15.711	155.419
1	0	150	0	1816.318	1740.79	12.705	110.564
1	0	152	0	726.363	1773.523	19.821	103.517
1	0	154	0	1742.064	1909.503	18.439	154.292
1	0	156	0	1220.686	1960.812	14.919	155.462
1	0	169	0	1635.217	1531.118	16.907	147.417
1	0	172	0	923.523	1614.959	18.022	151.52
1	0	173	0	1305.378	1643.096	20.043	172.858
1	0	177	0	1883.608	1917.196	14.973	138.522
1	0	195	0	1646.872	1388.179	18.989	160.517
1	0	197	0	1132.311	1559.405	15.101	107.801
1	0	198	0	1516.244	1656.151	17.943	127.579
1	0	202	0	1432.407	1758.022	20.016	217.002
1	0	205	0	1527.825	1860.181	21.41	223.842
1	0	210	0	1650.639	1978.03	22.091	238.191
1	0	220	0	1667.795	1279.804	17.512	118.121
1	0	225	0	1017.595	1461.175	17.426	119.346
1	0	226	0	1934.155	1486.9	20.871	208.586
1	0	231	0	303.66	1618.419	20.535	196.871
1	0	241	0	1127.828	1930.834	16.32	117.68
1	0	254	0	1209.703	1374.571	20.145	116.513
1	0	257	0	1964.455	1534.298	22.277	182.897
1	0	258	0	1770.313	1542.252	24.752	225.054
1	0	262	0	1073.454	1672.144	20.394	166.675
1	0	264	0	405.403	1761.229	19.269	185.143
1	0	267	0	448.554	1865.246	18.489	150.054
1	0	277	0	1078.863	1233.971	23.728	182.26
1	0	278	0	1390.075	1303.241	18.887	219.025
1	0	281	0	597.637	1456.042	25.48	237.284
1	0	284	0	336.1	1528.106	17.425	122.696
1	0	289	0	1758.484	1606.622	15.974	164.779
1	0	291	0	1886.66	1717.697	20.464	211.002
1	0	292	0	892.416	1752.297	19.246	151.725
1	0	293	0	1179.961	1785.385	15.657	103.687
1	0	294	0	1535.222	1795.424	15.131	201.242
1	0	295	0	1102.094	1835.817	20.355	147.897
1	0	296	0	1597.333	1845.912	20.917	196.566
1	0	298	0	66.837	1901.318	23.516	195.667
1	0	299	0	891.758	1893.413	18.062	208.61
1	0	300	0	1393.412	1908.014	16.104	137.761
1	0	314	0	1307.446	1124.172	24.163	225.895
1	0	321	0	1433.227	1362.196	21.902	119.967
1	0	322	0	1003.642	1373.287	22.345	360.284
1	0	326	0	971.37	1474.851	23.405	210.79
1	0	327	0	710.819	1482.758	20.343	267.474
1	0	328	0	1168.609	1488.188	30.155	317.291
1	0	331	0	302.094	1565.672	30.848	287.029
1	0	333	0	646.571	1577.884	19.177	155.241
1	0	334	0	1631.416	1602.6	19.133	172.826
1	0	335	0	511.616	1656.703	21.314	133.782
1	0	336	0	889.587	1705.664	16.305	124.494
1	0	338	0	1189.051	1738.737	20.488	185.053
1	0	340	0	937.263	1793.23	25.891	176.433
1	0	341	0	434.718	1805.244	22.796	165.511
1	0	345	0	105.075	1865.198	20.174	120.16
1	0	346	0	1097.627	1876.359	28.21	258.974
1	0	347	0	756.463	1878.137	16.989	148.932
1	0	349	0	1264.339	1952.458	23.252	113.938
1	0	363	0	1128.673	1333.5	25.904	243.914
1	0	369	0	972.423	1422.465	29.439	258.096
1	0	372	0	1806.491	1431.441	18.15	214.363
1	0	373	0	1643.353	1454.096	21.797	129.544
1	0	376	0	277.472	1510.837	24.138	177.722
1	0	377	0	1082.642	1535.675	27.185	376.288
1	0	378	0	140.356	1535.014	30.076	255.804
1	0	382	0	1513.294	1575.596	21.056	197.29
1	0	383	0	1940.718	1582.557	21.253	140.933
1	0	388	0	484.926	1753.93	29.572	304.248
1	0	392	0	1695.793	1892.011	25.117	151.512
1	0	393	0	698.162	1908.062	17.163	158.305
1	0	394	0	243.956	1921.478	21.848	253.627
1	0	413	0	1582.58	1244.538	31.527	350.426
1	0	416	0	1808.352	1351.78	17.419	175.945
1	0	420	0	1457.039	1409.75	27.745	302.829
1	0	422	0	1274.396	1438.831	23.63	156.424
1	0	425	0	1453.811	1477.958	18.029	114.238
1	0	426	0	1762.79	1493.36	21.788	110.124
1	0	428	0	1475.861	1521.22	15.256	116.763
1	0	429	0	761.764	1563.087	29.914	272.304
1	0	430	0	1003.455	1566.162	21.694	143.967
1	0	432	0	191.071	1586.414	29.014	418.005
1	0	434	0	1351.348	1617.658	27.43	287.735
1	0	436	0	448.739	1635.769	24.113	180.024
1	0	437	0	651.849	1671.68	26.671	160.843
1	0	438	0	142.663	1682.647	26.775	217.622
1	0	441	0	1344.296	1773.668	28.554	340.125
1	0	445	0	999.07	1833.132	22.479	184.241
1	0	448	0	1715.747	1847.857	20.547	134.641
1	0	449	0	696.689	1851.557	23.018	258.414
1	0	450	0	301.236	1871.454	28.77	165.994
1	0	452	0	196.74	1894.526	28.147	247.972
1	0	453	0	1150.605	1897.484	30.849	332.719
1	0	458	0	499.425	1933.602	19.097	199.903
1	0	459	0	811.252	1941.315	24.234	292.493
1	0	474	0	1276.864	1235.489	28.604	353.248
1	0	481	0	642.048	1374.799	25.984	391.154
1	0	482	0	767.875	1373.303	22.55	294.596
1	0	484	0	661.4	1443.561	22.876	305.94
1	0	492	0	1039.247	1524.622	19.899	145.224
1	0	493	0	1360.257	1515.317	16.223	106.785
1	0	495	0	1914.597	1547.757	38.569	142.206
1	0	498	0	1331.826	1567.888	26.855	158.069
1	0	501	0	769.205	1614.105	32.604	262.31
1	0	502	0	1254.89	1633.742	28.595	331.07
1	0	504	0	401.037	1656.978	22.059	246.638
1	0	506	0	1599.62	1687.811	26.92	100.934
1	0	508	0	370.239	1722.361	23.949	125.831
1	0	509	0	1557.91	1748.153	27.401	278.248
1	0	512	0	313.648	1745.666	24.689	361.093
1	0	513	0	1979.907	1756.752	19.859	189.999
1	0	514	0	985.341	1768.984	24.146	109.925
1	0	516	0	597.817	1788.104	27.112	375.972
1	0	518	0	110.636	1797.37	32.196	220.635
1	0	520	0	1217.928	1827.525	31.586	210.973
1	0	522	0	919.554	1848.312	31.877	309.523
1	0	523	0	1662.21	1860.573	28.818	170.497
1	0	524	0	246.85	1869.721	28.635	149.892
1	0	525	0	1785.643	1885.869	26.195	172.553
1	0	526	0	717.938	1895.985	38.723	224.349
1	0	527	0	165.898	1943.354	26.734	199.884
1	0	531	0	970.327	1966.707	24.096	311.202
1	0	534	0	1311.416	1980.727	24.878	326.831
1	0	554	0	1391.376	1343.524	27.353	298.442
1	0	557	0	1293.032	1384.987	30.506	230.573
1	0	561	0	1219.736	1449.548	28.127	241.23
1	0	562	0	1309.887	1473.367	35.461	225.484
1	0	563	0	770.331	1496.354	30.282	381.425
1	0	571	0	254.377	1608.578	29.606	155.366
1	0	572	0	1401.247	1601.895	24.025	115.853
1	0	573	0	637.814	1625.331	27.509	236.583
1	0	576	0	1761.623	1657.114	18.039	152.154
1	0	577	0	899.269	1665.335	31.552	245.28
1	0	579	0	1776.248	1696.583	22.338	293.241
1	0	580	0	973.198	1717.907	22.05	123.627
1	0	581	0	101.0	1729.627	29.435	222.537
1	0	582	0	761.087	1727.266	27.359	217.734
1	0	583	0	813.557	1738.073	26.285	215.922
1	0	587	0	1878.015	1758.335	29.845	176.706
1	0	588	0	192.344	1751.887	23.281	347.516
1	0	591	0	306.135	1802.432	36.84	183.758
1	0	598	0	534.127	1861.29	21.761	212.164
1	0	599	0	1042.838	1880.162	25.159	272.633
1	0	600	0	131.636	1901.977	30.931	270.519
1	0	602	0	553.288	1939.886	28.127	171.566
1	0	603	0	1915.877	1956.05	27.669	168.588
1	0	620	0	1225.881	1228.226	28.003	288.244
1	0	622	0	814.546	1314.426	31.727	292.326
1	0	628	0	1519.38	1414.104	23.511	107.27
1	0	631	0	1381.694	1541.236	32.078	217.776
1	0	633	0	1172.49	1563.219	31.2	444.931
1	0	635	0	955.342	1645.657	30.455	192.657
1	0	637	0	1552.668	1673.91	31.2	139.54
1	0	638	0	357.521	1682.939	32.355	238.835
1	0	639	0	1992.591	1712.44	27.245	168.039
1	0	641	0	1506.641	1700.204	29.523	244.323
1	0	643	0	1789.913	1740.457	29.747	112.729
1	0	644	0	937.413	1749.381	32.18	123.184
1	0	646	0	1512.079	1797.402	34.7	270.766
1	0	648	0	277.988	1830.199	24.375	146.484
1	0	650	0	149.692	1840.924	29.632	268.92
1	0	663	0	842.283	1264.818	30.855	178.873
1	0	672	0	636.523	1556.623	39.069	218.285
1	0	673	0	1024.544	1564.407	39.943	139.193
1	0	677	0	232.913	1714.171	27.998	139.195
1	0	678	0	441.458	1753.774	40.292	136.57
1	0	684	0	1440.31	1910.0	23.407	107.01
1	0	699	0	1383.594	1144.218	33.405	242.983
1	0	705	0	632.633	1420.232	39.03	138.206
1	0	714	0	1100.601	1600.467	34.976	177.138
1	0	715	0	1573.102	1604.796	32.741	105.888
1	0	719	0	548.904	1644.374	33.916	256.547
1	0	724	0	1642.854	1782.399	23.366	324.617
1	0	745	0	1348.05	1336.231	41.483	120.158
1	0	754	0	1448.568	1532.988	35.578	103.939
1	0	763	0	1198.895	1761.952	41.976	133.368
1	0	765	0	389.853	1798.678	34.409	180.921
1	0	769	0	593.237	1975.113	41.071	133.284
1	0	778	0	1443.055	1171.731	35.583	174.21
1	0	794	0	1494.536	1483.266	35.731	162.082
1	0	801	0	98.343	1673.302	37.139	186.79
1	0	802	0	1368.307	1673.525	29.857	122.964
1	0	803	0	1946.095	1695.375	37.975	119.561
1	0	804	0	1182.165	1688.278	26.222	301.296
1	0	805	0	901.739	1718.085	41.155	111.421
1	0	809	0	1392.431	1884.768	36.986	154.12
1	0	812	0	1776.3	1925.408	36.267	135.936
1	0	825	0	1103.857	1372.56	34.522	122.81
1	0	828	0	1749.827	1474.537	42.302	100.271
1	0	829	0	807.098	1527.445	41.612	114.596
1	0	835	0	1242.548	1707.755	35.857	139.779
1	0	837	0	1128.167	1748.903	38.707	143.336
1	0	847	0	1320.93	1198.152	38.863	155.74
1	0	849	0	883.709	1281.89	34.957	145.555
1	0	854	0	1065.498	1414.5	38.477	133.61
1	0	858	0	1258.592	1475.763	40.054	121.569
1	0	864	0	589.609	1611.913	40.024	134.329
1	0	868	0	565.47	1742.048	38.633	145.76
1	0	874	0	1326.509	1830.199	38.738	176.247
1	0	876	0	1301.57	1934.408	38.422	172.916
1	0	878	0	1843.948	1951.69	39.259	131.888
1	0	892	0	1339.272	1407.085	30.521	342.013
1	0	893	0	514.397	1421.433	41.155	131.164
1	0	908	0	852.378	1707.614	40.085	111.625
1	0	915	0	1997.727	1912.269	39.203	136.49
1	0	917	0	1802.192	1989.796	38.171	161.758
1	0	942	0	1707.676	1511.0	42.544	104.44
1	0	944	0	972.556	1529.536	41.149	105.135
1	0	946	0	920.672	1538.283	41.435	135.742
1	0	958	0	830.267	1771.945	40.4	117.203
1	0	959	0	1018.345	1791.263	39.945	129.39
1	0	961	0	1142.017	1819.498	40.281	138.665
1	0	977	0	1180.853	1374.209	42.578	129.95
1	0	1012	0	1771.04	1216.017	42.697	117.248
1	0	1042	0	789.543	1871.144	42.14	125.823
1	1	34	0	1777.988	1438.872	10.075	112.516
1	1	44	0	1031.207	1419.556	12.206	170.357
1	1	47	0	1000.83	276.121	14.947	246.394
1	1	59	0	1237.255	1671.188	11.906	104.019
1	1	63	0	1595.454	1943.444	12.927	134.464
1	1	71	0	1056.513	1295.777	12.073	132.872
1	1	86	0	819.966	1401.017	11.352	117.439
1	1	87	0	1764.218	1398.539	12.083	102.133
1	1	88	0	657.405	1687.404	10.978	158.642
1	1	89	0	1702.131	1776.934	9.741	128.698
1	1	90	0	867.061	1917.109	17.185	187.899
1	1	102	0	1193.097	1732.518	16.105	189.84
1	1	112	0	918.093	1510.019	10.941	137.074
1	1	113	0	1887.395	1581.577	11.007	102.273
1	1	115	0	1037.664	1646.755	10.409	119.948
1	1	118	0	970.497	1804.049	14.04	134.36
1	1	120	0	1359.113	1922.143	15.863	171.42
1	1	121	0	1718.695	1931.399	13.111	127.494
1	1	128	0	1709.845	1487.484	16.711	191.317
1	1	129	0	1293.816	1522.63	14.01	134.867
1	1	143	0	1808.589	1383.154	18.188	154.287
1	1	147	0	1834.572	1766.277	18.634	285.467
1	1	149	0	897.911	1867.871	17.899	278.725
1	1	150	0	1021.482	1884.968	10.856	130.862
1	1	151	0	318.015	1913.506	19.904	177.032
1	1	155	0	1695.273	1196.364	13.744	208.459
1	1	157	0	1222.756	1553.515	17.687	271.402
1	1	160	0	816.813	1748.719	18.986	203.603
1	1	162	0	1314.433	1914.012	17.401	167.543
1	1	173	0	975.042	1298.641	14.414	195.174
1	1	176	0	1921.997	1383.987	27.61	429.211
1	1	181	0	632.983	1597.947	20.772	315.143
1	1	218	0	877.967	1707.377	17.253	122.24
1	1	219	0	567.027	1740.201	21.652	159.509
1	1	220	0	1632.769	1853.684	24.649	199.189
1	1	222	0	1239.659	1874.635	16.792	213.907
1	1	242	0	1988.011	1109.624	17.502	267.426
1	1	243	0	1878.332	1105.622	17.29	213.435
1	1	245	0	1361.028	1158.613	21.562	270.988
1	1	252	0	1435.366	1475.717	20.225	196.182
1	1	258	0	431.061	1576.925	19.198	158.875
1	1	259	0	1065.369	1598.574	18.893	173.179
1	1	262	0	915.971	1725.919	21.209	142.898
1	1	263	0	1452.763	1744.736	26.013	154.979
1	1	265	0	985.087	1757.468	28.648	180.533
1	1	266	0	1558.061	1777.006	18.314	308.08
1	1	267	0	151.955	1800.137	21.877	326.285
1	1	268	0	1197.16	1802.497	27.202	281.308
1	1	269	0	1802.089	1821.654	17.142	263.384
1	1	270	0	749.842	1822.075	15.453	128.958
1	1	271	0	676.385	1812.986	19.588	303.181
1	1	276	0	1912.974	1902.273	23.533	194.362
1	1	277	0	1273.795	1897.882	23.552	170.447
1	1	278	0	105.138	1908.489	22.104	250.547
1	1	281	0	1061.524	1943.036	23.654	230.751
1	1	284	0	1959.831	1966.683	14.324	136.917
1	1	303	0	1508.518	962.84	29.734	348.02
1	1	304	0	1675.016	971.64	23.022	367.806
1	1	306	0	1759.899	1067.464	25.833	329.094
1	1	307	0	1812.315	1074.036	27.917	177.157
1	1	309	0	1483.416	1090.093	25.631	192.76
1	1	313	0	1531.398	1117.992	23.932	305.72
1	1	314	0	1250.138	1115.993	27.545	371.554
1	1	326	0	1347.204	1266.226	22.014	170.495
1	1	328	0	1414.778	1276.491	28.563	368.069
1	1	329	0	1250.431	1257.362	32.558	123.568
1	1	333	0	1656.575	1307.151	24.865	283.173
1	1	336	0	1894.307	1324.064	14.098	199.29
1	1	338	0	1186.677	1350.864	18.622	335.271
1	1	340	0	874.806	1339.629	27.013	435.064
1	1	341	0	1286.751	1395.071	22.531	209.546
1	1	347	0	1903.84	1451.444	36.885	236.53
1	1	348	0	1085.369	1450.032	22.32	353.627
1	1	351	0	1603.952	1481.169	24.784	454.675
1	1	354	0	1119.742	1477.493	34.948	141.376
1	1	356	0	723.402	1520.006	29.751	279.682
1	1	362	0	316.174	1582.347	19.576	406.362
1	1	365	0	1259.75	1596.888	26.974	253.478
1	1	367	0	943.26	1625.92	26.183	403.277
1	1	368	0	1501.773	1618.026	25.88	198.099
1	1	381	0	997.907	1731.07	13.121	227.462
1	1	384	0	513.261	1738.462	25.762	228.544
1	1	385	0	1548.363	1737.002	26.193	344.289
1	1	387	0	1152.811	1761.233	19.552	337.703
1	1	388	0	244.349	1779.895	22.055	195.699
1	1	389	0	527.661	1780.032	23.359	213.763
1	1	391	0	545.007	1817.398	23.048	283.406
1	1	394	0	1150.387	1830.09	21.571	301.548
1	1	400	0	766.3	1866.418	27.555	434.25
1	1	401	0	1977.686	1892.175	28.77	370.522
1	1	405	0	776.635	1930.526	28.449	215.978
1	1	407	0	394.571	1941.152	29.499	209.239
1	1	408	0	1134.301	1936.061	27.611	452.108
1	1	433	0	1853.941	896.748	23.487	367.944
1	1	435	0	1631.461	934.439	25.916	391.48
1	1	441	0	1551.702	1057.18	26.835	346.989
1	1	447	0	1705.552	1159.635	29.642	173.054
1	1	458	0	1713.417	1258.818	30.581	415.008
1	1	461	0	1852.264	1306.158	31.67	314.66
1	1	463	0	1706.48	1332.341	24.377	383.07
1	1	464	0	1824.05	1337.351	19.92	316.22
1	1	467	0	1770.27	1348.643	28.494	289.859
1	1	479	0	794.226	1495.398	23.181	432.616
1	1	480	0	771.97	1537.254	30.037	262.687
1	1	481	0	1002.589	1520.041	29.228	289.435
1	1	484	0	1462.916	1530.336	27.93	316.663
1	1	485	0	1636.602	1575.602	37.445	211.376
1	1	494	0	1919.991	1621.39	25.988	413.035
1	1	498	0	1882.311	1629.278	32.691	122.253
1	1	501	0	155.93	1655.594	36.242	243.349
1	1	503	0	1459.518	1668.059	25.059	455.988
1	1	505	0	1736.572	1649.533	23.471	359.16
1	1	509	0	994.273	1672.345	14.306	114.988
1	1	514	0	1873.165	1736.694	16.87	176.226
1	1	515	0	1381.685	1739.384	32.251	184.997
1	1	517	0	475.652	1777.912	23.257	344.034
1	1	520	0	739.5	1784.418	26.431	436.815
1	1	521	0	792.821	1802.241	23.745	172.173
1	1	522	0	848.2	1791.693	30.962	296.402
1	1	527	0	1590.754	1804.531	29.478	148.921
1	1	529	0	322.631	1829.556	23.744	411.298
1	1	530	0	580.995	1831.47	31.968	156.432
1	1	531	0	492.911	1828.109	30.359	181.268
1	1	532	0	1982.535	1847.031	21.932	164.975
1	1	535	0	709.368	1856.141	28.649	266.808
1	1	536	0	281.71	1879.547	28.526	399.447
1	1	545	0	720.245	1923.092	23.517	437.258
1	1	548	0	1773.63	1957.402	28.494	237.79
1	1	549	0	1669.583	1973.96	31.65	398.455
1	1	565	0	1757.898	801.06	31.536	241.426
1	1	568	0	1867.467	859.784	32.716	252.454
1	1	569	0	1938.235	870.239	26.222	337.608
1	1	570	0	1781.016	871.826	29.467	379.412
1	1	572	0	1804.474	930.402	30.163	361.266
1	1	574	0	1814.815	985.933	19.652	352.41
1	1	576	0	1596.076	1010.445	31.541	339.793
1	1	577	0	1430.17	1061.967	39.654	186.488
1	1	579	0	1693.633	1113.575	38.218	109.334
1	1	582	0	1530.94	1166.194	26.895	456.887
1	1	584	0	989.473	1174.839	41.42	112.538
1	1	585	0	1506.602	1201.431	38.658	167.773
1	1	590	0	988.217	1332.11	28.997	375.315
1	1	593	0	1090.118	1413.792	29.33	171.38
1	1	596	0	579.874	1516.972	33.166	156.713
1	1	602	0	1112.961	1561.696	24.867	216.93
1	1	604	0	280.899	1582.467	37.515	133.114
1	1	606	0	714.864	1620.807	39.204	191.111
1	1	609	0	1073.725	1638.244	30.715	236.92
1	1	610	0	394.938	1639.475	29.73	422.814
1	1	613	0	1516.586	1663.7	30.083	197.54
1	1	615	0	1036.301	1694.547	33.485	316.31
1	1	616	0	807.492	1701.912	39.426	175.197
1	1	618	0	1489.843	1706.349	35.175	167.824
1	1	620	0	207.795	1752.433	35.121	258.536
1	1	621	0	152.516	1750.243	23.563	212.504
1	1	628	0	266.469	1820.142	26.359	393.74
1	1	630	0	840.769	1837.367	33.419	235.859
1	1	631	0	1915.735	1853.234	28.267	383.298
1	1	632	0	624.972	1864.651	29.26	342.337
1	1	634	0	1307.742	1874.102	33.224	195.182
1	1	637	0	810.572	1901.119	30.282	197.42
1	1	638	0	1089.359	1902.846	22.584	302.396
1	1	640	0	1673.831	1925.381	30.199	353.007
1	1	642	0	700.687	1961.326	29.687	217.378
1	1	668	0	1693.79	1018.424	39.91	130.817
1	1	677	0	1108.37	1314.976	35.708	158.159
1	1	680	0	930.583	1354.509	30.519	193.659
1	1	681	0	1651.607	1353.896	29.315	292.596
1	1	685	0	747.001	1414.249	37.064	199.359
1	1	686	0	1517.62	1454.741	37.618	149.311
1	1	690	0	663.681	1537.412	36.544	108.806
1	1	691	0	1930.649	1544.402	32.99	359.629
1	1	694	0	1364.77	1578.549	25.028	329.55
1	1	697	0	301.156	1662.894	30.724	180.692
1	1	700	0	1121.6	1766.558	39.807	131.345
1	1	701	0	418.604	1772.901	34.067	269.288
1	1	702	0	89.895	1784.944	33.296	335.189
1	1	703	0	405.129	1811.926	36.651	173.33
1	1	719	0	1906.165	915.488	30.508	296.511
1	1	720	0	1418.7	1000.377	34.684	253.322
1	1	721	0	1636.742	1011.931	35.913	191.116
1	1	725	0	1536.871	1283.129	27.574	202.226
1	1	726	0	1370.698	1297.843	32.524	200.934
1	1	727	0	1468.241	1320.078	23.494	430.601
1	1	728	0	1417.975	1409.548	38.304	173.041
1	1	734	0	1844.624	1533.386	35.809	125.977
1	1	735	0	1178.675	1574.806	34.496	173.892
1	1	737	0	1689.002	1574.22	37.203	183.289
1	1	738	0	1854.393	1576.794	39.081	136.546
1	1	739	0	391.441	1596.732	36.448	203.42
1	1	741	0	1559.832	1619.683	32.336	246.153
1	1	743	0	626.73	1808.841	26.11	382.004
1	1	746	0	936.795	1919.548	27.89	382.831
1	1	748	0	539.869	1991.378	34.464	142.02
1	1	756	0	1680.337	657.632	34.513	240.44
1	1	757	0	1968.063	710.862	36.403	208.467
1	1	758	0	1675.532	1063.974	38.725	165.678
1	1	760	0	1747.869	1170.62	36.319	238.135
1	1	769	0	893.284	1575.794	37.222	163.387
1	1	774	0	1607.892	1722.315	36.78	192.622
1	1	776	0	1493.44	1751.115	37.468	157.886
1	1	777	0	1666.319	1767.903	34.014	233.281
1	1	780	0	1604.557	1980.307	34.629	184.883
1	1	787	0	1848.13	806.287	35.381	243.418
1	1	790	0	1852.491	1071.262	40.771	103.833
1	1	798	0	1702.139	1396.065	26.391	291.291
1	1	801	0	670.882	1488.807	39.687	125.82
1	1	802	0	777.714	1628.025	38.422	193.254
1	1	805	0	1191.195	1673.965	35.111	241.251
1	1	806	0	1971.733	1713.015	37.651	199.781
1	1	807	0	1675.906	1824.401	36.556	176.993
1	1	808	0	1044.13	1830.203	34.044	171.908
1	1	810	0	1923.036	1970.521	41.825	114.01
1	1	825	0	1828.568	1023.946	40.763	129.005
1	1	830	0	1520.015	1335.368	36.437	232.708
1	1	832	0	276.594	1705.735	35.257	142.855
1	1	833	0	1617.703	1767.496	34.13	164.575
1	1	836	0	216.124	1868.596	40.828	172.691
1	1	845	0	1555.576	792.653	39.03	212.676
1	1	849	0	1320.408	994.373	39.496	268.612
1	1	857	0	1125.344	1374.841	39.368	139.02
1	1	859	0	891.891	1393.984	38.395	140.59
1	1	864	0	1707.192	1680.346	36.718	160.75
1	1	869	0	1027.294	1866.076	41.792	109.084
1	1	870	0	543.087	1948.701	36.89	225.179
1	1	875	0	1896.756	795.839	41.281	136.458
1	1	880	0	1551.464	1255.337	43.188	102.433
1	1	886	0	1740.655	1427.097	41.376	117.481
1	1	890	0	1764.189	1788.896	41.01	155.326
1	1	896	0	1216.947	1427.521	40.792	105.873
1	1	899	0	1220.489	1527.975	40.976	126.183
1	2	130	0	802.312	476.448	11.182	113.967
1	2	134	0	1112.949	740.211	12.943	106.918
1	2	154	0	102.683	498.148	12.454	128.631
1	2	213	0	1619.101	166.128	14.478	166.044
1	2	219	0	747.315	313.83	15.707	174.897
1	2	236	0	510.733	63.571	11.827	111.434
1	2	237	0	1188.95	84.93	14.952	143.288
1	2	257	0	1150.088	976.808	13.358	115.094
1	2	264	0	493.66	1136.17	13.187	144.235
1	2	276	0	754.015	269.085	15.343	185.002
1	2	327	0	64.143	140.948	20.739	192.333
1	2	330	0	1090.022	210.442	15.938	162.387
1	2	333	0	1759.535	337.798	16.371	168.951
1	2	362	0	1739.841	116.734	21.01	245.437
1	2	373	0	306.391	521.513	12.224	123.987
1	2	383	0	227.935	1054.638	19.398	242.294
1	2	401	0	1273.199	585.57	11.794	103.056
1	2	403	0	414.986	693.99	19.127	429.609
1	2	410	0	197.79	921.165	24.809	240.106
1	2	411	0	991.912	915.862	12.091	133.273
1	2	432	0	1690.193	75.274	26.14	335.353
1	2	434	0	410.774	142.119	24.054	327.874
1	2	435	0	594.847	180.617	24.368	325.908
1	2	445	0	420.397	504.325	25.543	210.432
1	2	448	0	1636.237	640.771	19.846	304.924
1	2	452	0	435.255	741.809	21.643	134.779
1	2	465	0	579.932	1107.09	22.598	130.782
1	2	469	0	567.441	1145.577	18.864	192.789
1	2	470	0	133.844	1173.962	15.471	199.958
1	2	471	0	78.817	1276.286	16.795	185.4
1	2	481	0	906.637	73.378	20.805	227.842
1	2	482	0	1449.623	69.646	20.296	285.719
1	2	490	0	716.917	205.734	28.91	342.71
1	2	502	0	1969.295	349.989	25.763	328.221
1	2	504	0	914.446	378.494	23.12	269.222
1	2	505	0	91.42	410.269	25.267	245.824
1	2	508	0	1161.384	420.483	26.716	295.646
1	2	510	0	614.513	442.176	27.353	279.773
1	2	517	0	1020.598	502.867	16.877	151.067
1	2	519	0	888.937	524.018	23.655	222.691
1	2	523	0	1727.728	557.012	21.363	226.253
1	2	531	0	863.216	701.005	17.273	250.916
1	2	535	0	386.032	746.206	26.834	308.873
1	2	536	0	880.658	760.613	24.936	227.263
1	2	546	0	140.72	923.487	23.402	291.793
1	2	547	0	535.37	921.46	26.267	388.12
1	2	553	0	155.334	984.05	25.213	266.8
1	2	556	0	595.021	1028.024	27.705	201.441
1	2	563	0	299.538	1138.946	23.649	171.508
1	2	567	0	326.292	1174.524	17.636	172.81
1	2	572	0	100.141	1315.136	19.349	258.425
1	2	590	0	1557.499	81.26	23.752	207.642
1	2	591	0	1499.344	107.035	16.227	289.048
1	2	593	0	1316.272	107.835	31.762	241.36
1	2	595	0	368.177	112.274	25.341	271.97
1	2	596	0	1572.603	131.793	22.319	284.486
1	2	598	0	815.107	158.2	23.681	339.888
1	2	602	0	1182.538	167.71	27.341	222.999
1	2	604	0	152.633	175.258	24.889	315.162
1	2	606	0	1143.254	193.366	30.038	332.725
1	2	615	0	1923.06	253.191	18.41	185.318
1	2	618	0	1536.544	286.053	25.855	125.658
1	2	620	0	959.375	286.956	25.75	323.872
1	2	621	0	1806.149	288.147	25.165	350.842
1	2	625	0	812.796	332.899	16.885	155.356
1	2	626	0	920.177	334.12	20.648	209.53
1	2	628	0	118.061	346.136	21.857	345.888
1	2	644	0	1925.847	478.097	17.162	162.076
1	2	645	0	616.014	493.476	26.161	391.732
1	2	650	0	1440.926	532.866	23.338	262.071
1	2	654	0	191.83	547.295	25.686	429.047
1	2	656	0	262.026	550.474	27.548	264.342
1	2	658	0	1886.748	567.954	14.954	100.226
1	2	662	0	96.707	607.616	24.997	108.214
1	2	665	0	288.882	606.272	24.503	341.01
1	2	667	0	1685.547	627.407	21.251	151.404
1	2	671	0	1412.129	653.941	22.826	201.781
1	2	674	0	1801.512	678.462	27.237	185.212
1	2	677	0	306.31	692.972	24.886	243.649
1	2	687	0	933.921	787.98	24.742	214.994
1	2	704	0	675.73	956.184	23.34	223.906
1	2	734	0	1885.298	80.547	29.095	277.099
1	2	737	0	1514.176	121.171	37.803	206.96
1	2	739	0	1279.326	144.37	23.179	388.69
1	2	740	0	782.17	145.653	34.57	213.206
1	2	743	0	451.177	188.545	33.544	398.808
1	2	748	0	934.669	227.563	33.829	297.999
1	2	750	0	1811.251	240.126	27.636	251.078
1	2	751	0	1512.167	249.789	24.364	348.972
1	2	752	0	729.512	248.892	32.722	136.413
1	2	753	0	259.122	259.14	31.116	145.64
1	2	767	0	1513.608	371.411	24.57	296.439
1	2	768	0	1568.639	365.98	32.126	181.889
1	2	775	0	1535.551	403.812	35.156	109.689
1	2	776	0	855.937	410.164	25.291	290.668
1	2	778	0	1568.013	424.195	17.244	286.308
1	2	788	0	1785.606	534.806	24.069	410.688
1	2	789	0	1058.181	529.789	26.169	265.644
1	2	790	0	839.583	533.91	33.597	256.054
1	2	791	0	497.834	540.964	38.024	152.841
1	2	793	0	651.093	566.665	25.635	263.318
1	2	794	0	765.004	551.419	31.426	370.063
1	2	801	0	1525.243	608.374	33.55	183.395
1	2	804	0	325.318	649.169	26.109	370.111
1	2	805	0	814.052	663.217	30.068	394.665
1	2	807	0	1530.268	673.682	22.399	129.077
1	2	808	0	1698.023	668.972	24.909	323.837
1	2	811	0	922.608	705.116	39.827	139.296
1	2	814	0	483.718	723.694	25.726	301.855
1	2	816	0	311.942	737.748	28.957	391.995
1	2	820	0	766.987	748.315	27.785	224.741
1	2	821	0	971.887	762.203	27.278	300.664
1	2	822	0	467.94	773.691	18.767	129.602
1	2	824	0	498.183	771.514	36.543	115.325
1	2	828	0	887.649	809.896	25.197	372.272
1	2	831	0	1098.466	834.252	22.514	361.886
1	2	832	0	305.298	837.336	27.946	200.184
1	2	834	0	743.879	861.749	24.558	341.716
1	2	842	0	631.12	928.688	29.937	253.335
1	2	846	0	204.202	972.169	26.222	205.99
1	2	848	0	371.546	1008.806	24.934	241.904
1	2	849	0	716.674	1001.532	32.54	151.528
1	2	850	0	169.553	1019.76	18.07	151.441
1	2	852	0	333.747	1020.962	25.787	198.28
1	2	854	0	297.405	1053.99	31.245	195.943
1	2	866	0	1941.368	117.726	31.224	272.37
1	2	867	0	1164.626	131.041	24.836	277.839
1	2	869	0	502.366	145.04	29.501	337.7
1	2	870	0	977.762	155.942	37.2	307.756
1	2	875	0	1839.98	192.183	23.816	345.32
1	2	876	0	1028.621	203.712	34.29	402.288
1	2	877	0	546.789	242.43	26.554	409.518
1	2	878	0	1412.91	254.23	39.79	115.498
1	2	879	0	295.618	248.501	26.836	228.926
1	2	881	0	216.747	276.179	30.293	331.011
1	2	882	0	1756.764	275.11	35.564	202.229
1	2	886	0	1849.902	310.848	25.483	260.979
1	2	887	0	1655.862	318.123	31.119	160.559
1	2	899	0	81.236	443.266	22.115	166.06
1	2	900	0	213.812	431.877	38.133	145.131
1	2	902	0	1401.973	439.51	25.384	445.522
1	2	903	0	409.991	462.497	37.193	171.786
1	2	906	0	859.089	474.756	33.379	201.351
1	2	907	0	1569.2	484.086	31.295	163.986
1	2	909	0	1162.522	512.818	38.207	134.519
1	2	911	0	355.039	547.401	35.892	103.191
1	2	912	0	1334.538	560.113	27.371	343.87
1	2	915	0	1656.856	586.201	29.922	176.032
1	2	918	0	861.247	607.69	29.704	266.668
1	2	919	0	1393.445	607.399	31.793	246.635
1	2	920	0	1731.294	624.016	26.378	167.063
1	2	923	0	784.976	704.617	31.027	193.031
1	2	926	0	469.599	812.092	33.571	298.24
1	2	930	0	865.257	854.739	27.989	336.65
1	2	933	0	120.043	976.482	39.804	118.288
1	2	934	0	678.136	1016.888	26.381	440.258
1	2	937	0	135.756	1093.987	21.405	342.825
1	2	954	0	1114.095	134.772	31.165	197.375
1	2	956	0	240.248	216.311	30.793	284.56
1	2	958	0	611.378	240.38	27.091	391.119
1	2	964	0	792.675	299.17	33.275	219.049
1	2	969	0	528.398	455.201	32.92	223.306
1	2	971	0	1158.231	471.183	36.127	222.513
1	2	975	0	329.147	502.375	35.646	168.829
1	2	978	0	457.787	510.276	36.88	173.993
1	2	979	0	1702.673	522.135	39.703	102.446
1	2	982	0	1423.678	570.389	32.332	193.901
1	2	984	0	1699.662	594.449	37.481	132.077
1	2	985	0	345.428	595.294	37.73	162.156
1	2	986	0	241.447	600.771	32.423	154.613
1	2	987	0	1241.47	623.384	32.413	390.594
1	2	988	0	735.979	635.33	30.284	210.414
1	2	989	0	523.552	686.505	39.42	113.545
1	2	992	0	1663.588	726.029	30.68	204.664
1	2	993	0	205.661	762.542	33.062	220.885
1	2	995	0	542.418	798.618	32.932	299.834
1	2	997	0	827.102	818.263	37.014	138.524
1	2	999	0	582.748	852.362	40.726	151.048
1	2	1003	0	326.815	882.438	38.799	152.918
1	2	1005	0	763.557	900.783	31.29	176.295
1	2	1006	0	404.491	915.12	36.615	174.147
1	2	1023	0	1225.084	72.948	36.924	165.904
1	2	1025	0	1921.762	190.012	37.227	166.821
1	2	1026	0	1638.578	236.581	31.405	206.52
1	2	1029	0	1445.192	466.629	36.918	152.144
1	2	1033	0	1941.737	625.128	40.206	179.136
1	2	1035	0	135.502	690.971	39.02	150.279
1	2	1038	0	255.552	795.767	35.413	264.923
1	2	1039	0	208.211	836.243	33.762	190.426
1	2	1044	0	489.797	997.239	35.169	148.417
1	2	1058	0	119.97	139.46	33.229	185.533
1	2	1059	0	240.113	166.389	29.756	395.384
1	2	1061	0	1037.616	254.288	35.088	175.804
1	2	1064	0	357.214	334.79	28.572	434.412
1	2	1069	0	908.835	481.262	34.868	168.659
1	2	1071	0	443.806	626.136	34.65	144.229
1	2	1072	0	1836.994	642.589	37.338	141.259
1	2	1076	0	100.797	863.554	32.061	173.322
1	2	1080	0	92.336	921.78	33.758	220.277
1	2	1083	0	419.416	1008.583	39.903	102.825
1	2	1084	0	476.192	1045.0	33.101	244.957
1	2	1097	0	931.213	90.356	39.942	142.832
1	2	1102	0	549.416	410.441	36.769	164.214
1	2	1105	0	542.298	576.737	36.442	184.13
1	2	1106	0	593.434	584.062	39.13	122.879
1	2	1111	0	102.594	1065.503	35.524	240.641
1	2	1119	0	158.739	99.155	32.865	199.73
1	2	1132	0	734.461	682.551	38.896	126.847
1	2	1150	0	1111.61	89.182	39.496	136.371
1	2	1158	0	1466.584	583.722	40.11	131.345
1	2	1159	0	443.09	665.822	40.487	103.462
1	2	1161	0	99.616	729.13	36.716	153.441
1	2	1199	0	1089.518	657.45	39.206	181.788
1	2	1214	0	742.447	343.439	41.476	103.745
2	0	26	0	1206.621	1086.023	11.065	148.282
2	0	38	0	1499.44	1713.534	10.031	114.052
2	0	90	0	180.295	902.099	15.138	145.322
2	0	96	0	135.955	1459.465	14.485	163.676
2	0	104	0	173.809	1921.504	14.126	149.788
2	0	133	0	500.868	1017.414	15.555	250.821
2	0	140	0	1610.748	1746.022	13.653	145.121
2	0	162	0	1859.609	1729.801	18.058	144.152
2	0	166	0	862.512	1976.538	19.04	170.696
2	0	172	0	316.274	1211.691	13.418	104.562
2	0	174	0	262.581	1385.585	14.537	109.732
2	0	176	0	903.376	1530.353	25.688	349.476
2	0	177	0	629.522	1576.602	15.846	155.798
2	0	182	0	1874.54	1928.071	17.01	105.915
2	0	183	0	1244.756	1947.132	14.321	140.736
2	0	193	0	397.104	957.18	21.042	195.489
2	0	194	0	143.163	1009.923	19.3	184.042
2	0	197	0	356.743	1115.189	20.465	149.404
2	0	204	0	210.005	1859.842	23.088	373.492
2	0	206	0	151.748	1962.937	19.978	212.299
2	0	213	0	385.14	1158.161	23.648	198.959
2	0	217	0	444.17	1243.306	23.598	206.231
2	0	222	0	103.826	1299.596	23.54	381.25
2	0	226	0	108.48	1396.661	24.112	195.625
2	0	230	0	1020.388	1461.722	17.732	215.875
2	0	232	0	335.107	1464.423	14.027	279.789
2	0	234	0	253.832	1493.886	21.093	225.709
2	0	236	0	584.063	1545.782	26.498	167.078
2	0	241	0	1591.162	1695.434	25.083	163.384
2	0	245	0	840.667	1784.796	18.224	151.886
2	0	248	0	1689.851	1832.833	25.731	455.423
2	0	249	0	1824.908	1872.937	27.751	169.625
2	0	250	0	1775.543	1879.566	25.956	278.295
2	0	254	0	327.307	1953.583	26.198	390.549
2	0	260	0	420.014	996.987	19.989	182.178
2	0	262	0	346.163	1066.593	24.112	267.201
2	0	265	0	211.875	1109.888	24.262	328.667
2	0	270	0	371.08	1204.948	18.955	216.18
2	0	278	0	217.601	1349.185	27.801	349.15
2	0	281	0	672.894	1321.875	16.255	134.01
2	0	283	0	139.676	1356.677	26.421	322.352
2	0	288	0	477.375	1453.811	22.355	434.476
2	0	294	0	419.415	1555.495	26.187	192.32
2	0	295	0	673.668	1562.138	28.066	137.058
2	0	296	0	306.713	1562.293	28.494	291.809
2	0	301	0	170.738	1592.815	25.599	270.681
2	0	302	0	1231.914	1575.047	27.544	293.408
2	0	303	0	224.888	1608.507	16.578	154.173
2	0	305	0	293.654	1616.127	18.107	240.761
2	0	307	0	1239.589	1624.211	22.949	393.273
2	0	316	0	666.663	1671.401	23.939	310.488
2	0	317	0	1234.744	1692.963	25.601	280.857
2	0	320	0	628.749	1697.892	18.678	122.502
2	0	321	0	1757.202	1689.136	23.067	362.125
2	0	323	0	1097.555	1708.624	33.012	217.445
2	0	333	0	639.813	1748.623	27.372	252.643
2	0	335	0	1431.318	1781.076	19.107	104.069
2	0	336	0	1690.263	1776.686	20.012	337.072
2	0	340	0	942.72	1794.287	25.03	340.44
2	0	343	0	1749.105	1798.434	21.935	312.263
2	0	345	0	1390.467	1818.611	23.621	385.929
2	0	346	0	1920.651	1828.708	27.701	401.031
2	0	350	0	1228.362	1833.283	27.378	237.146
2	0	355	0	1353.63	1858.286	31.75	248.794
2	0	358	0	1184.596	1861.093	28.05	356.319
2	0	360	0	448.661	1890.149	28.301	363.663
2	0	362	0	509.793	1893.985	20.29	229.08
2	0	364	0	684.239	1890.72	24.571	314.546
2	0	365	0	620.338	1890.24	23.926	298.391
2	0	366	0	1752.982	1921.46	20.916	221.893
2	0	368	0	1413.181	1940.189	21.595	242.246
2	0	372	0	1612.981	1955.015	36.634	140.309
2	0	373	0	773.411	1956.033	26.197	238.424
2	0	374	0	407.446	1969.164	25.461	273.139
2	0	392	0	154.028	956.55	28.78	371.182
2	0	395	0	384.554	1021.249	30.372	329.057
2	0	396	0	580.09	1040.809	23.799	330.733
2	0	398	0	440.376	1049.346	26.321	342.291
2	0	404	0	455.148	1099.272	24.274	280.759
2	0	412	0	123.644	1258.842	33.773	138.36
2	0	420	0	726.969	1329.384	30.008	341.236
2	0	426	0	715.128	1378.429	22.268	135.206
2	0	427	0	542.547	1400.825	23.927	357.539
2	0	429	0	661.831	1397.673	35.379	160.329
2	0	431	0	449.247	1404.598	38.662	126.043
2	0	436	0	434.395	1504.753	20.116	177.592
2	0	438	0	462.122	1524.105	33.823	186.374
2	0	439	0	537.381	1523.094	27.46	231.971
2	0	442	0	1057.603	1551.881	29.196	218.171
2	0	446	0	348.095	1587.532	36.872	138.4
2	0	448	0	460.14	1590.101	23.374	338.886
2	0	449	0	904.865	1602.653	34.746	164.023
2	0	456	0	891.674	1656.77	26.721	180.043
2	0	457	0	646.316	1642.393	34.716	131.403
2	0	463	0	1848.907	1690.651	29.988	324.967
2	0	467	0	1957.546	1718.446	37.977	190.097
2	0	470	0	1460.411	1745.448	35.469	167.46
2	0	479	0	1167.054	1804.003	27.898	343.382
2	0	480	0	1235.843	1789.83	21.704	172.921
2	0	481	0	1440.697	1802.064	37.872	148.242
2	0	482	0	885.832	1832.092	26.119	315.355
2	0	483	0	457.096	1832.364	25.066	440.454
2	0	487	0	942.0	1845.231	38.283	140.126
2	0	489	0	1944.283	1877.018	24.043	365.865
2	0	493	0	1854.899	1895.35	24.356	191.835
2	0	494	0	1988.527	1895.735	28.929	186.753
2	0	495	0	1103.107	1900.152	25.354	343.501
2	0	496	0	1436.841	1894.636	29.051	299.67
2	0	499	0	590.882	1931.876	30.04	189.89
2	0	500	0	696.035	1925.949	35.369	119.577
2	0	501	0	269.877	1942.223	19.593	299.471
2	0	504	0	1202.317	1947.151	32.199	322.23
2	0	505	0	368.992	1959.931	21.9	176.258
2	0	506	0	1738.072	1960.318	35.894	125.064
2	0	507	0	102.036	1972.272	32.474	154.475
2	0	508	0	1525.649	1971.843	26.923	271.19
2	0	509	0	1696.653	1980.748	26.391	343.48
2	0	510	0	1172.683	1980.714	23.543	173.643
2	0	535	0	205.436	1016.937	34.753	153.605
2	0	541	0	201.491	1174.928	26.837	235.575
2	0	550	0	1018.491	1346.985	37.27	117.206
2	0	551	0	468.994	1359.734	34.085	145.399
2	0	555	0	673.634	1448.05	22.394	249.563
2	0	556	0	545.288	1468.962	30.614	231.82
2	0	557	0	595.119	1480.764	25.983	330.537
2	0	560	0	316.227	1503.181	29.417	360.581
2	0	564	0	94.929	1538.306	31.477	221.153
2	0	565	0	192.26	1545.926	34.347	122.396
2	0	568	0	1162.738	1632.177	32.2	260.782
2	0	574	0	1547.771	1746.908	28.977	241.387
2	0	576	0	889.243	1762.51	29.872	454.118
2	0	580	0	618.512	1801.548	32.014	142.614
2	0	586	0	268.793	1886.072	29.179	360.833
2	0	589	0	314.051	1900.667	36.99	197.404
2	0	590	0	532.473	1920.845	33.007	142.195
2	0	591	0	395.879	1921.871	31.98	166.723
2	0	594	0	1571.966	1949.546	29.977	275.497
2	0	609	0	271.491	1143.921	27.984	239.535
2	0	611	0	286.303	1242.818	26.689	278.332
2	0	613	0	923.924	1304.492	38.952	103.424
2	0	619	0	500.83	1398.455	35.286	164.702
2	0	623	0	152.447	1485.284	32.774	257.053
2	0	624	0	1305.351	1585.784	32.907	178.812
2	0	625	0	848.714	1621.233	30.27	258.136
2	0	626	0	840.897	1668.651	36.724	166.837
2	0	630	0	832.338	1818.319	32.93	204.321
2	0	631	0	772.769	1825.057	31.973	165.758
2	0	632	0	645.51	1836.449	37.257	155.671
2	0	633	0	1564.326	1841.754	31.939	176.905
2	0	635	0	1717.892	1885.307	38.201	109.031
2	0	638	0	345.745	930.471	25.51	288.666
2	0	641	0	55.186	1032.991	38.195	146.545
2	0	650	0	965.15	1442.728	34.724	173.083
2	0	651	0	274.213	1447.843	37.738	126.422
2	0	656	0	654.875	1602.418	39.964	123.831
2	0	659	0	747.814	1665.369	35.438	147.632
2	0	668	0	746.256	1859.636	39.486	113.999
2	0	678	0	290.669	1194.516	37.654	129.565
2	0	685	0	911.31	1344.036	35.057	157.602
2	0	693	0	86.864	1645.397	37.765	238.538
2	0	719	0	226.386	1942.909	39.637	133.228
2	0	734	0	406.687	1616.042	38.245	148.221
2	0	764	0	95.29	888.475	41.344	129.324
2	1	60	0	1794.98	284.697	10.033	118.428
2	1	114	0	121.784	1988.996	10.621	135.427
2	1	130	0	126.196	1771.44	13.531	116.985
2	1	133	0	1570.283	1824.441	13.399	122.255
2	1	144	0	89.728	1065.584	14.08	130.252
2	1	149	0	1783.076	1255.745	13.464	112.097
2	1	165	0	1623.938	1818.924	13.295	128.496
2	1	176	0	407.438	1001.869	12.765	106.533
2	1	178	0	674.534	1170.582	12.554	120.791
2	1	186	0	1522.086	1815.236	14.889	126.109
2	1	193	0	656.644	1222.17	11.28	124.579
2	1	199	0	207.98	1807.324	14.838	131.339
2	1	212	0	638.253	1338.919	13.776	160.519
2	1	213	0	93.567	1508.025	13.191	192.829
2	1	222	0	1885.703	1783.918	16.075	106.302
2	1	223	0	122.944	1826.863	17.01	113.713
2	1	224	0	252.335	1868.568	23.264	276.77
2	1	225	0	371.727	1910.849	17.418	151.056
2	1	227	0	461.271	1039.974	13.169	161.912
2	1	233	0	320.48	1656.845	16.04	124.173
2	1	235	0	1550.925	1775.581	15.94	136.872
2	1	236	0	87.896	1794.503	17.369	124.298
2	1	237	0	1869.627	1827.895	18.992	167.508
2	1	263	0	949.094	1050.437	17.999	129.04
2	1	265	0	1565.573	1216.83	18.501	126.186
2	1	266	0	1853.255	1251.519	19.047	160.432
2	1	276	0	458.0	1840.076	15.886	120.168
2	1	278	0	856.906	1917.656	18.2	160.23
2	1	279	0	1919.068	1946.848	18.468	131.278
2	1	293	0	864.992	1302.056	18.364	248.895
2	1	295	0	1179.936	1562.02	18.663	159.647
2	1	298	0	145.937	1885.062	18.065	165.933
2	1	315	0	649.216	1124.624	20.341	135.119
2	1	319	0	1128.0	1254.575	22.389	205.419
2	1	320	0	1898.522	1288.336	20.54	172.388
2	1	321	0	1394.468	1325.219	24.442	199.916
2	1	324	0	1639.292	1466.551	21.426	172.28
2	1	325	0	844.005	1500.107	15.435	125.446
2	1	327	0	263.934	1529.655	17.686	180.183
2	1	329	0	1735.142	1568.942	19.857	309.777
2	1	330	0	588.967	1660.475	20.794	159.249
2	1	331	0	1496.155	1765.542	18.533	135.737
2	1	335	0	329.696	1865.393	21.993	193.262
2	1	337	0	400.669	1944.454	21.98	197.762
2	1	341	0	57.959	1007.865	19.802	134.281
2	1	348	0	984.331	1085.99	23.139	136.172
2	1	350	0	126.054	1126.039	18.42	248.296
2	1	353	0	1659.576	1169.725	23.134	305.897
2	1	356	0	703.186	1269.324	15.538	175.651
2	1	360	0	1155.521	1329.381	18.379	226.754
2	1	361	0	71.47	1396.016	27.849	256.441
2	1	363	0	1474.955	1481.95	23.275	208.515
2	1	364	0	1434.66	1496.426	18.585	153.393
2	1	365	0	416.731	1580.604	20.206	147.531
2	1	366	0	1560.808	1572.288	24.14	221.174
2	1	367	0	269.34	1580.437	18.526	172.598
2	1	369	0	717.344	1626.549	28.729	236.467
2	1	370	0	270.152	1655.573	21.201	408.332
2	1	372	0	820.351	1686.75	27.168	303.086
2	1	373	0	1397.196	1695.677	20.597	175.849
2	1	374	0	301.161	1701.3	22.189	166.63
2	1	375	0	266.16	1743.934	16.839	124.345
2	1	380	0	677.814	1875.84	24.753	212.124
2	1	381	0	1824.879	1877.977	23.546	306.17
2	1	382	0	992.463	1881.786	24.671	212.557
2	1	395	0	329.966	974.08	22.631	220.235
2	1	397	0	339.896	1026.115	27.717	228.3
2	1	398	0	630.7	1078.366	22.051	126.671
2	1	402	0	1544.507	1115.49	27.854	263.862
2	1	405	0	916.753	1136.301	17.439	114.858
2	1	407	0	1912.564	1132.641	25.207	177.908
2	1	409	0	613.392	1153.948	27.728	214.769
2	1	411	0	1134.242	1151.35	25.81	239.496
2	1	414	0	1255.769	1155.237	23.751	227.648
2	1	415	0	1572.189	1163.535	22.243	224.136
2	1	416	0	470.669	1159.555	23.125	110.182
2	1	419	0	200.868	1164.874	27.208	220.821
2	1	420	0	897.299	1173.336	24.576	156.228
2	1	421	0	246.483	1190.808	28.239	278.863
2	1	424	0	715.124	1180.309	22.038	143.158
2	1	425	0	805.541	1185.563	25.894	392.772
2	1	426	0	965.906	1177.113	25.37	354.242
2	1	431	0	571.867	1210.954	23.046	217.495
2	1	432	0	1097.077	1201.849	25.512	190.882
2	1	433	0	140.355	1228.635	23.922	290.671
2	1	434	0	195.546	1216.926	24.728	159.116
2	1	437	0	1904.633	1222.399	29.105	335.865
2	1	438	0	996.93	1245.69	24.922	349.821
2	1	439	0	1971.607	1240.186	21.972	278.452
2	1	440	0	1643.065	1261.649	19.087	107.87
2	1	446	0	1048.52	1281.672	22.643	275.107
2	1	447	0	316.117	1268.781	24.039	210.902
2	1	448	0	1086.038	1282.598	30.455	178.303
2	1	450	0	141.387	1298.007	31.238	256.091
2	1	453	0	1788.906	1299.645	22.895	306.067
2	1	455	0	538.769	1303.182	22.024	174.314
2	1	457	0	1223.746	1311.325	25.252	189.029
2	1	458	0	516.554	1342.207	24.396	312.387
2	1	460	0	163.746	1340.178	22.711	252.258
2	1	461	0	212.106	1340.754	19.611	151.711
2	1	462	0	778.625	1335.43	20.129	191.148
2	1	463	0	1199.428	1337.922	29.185	192.906
2	1	465	0	325.509	1363.333	27.001	282.244
2	1	467	0	727.064	1356.615	29.251	308.703
2	1	468	0	374.318	1368.192	24.349	232.539
2	1	469	0	1476.651	1364.792	30.107	224.606
2	1	470	0	1977.806	1368.586	20.743	297.545
2	1	471	0	1283.046	1374.025	26.387	139.156
2	1	472	0	1175.922	1375.567	31.44	136.278
2	1	475	0	1135.414	1404.549	22.963	336.12
2	1	476	0	1723.978	1384.921	30.259	386.197
2	1	479	0	614.97	1401.964	14.395	174.144
2	1	480	0	1317.043	1401.928	25.604	244.917
2	1	481	0	1682.165	1401.606	19.282	160.132
2	1	485	0	1982.831	1419.986	23.564	201.688
2	1	486	0	1888.024	1430.392	20.57	382.526
2	1	491	0	1442.5	1449.327	21.107	169.084
2	1	494	0	475.206	1460.562	16.58	112.511
2	1	497	0	1349.818	1484.216	35.833	122.736
2	1	499	0	1906.127	1487.01	22.819	155.751
2	1	501	0	1727.576	1494.338	22.662	273.325
2	1	502	0	350.517	1500.069	26.657	221.694
2	1	504	0	1329.217	1512.105	17.909	113.511
2	1	505	0	458.772	1506.177	27.292	156.599
2	1	507	0	1201.291	1511.619	16.287	160.331
2	1	508	0	1769.165	1508.642	24.188	180.857
2	1	509	0	743.965	1525.078	22.775	143.694
2	1	511	0	1915.422	1528.894	20.651	143.267
2	1	519	0	694.929	1576.94	19.76	204.581
2	1	520	0	751.55	1571.518	27.047	238.671
2	1	525	0	177.38	1595.87	26.128	361.327
2	1	530	0	1549.4	1621.377	21.636	333.433
2	1	535	0	871.883	1613.524	18.584	139.362
2	1	537	0	811.9	1641.733	23.764	194.739
2	1	538	0	1859.023	1644.947	25.116	259.804
2	1	539	0	639.605	1664.425	27.861	281.327
2	1	541	0	1066.826	1666.361	25.141	291.517
2	1	542	0	684.86	1679.579	25.749	235.753
2	1	544	0	1369.472	1673.519	23.626	182.382
2	1	546	0	437.442	1697.346	26.813	209.119
2	1	548	0	1647.126	1708.226	23.265	210.801
2	1	552	0	1686.417	1719.75	26.63	201.239
2	1	556	0	1268.503	1737.488	26.409	246.333
2	1	557	0	1405.081	1744.479	31.044	199.245
2	1	558	0	990.954	1753.932	28.338	249.818
2	1	559	0	505.171	1763.829	26.86	271.842
2	1	561	0	1029.071	1780.708	26.011	285.785
2	1	564	0	1955.324	1788.67	26.443	252.722
2	1	567	0	1673.367	1829.371	26.947	286.141
2	1	570	0	549.532	1830.032	25.902	342.371
2	1	575	0	1396.137	1856.784	28.72	260.793
2	1	577	0	1518.129	1886.866	18.467	159.7
2	1	580	0	816.95	1901.599	20.242	267.082
2	1	585	0	1962.46	1935.382	29.403	363.475
2	1	588	0	889.721	1970.875	29.261	360.828
2	1	589	0	664.688	1965.134	24.52	272.426
2	1	593	0	216.502	1987.142	28.707	192.325
2	1	620	0	208.911	995.75	29.597	216.914
2	1	621	0	292.173	998.235	23.346	342.891
2	1	626	0	692.824	1016.108	26.324	443.332
2	1	628	0	808.547	1069.971	27.5	272.609
2	1	631	0	740.998	1082.541	32.979	234.382
2	1	633	0	557.662	1086.911	38.428	108.14
2	1	642	0	782.984	1129.922	23.813	145.049
2	1	643	0	1086.022	1145.934	29.191	228.261
2	1	644	0	1943.542	1161.307	18.583	160.732
2	1	646	0	749.027	1151.77	25.543	225.394
2	1	648	0	507.538	1184.334	24.396	438.019
2	1	653	0	1516.506	1228.87	27.725	394.793
2	1	654	0	519.128	1228.606	32.137	226.473
2	1	656	0	75.829	1233.519	27.946	314.472
2	1	658	0	285.277	1242.018	29.122	201.194
2	1	659	0	485.545	1245.322	18.784	139.357
2	1	660	0	812.361	1242.909	24.835	244.354
2	1	661	0	1277.161	1244.979	33.778	177.197
2	1	662	0	103.298	1272.358	30.967	281.266
2	1	663	0	953.059	1266.314	34.885	173.012
2	1	664	0	448.554	1280.792	28.143	158.729
2	1	665	0	183.115	1275.122	23.873	274.948
2	1	666	0	765.286	1283.139	25.509	241.013
2	1	668	0	1843.277	1297.562	24.893	290.037
2	1	671	0	1583.591	1301.732	25.172	255.823
2	1	673	0	303.787	1313.485	39.598	113.325
2	1	675	0	564.731	1328.315	30.704	195.431
2	1	677	0	1878.383	1332.207	28.13	215.959
2	1	678	0	363.74	1328.369	36.742	115.511
2	1	680	0	1824.199	1341.65	32.005	178.626
2	1	682	0	464.831	1368.573	30.23	269.967
2	1	686	0	969.579	1350.774	34.897	153.369
2	1	688	0	1660.277	1363.921	33.853	150.271
2	1	689	0	1231.915	1370.536	29.132	272.224
2	1	690	0	1864.184	1379.205	24.42	172.112
2	1	691	0	756.42	1378.429	17.351	147.632
2	1	692	0	1816.294	1382.789	24.403	308.12
2	1	693	0	1385.642	1389.659	28.541	338.822
2	1	695	0	833.563	1381.623	22.974	196.481
2	1	696	0	297.412	1397.032	22.82	222.415
2	1	698	0	1586.525	1397.579	24.465	325.55
2	1	699	0	372.454	1406.098	29.939	177.332
2	1	700	0	955.233	1401.29	30.336	255.226
2	1	701	0	714.408	1412.054	27.279	342.252
2	1	702	0	1641.976	1415.423	28.777	223.187
2	1	706	0	1363.31	1414.197	23.215	220.007
2	1	708	0	797.068	1410.759	22.408	328.68
2	1	711	0	1035.92	1441.014	26.214	438.571
2	1	712	0	1333.995	1448.511	24.288	236.963
2	1	716	0	397.004	1465.423	31.993	125.157
2	1	718	0	663.058	1460.299	15.637	114.219
2	1	720	0	1395.4	1463.989	30.742	235.477
2	1	723	0	264.344	1491.909	33.424	194.728
2	1	726	0	1302.152	1488.892	25.501	180.056
2	1	727	0	669.883	1491.566	30.921	293.318
2	1	728	0	785.028	1508.501	23.61	218.198
2	1	730	0	703.002	1522.135	22.485	241.739
2	1	731	0	1686.098	1513.976	31.806	222.213
2	1	732	0	911.475	1515.819	27.537	211.371
2	1	733	0	1045.311	1508.738	20.502	287.87
2	1	736	0	1065.644	1543.817	36.203	141.179
2	1	737	0	1618.973	1551.44	24.829	281.237
2	1	738	0	1237.018	1552.126	30.222	389.592
2	1	742	0	872.897	1567.334	24.543	389.698
2	1	745	0	1102.8	1582.537	27.728	197.211
2	1	750	0	578.63	1618.483	34.626	130.093
2	1	751	0	879.802	1633.973	39.691	117.259
2	1	753	0	749.977	1656.07	22.249	126.414
2	1	755	0	1886.856	1678.959	26.024	244.132
2	1	757	0	866.79	1674.714	25.198	164.405
2	1	760	0	1455.238	1660.07	17.359	292.209
2	1	763	0	921.819	1689.705	24.994	157.923
2	1	764	0	1445.801	1710.523	27.571	242.766
2	1	765	0	232.529	1709.439	29.679	442.79
2	1	766	0	1497.532	1710.053	29.555	401.625
2	1	767	0	629.894	1708.206	25.533	253.653
2	1	769	0	80.41	1719.382	27.518	217.874
2	1	771	0	1314.614	1729.724	20.314	434.773
2	1	773	0	1566.102	1733.452	23.745	254.966
2	1	780	0	1448.195	1755.408	24.794	199.173
2	1	781	0	1077.16	1751.486	37.145	178.486
2	1	784	0	200.65	1766.266	24.276	164.885
2	1	785	0	1680.627	1775.541	23.453	257.724
2	1	786	0	1130.668	1780.761	29.121	247.959
2	1	787	0	342.137	1795.348	28.747	397.111
2	1	789	0	630.377	1787.179	28.856	258.724
2	1	793	0	1721.204	1796.029	26.759	400.301
2	1	795	0	1816.678	1819.522	32.864	184.398
2	1	797	0	601.749	1821.168	24.077	265.925
2	1	801	0	576.673	1877.262	22.553	339.13
2	1	803	0	877.733	1885.687	27.071	166.983
2	1	804	0	1041.399	1917.092	38.295	111.779
2	1	806	0	921.831	1923.544	22.182	399.813
2	1	809	0	1886.855	1906.599	22.998	244.211
2	1	812	0	986.651	1933.865	28.957	298.208
2	1	814	0	1590.738	1929.923	26.36	147.659
2	1	817	0	1640.107	1943.966	33.588	227.006
2	1	820	0	1026.801	1961.043	18.961	172.826
2	1	821	0	759.936	1961.837	28.96	245.885
2	1	822	0	1511.506	1963.757	33.34	103.231
2	1	823	0	246.841	1960.636	25.842	274.845
2	1	826	0	1817.959	1964.76	29.337	169.065
2	1	830	0	717.475	1976.088	29.216	286.493
2	1	859	0	596.735	1099.361	27.563	390.96
2	1	860	0	816.957	1115.624	30.223	272.699
2	1	863	0	1731.985	1137.956	24.026	153.91
2	1	865	0	118.621	1181.763	32.206	158.382
2	1	866	0	1014.887	1170.734	34.353	126.584
2	1	868	0	222.538	1240.876	28.075	183.83
2	1	870	0	1213.087	1249.886	25.297	176.115
2	1	874	0	814.285	1291.053	28.905	272.797
2	1	878	0	1546.935	1330.956	37.877	137.936
2	1	880	0	1627.579	1334.617	27.985	456.813
2	1	884	0	1748.756	1348.976	27.652	439.881
2	1	885	0	1060.593	1379.085	24.569	274.5
2	1	886	0	1011.164	1381.827	33.035	274.495
2	1	889	0	1281.439	1446.826	32.842	166.758
2	1	890	0	136.057	1450.215	27.715	229.223
2	1	891	0	1807.502	1484.033	27.861	171.078
2	1	898	0	865.787	1526.909	32.527	147.081
2	1	899	0	312.859	1546.507	19.543	100.236
2	1	900	0	669.85	1557.078	34.478	178.451
2	1	901	0	460.638	1601.217	26.296	313.446
2	1	902	0	638.62	1592.508	37.412	138.742
2	1	904	0	616.443	1625.291	32.952	126.39
2	1	909	0	1436.143	1643.655	40.073	111.074
2	1	911	0	185.157	1671.801	24.68	192.636
2	1	913	0	1862.455	1708.356	29.259	196.134
2	1	914	0	884.771	1715.651	26.863	302.821
2	1	915	0	948.093	1735.045	28.021	336.783
2	1	916	0	553.19	1736.2	30.03	192.126
2	1	919	0	1633.973	1765.384	30.644	285.913
2	1	921	0	456.292	1791.812	26.823	193.956
2	1	923	0	862.591	1830.117	25.607	359.481
2	1	926	0	1547.143	1920.862	27.765	362.189
2	1	927	0	572.852	1923.89	32.249	169.932
2	1	929	0	1873.447	1971.779	29.435	293.904
2	1	930	0	614.21	1989.069	22.364	255.815
2	1	931	0	990.466	1980.416	35.149	153.884
2	1	946	0	566.597	1152.09	33.636	176.29
2	1	948	0	1704.138	1155.941	35.841	151.52
2	1	950	0	1904.937	1176.391	38.258	127.21
2	1	952	0	1440.505	1211.464	28.436	202.473
2	1	954	0	1410.113	1249.816	33.887	198.325
2	1	955	0	601.795	1361.454	31.261	211.66
2	1	957	0	1732.361	1434.288	29.443	182.138
2	1	958	0	268.764	1439.31	37.909	130.151
2	1	959	0	1529.265	1441.721	30.916	215.023
2	1	960	0	756.482	1446.694	34.383	147.569
2	1	961	0	1769.819	1458.143	28.915	173.558
2	1	963	0	1198.83	1468.276	33.45	152.584
2	1	970	0	1786.012	1595.167	31.361	274.784
2	1	971	0	314.294	1618.674	36.185	159.817
2	1	973	0	217.682	1642.273	40.662	100.6
2	1	974	0	1513.564	1649.003	30.875	242.169
2	1	975	0	732.465	1685.565	33.467	222.044
2	1	979	0	235.337	1782.301	37.636	134.074
2	1	980	0	1170.743	1808.847	38.34	142.328
2	1	981	0	1402.052	1801.974	35.436	151.55
2	1	982	0	162.46	1817.865	30.43	245.991
2	1	983	0	478.955	1837.03	37.342	126.43
2	1	984	0	1039.911	1884.227	25.35	321.198
2	1	986	0	342.021	1942.579	27.915	428.009
2	1	987	0	299.532	1963.383	34.793	136.164
2	1	988	0	581.07	1979.121	37.809	121.603
2	1	1001	0	581.372	1265.343	30.859	301.03
2	1	1002	0	1501.567	1276.76	28.497	226.985
2	1	1003	0	1680.665	1274.528	26.742	233.517
2	1	1005	0	1084.58	1337.369	29.599	215.859
2	1	1007	0	643.755	1429.273	31.793	177.669
2	1	1009	0	1827.039	1511.605	38.989	103.69
2	1	1011	0	1635.474	1508.92	35.618	100.104
2	1	1013	0	1398.593	1624.993	30.444	247.529
2	1	1019	0	849.045	1766.305	39.097	113.148
2	1	1023	0	172.052	1903.112	31.695	233.069
2	1	1024	0	454.119	1945.734	36.807	177.189
2	1	1040	0	977.588	1133.601	32.859	222.145
2	1	1041	0	498.188	1384.044	35.866	169.367
2	1	1043	0	996.126	1526.051	35.82	149.669
2	1	1045	0	312.686	1579.808	36.093	113.01
2	1	1047	0	1344.901	1710.156	39.012	121.876
2	1	1049	0	1330.041	1771.625	35.4	194.593
2	1	1050	0	640.241	1861.825	27.327	311.345
2	1	1063	0	279.993	1055.256	32.444	104.578
2	1	1068	0	1870.832	1533.747	35.898	156.127
2	1	1071	0	82.112	1677.369	35.351	111.211
2	1	1075	0	155.764	1967.599	36.318	130.881
2	1	1092	0	108.271	1882.848	34.28	172.293
2	1	1093	0	188.46	1937.407	36.575	137.055
2	1	1103	0	648.974	1292.803	37.387	158.209
2	1	1124	0	1214.446	1896.648	39.31	111.092
2	1	1134	0	361.711	1876.572	40.498	115.23
2	1	1149	0	208.572	1836.255	39.917	119.948
2	2	109	0	214.077	681.424	12.662	148.492
2	2	126	0	213.279	1326.031	14.486	118.768
2	2	142	0	200.582	805.953	14.828	161.742
2	2	144	0	423.038	863.193	12.593	110.281
2	2	153	0	298.373	655.935	15.835	125.321
2	2	155	0	588.682	859.221	16.614	107.543
2	2	173	0	253.51	1293.54	16.163	124.131
2	2	197	0	255.872	657.256	20.667	162.533
2	2	206	0	179.978	1638.47	19.106	147.95
2	2	215	0	397.182	603.321	17.626	149.128
2	2	236	0	259.338	1389.886	18.986	275.264
2	2	246	0	290.469	874.737	21.424	177.064
2	2	248	0	385.005	895.385	25.665	271.582
2	2	250	0	214.554	1013.285	18.208	198.842
2	2	251	0	68.4	1112.273	21.89	106.517
2	2	266	0	179.301	873.661	20.199	301.428
2	2	272	0	91.57	1262.399	19.732	157.331
2	2	278	0	414.138	1487.189	26.912	134.713
2	2	294	0	344.004	619.678	26.409	337.671
2	2	305	0	329.168	896.092	22.49	256.109
2	2	306	0	229.649	925.499	24.129	315.835
2	2	308	0	490.756	1034.772	21.994	438.176
2	2	319	0	163.284	1207.558	23.802	218.041
2	2	323	0	352.925	1353.852	17.817	217.721
2	2	329	0	262.562	1702.893	26.713	279.086
2	2	341	0	265.122	604.368	26.208	239.071
2	2	344	0	354.262	670.14	24.698	324.606
2	2	353	0	461.676	782.562	24.036	305.025
2	2	356	0	146.984	831.777	16.918	170.11
2	2	360	0	568.299	921.972	29.983	229.68
2	2	363	0	251.22	965.673	30.74	244.415
2	2	365	0	153.979	992.446	26.795	220.901
2	2	368	0	249.397	1051.949	24.255	289.801
2	2	378	0	293.06	1344.951	23.984	161.625
2	2	383	0	374.787	1400.421	22.337	245.153
2	2	384	0	421.375	1425.812	19.858	345.609
2	2	391	0	129.149	1654.083	16.438	200.377
2	2	414	0	348.492	720.767	24.684	214.342
2	2	416	0	351.518	762.23	26.85	173.645
2	2	418	0	311.6	785.367	27.602	304.555
2	2	419	0	577.199	806.138	24.455	273.513
2	2	428	0	352.653	929.818	31.01	188.867
2	2	434	0	268.928	1085.045	24.418	246.283
2	2	435	0	111.611	1091.772	24.408	309.231
2	2	439	0	238.1	1199.595	27.419	203.587
2	2	442	0	229.017	1247.717	28.703	388.791
2	2	457	0	221.631	1745.041	33.5	183.674
2	2	460	0	87.894	1782.511	27.435	293.909
2	2	478	0	532.64	767.031	24.045	318.58
2	2	484	0	518.997	941.566	24.339	219.057
2	2	488	0	276.711	1014.922	35.179	251.571
2	2	489	0	497.446	1110.888	34.68	148.184
2	2	509	0	112.459	489.487	33.528	159.753
2	2	529	0	389.335	1307.43	21.609	259.69
2	2	531	0	257.04	1439.225	28.456	147.561
2	2	566	0	393.87	1157.064	23.129	294.278
2	2	575	0	189.202	1788.665	27.295	104.146
2	2	589	0	246.339	527.393	37.443	104.703
2	2	592	0	438.53	617.411	36.858	213.525
2	2	597	0	395.794	726.229	38.288	125.571
2	2	602	0	592.432	968.536	33.849	156.538
2	2	612	0	146.928	1399.559	33.394	178.29
2	2	642	0	334.197	840.643	37.025	118.115
2	2	646	0	88.097	1030.172	32.09	121.057
2	2	684	0	108.017	673.384	38.347	158.944
2	2	692	0	74.892	981.597	35.432	123.712
2	2	693	0	630.914	981.597	33.492	148.104
2	2	696	0	623.81	1028.898	34.388	146.42
2	2	707	0	297.781	1508.43	38.894	105.392
2	2	716	0	161.214	1789.753	40.136	111.567
2	2	718	0	114.144	1876.191	39.768	138.447
2	2	746	0	490.012	992.137	35.974	156.727
2	2	748	0	473.239	1074.614	37.428	102.006
2	2	765	0	486.332	595.446	36.136	171.42
2	2	768	0	298.608	738.836	36.996	147.866
2	2	774	0	58.018	1063.96	37.302	144.609
2	2	776	0	161.658	1117.272	38.156	133.612
2	2	800	0	452.768	673.942	38.314	113.718
2	2	802	0	1723.081	728.061	40.358	102.311
2	2	807	0	292.469	918.487	40.45	150.963
2	2	813	0	321.417	1469.461	38.903	136.365
2	2	823	0	151.846	459.635	39.632	109.456
2	3	48	0	1239.475	884.484	9.432	117.805
2	3	63	0	1428.976	1188.202	7.991	111.243
2	3	64	0	1979.487	1349.232	9.564	138.182
2	3	94	0	854.54	1900.41	10.857	118.033
2	3	97	0	605.647	147.769	11.973	105.854
2	3	110	0	816.066	1758.67	10.706	109.586
2	3	115	0	1706.004	79.361	14.587	218.909
2	3	127	0	372.256	1456.195	11.033	124.844
2	3	146	0	227.67	258.071	13.321	155.905
2	3	151	0	279.683	1609.34	12.852	107.994
2	3	152	0	430.099	1835.142	12.59	102.576
2	3	153	0	219.086	1884.637	16.655	145.887
2	3	154	0	249.288	157.558	14.108	142.06
2	3	156	0	221.171	814.972	15.502	136.18
2	3	159	0	133.605	1035.51	13.574	224.797
2	3	163	0	464.364	1808.222	14.814	113.108
2	3	166	0	205.155	318.789	16.583	176.011
2	3	171	0	482.971	1707.78	14.239	123.921
2	3	188	0	165.753	1798.802	19.202	161.522
2	3	190	0	1071.587	1975.595	20.489	162.323
2	3	191	0	324.621	1990.795	18.059	178.542
2	3	195	0	433.485	155.757	16.04	184.976
2	3	198	0	127.655	510.422	13.101	106.429
2	3	202	0	135.503	1736.385	20.524	178.229
2	3	203	0	317.831	1745.878	17.151	121.569
2	3	212	0	460.217	536.55	18.198	195.691
2	3	216	0	476.401	1486.18	18.178	130.475
2	3	228	0	234.544	741.148	15.17	135.302
2	3	229	0	313.386	1082.262	19.335	192.683
2	3	236	0	674.164	1630.263	20.792	139.246
2	3	237	0	727.282	1712.039	21.512	140.238
2	3	243	0	617.598	98.301	19.652	232.141
2	3	245	0	51.558	205.636	18.506	158.941
2	3	250	0	429.639	564.686	15.621	137.249
2	3	251	0	166.924	839.516	18.814	350.222
2	3	260	0	216.006	1284.977	13.688	145.359
2	3	265	0	71.23	1656.449	17.913	255.587
2	3	266	0	805.906	1708.501	18.933	383.993
2	3	269	0	523.81	1904.527	16.38	103.777
2	3	272	0	330.498	1956.154	23.219	184.029
2	3	276	0	269.91	67.061	15.799	127.096
2	3	278	0	376.5	127.276	17.507	162.877
2	3	280	0	377.599	347.779	21.454	162.899
2	3	290	0	247.13	1174.179	18.302	199.428
2	3	291	0	206.25	1190.941	18.46	141.752
2	3	295	0	528.711	1424.046	26.031	333.165
2	3	297	0	431.951	1573.818	22.379	252.871
2	3	303	0	266.729	1728.155	23.983	344.954
2	3	304	0	420.662	1785.196	21.167	236.66
2	3	306	0	486.162	1866.498	25.898	174.746
2	3	307	0	472.654	1902.499	20.417	153.417
2	3	316	0	99.042	145.024	25.701	200.404
2	3	317	0	350.686	170.598	25.126	400.583
2	3	324	0	54.997	412.007	19.709	173.831
2	3	328	0	406.773	492.03	25.931	251.611
2	3	330	0	182.469	630.621	26.618	172.876
2	3	334	0	379.894	709.012	17.291	147.396
2	3	335	0	200.716	699.049	23.215	298.275
2	3	337	0	329.96	823.884	22.299	139.397
2	3	341	0	80.076	895.747	23.57	464.075
2	3	344	0	285.405	1004.024	22.955	394.591
2	3	346	0	244.205	1057.667	18.121	300.59
2	3	347	0	270.244	1044.451	37.563	178.242
2	3	348	0	213.277	1097.321	22.266	399.612
2	3	350	0	413.287	1131.424	26.628	311.44
2	3	351	0	176.969	1162.932	26.014	247.672
2	3	352	0	118.852	1270.792	23.715	310.011
2	3	356	0	326.904	1399.941	22.704	290.777
2	3	357	0	434.614	1401.241	22.507	276.868
2	3	361	0	299.747	1496.942	21.528	137.975
2	3	362	0	619.445	1539.736	28.251	226.351
2	3	363	0	100.246	1537.17	26.258	330.921
2	3	365	0	518.658	1591.514	16.154	130.528
2	3	366	0	156.405	1610.351	26.447	229.664
2	3	369	0	602.745	1683.735	15.514	117.564
2	3	370	0	648.435	1680.603	15.853	127.199
2	3	372	0	532.704	1731.699	25.117	276.163
2	3	375	0	620.888	1776.685	23.544	300.15
2	3	376	0	234.226	1785.204	20.582	403.184
2	3	378	0	573.575	1792.745	19.795	256.717
2	3	383	0	307.264	1916.858	21.175	246.893
2	3	385	0	401.374	1947.722	23.965	116.007
2	3	392	0	743.537	67.268	26.305	200.667
2	3	397	0	329.461	97.769	23.461	318.527
2	3	402	0	473.572	190.054	27.923	269.485
2	3	403	0	426.296	210.925	30.187	401.047
2	3	404	0	308.86	214.877	33.433	303.699
2	3	408	0	331.795	269.854	14.723	266.233
2	3	410	0	118.249	275.331	25.712	280.823
2	3	415	0	548.053	345.104	26.351	293.872
2	3	417	0	332.42	376.979	22.586	391.865
2	3	420	0	449.848	432.606	25.409	397.604
2	3	421	0	223.512	429.728	33.853	160.655
2	3	422	0	66.713	468.311	18.53	186.172
2	3	423	0	374.834	456.727	26.947	388.244
2	3	424	0	147.114	470.62	32.385	260.525
2	3	427	0	177.156	472.159	20.2	236.029
2	3	428	0	462.92	489.229	25.396	296.744
2	3	429	0	332.709	534.887	30.901	253.314
2	3	431	0	146.849	559.685	29.251	395.214
2	3	433	0	93.157	633.046	23.798	294.628
2	3	435	0	223.928	654.148	39.103	145.67
2	3	436	0	253.37	654.24	21.4	150.621
2	3	440	0	329.259	765.248	28.165	330.014
2	3	441	0	56.604	768.245	32.446	217.551
2	3	442	0	274.85	762.527	31.16	409.099
2	3	447	0	338.95	863.406	22.001	308.083
2	3	449	0	383.565	879.417	24.897	147.775
2	3	450	0	293.743	901.162	26.382	292.851
2	3	451	0	115.083	940.784	28.417	268.182
2	3	454	0	195.629	989.732	24.673	229.624
2	3	456	0	372.836	1061.293	37.521	173.38
2	3	457	0	481.264	1052.295	34.145	190.166
2	3	461	0	299.525	1170.827	26.072	251.409
2	3	463	0	324.1	1220.119	26.135	169.237
2	3	464	0	372.516	1235.702	29.056	308.441
2	3	465	0	223.528	1238.379	26.455	242.609
2	3	466	0	140.38	1241.904	31.548	165.264
2	3	467	0	330.704	1350.982	27.487	297.84
2	3	469	0	380.421	1377.917	26.751	345.18
2	3	472	0	321.319	1443.612	28.136	271.407
2	3	473	0	210.508	1447.163	32.488	171.306
2	3	475	0	255.392	1519.198	24.754	314.077
2	3	477	0	600.264	1575.908	17.789	143.752
2	3	478	0	115.339	1589.014	26.42	300.696
2	3	480	0	572.676	1653.434	20.142	158.695
2	3	481	0	173.637	1657.803	23.62	257.907
2	3	482	0	224.094	1665.353	16.494	109.549
2	3	485	0	438.05	1739.097	26.078	321.797
2	3	488	0	413.406	1889.785	25.192	384.696
2	3	490	0	810.707	1930.154	15.984	207.199
2	3	498	0	458.874	92.705	26.383	343.854
2	3	504	0	512.745	203.659	28.654	249.94
2	3	512	0	693.802	265.875	28.086	168.097
2	3	517	0	327.547	331.635	30.063	168.092
2	3	518	0	169.066	370.973	25.967	335.934
2	3	528	0	357.606	506.475	14.053	118.251
2	3	531	0	189.814	536.835	24.296	303.282
2	3	536	0	210.697	602.787	24.335	363.387
2	3	540	0	99.931	688.859	29.043	272.808
2	3	544	0	368.485	800.761	29.611	255.327
2	3	547	0	274.539	819.639	26.932	283.693
2	3	551	0	413.609	940.297	32.483	204.788
2	3	552	0	312.775	951.667	26.762	264.49
2	3	561	0	349.523	1168.758	27.73	385.075
2	3	562	0	407.215	1177.672	30.649	260.358
2	3	566	0	183.828	1263.172	31.442	205.435
2	3	567	0	327.557	1264.266	22.89	249.078
2	3	569	0	345.258	1301.189	30.176	166.625
2	3	570	0	165.064	1312.461	32.984	177.709
2	3	574	0	516.232	1545.39	25.106	150.353
2	3	577	0	476.574	1590.882	24.235	306.475
2	3	578	0	209.238	1581.974	25.432	173.619
2	3	581	0	619.764	1637.876	28.618	355.226
2	3	586	0	580.205	1747.588	32.325	178.446
2	3	589	0	884.986	1804.907	30.432	258.581
2	3	590	0	945.762	1826.414	27.315	290.832
2	3	591	0	510.509	1834.083	24.839	331.826
2	3	597	0	807.313	1972.829	27.901	172.248
2	3	603	0	1138.179	189.824	29.004	122.03
2	3	604	0	227.076	215.969	27.629	172.099
2	3	606	0	1124.505	233.89	35.281	210.997
2	3	609	0	111.466	344.433	32.906	282.987
2	3	612	0	156.682	424.227	32.568	271.277
2	3	613	0	285.516	445.444	33.391	381.452
2	3	615	0	765.584	488.407	34.842	281.945
2	3	623	0	501.159	612.171	31.923	194.047
2	3	625	0	137.019	638.703	29.255	345.066
2	3	626	0	250.652	698.754	33.804	156.061
2	3	628	0	392.572	754.781	29.376	405.659
2	3	629	0	101.494	808.388	35.248	281.104
2	3	631	0	420.901	890.456	24.076	321.217
2	3	636	0	251.249	953.103	23.7	404.614
2	3	637	0	371.458	981.825	38.702	127.109
2	3	638	0	226.998	1009.08	39.695	116.203
2	3	644	0	296.014	1317.996	32.749	167.251
2	3	645	0	225.333	1390.752	29.258	314.398
2	3	652	0	456.834	1527.281	26.362	315.902
2	3	653	0	388.622	1531.952	32.465	282.064
2	3	654	0	719.606	1526.031	29.877	286.729
2	3	657	0	560.239	1596.11	32.59	359.783
2	3	658	0	302.229	1794.157	30.964	388.525
2	3	659	0	399.784	1830.785	33.649	186.87
2	3	660	0	359.971	1851.269	24.958	367.04
2	3	662	0	504.516	1923.214	38.171	169.094
2	3	669	0	124.728	190.024	31.045	231.112
2	3	671	0	111.918	227.262	32.618	172.704
2	3	673	0	313.642	287.545	36.601	187.116
2	3	674	0	283.818	328.243	33.65	144.983
2	3	679	0	96.876	735.195	35.77	152.942
2	3	696	0	307.101	1533.86	30.905	208.958
2	3	697	0	690.948	1591.283	31.731	186.501
2	3	703	0	893.53	1742.523	40.122	127.541
2	3	706	0	808.731	1896.676	38.723	138.739
2	3	719	0	248.607	514.354	37.304	120.449
2	3	727	0	520.496	1002.042	37.844	104.65
2	3	728	0	449.657	1010.677	36.78	145.831
2	3	732	0	232.835	1338.595	35.335	169.927
2	3	735	0	525.689	1368.846	35.432	169.601
2	3	737	0	563.468	1440.678	34.708	137.363
2	3	738	0	289.139	1469.503	37.091	140.514
2	3	740	0	597.596	1502.056	34.276	223.383
2	3	744	0	98.269	1726.234	37.238	159.355
2	3	745	0	709.569	1805.392	36.234	107.294
2	3	746	0	320.03	1891.486	35.391	174.916
2	3	757	0	293.017	624.499	37.995	121.142
2	3	758	0	556.811	626.924	34.628	104.528
2	3	759	0	625.398	674.166	35.2	154.236
2	3	760	0	503.1	721.845	28.893	266.739
2	3	761	0	479.818	863.949	34.051	154.027
2	3	773	0	866.804	1674.922	33.667	159.825
2	3	774	0	428.036	1675.016	26.518	345.742
2	3	777	0	1016.244	1860.153	37.8	128.7
2	3	784	0	569.668	103.784	39.86	131.652
2	3	788	0	305.365	408.02	37.888	138.254
2	3	790	0	581.701	660.695	35.236	114.532
2	3	795	0	562.958	1133.974	40.815	113.065
2	3	797	0	485.945	1241.906	38.066	140.304
2	3	799	0	275.938	1391.799	37.068	178.775
2	3	801	0	839.206	1599.674	38.003	129.825
2	3	805	0	658.052	1797.573	36.678	150.473
2	3	810	0	650.102	243.602	36.427	191.254
2	3	812	0	211.023	374.841	36.655	154.305
2	3	816	0	528.183	658.355	35.36	129.928
2	3	817	0	486.984	675.411	37.556	125.743
2	3	818	0	435.354	814.266	37.096	128.114
2	3	819	0	509.924	819.742	36.479	134.899
2	3	825	0	565.454	1078.588	32.739	237.787
2	3	833	0	358.987	1715.269	25.56	347.633
2	3	845	0	1333.578	591.966	37.218	131.968
2	3	846	0	593.327	598.569	38.478	132.602
2	3	849	0	586.583	798.584	39.802	112.726
2	3	864	0	393.502	1677.716	39.961	102.947
2	3	869	0	853.816	1989.781	41.658	113.739
2	3	876	0	603.054	205.637	39.131	192.288
2	3	893	0	1187.308	1961.217	38.414	137.978
2	3	914	0	171.1	187.396	40.461	144.479
1	0	52	1	1427.468	1865.461	12.351	118.632
1	0	54	1	1693.878	1934.454	14.924	110.498
1	0	96	1	1325.65	996.219	15.738	290.411
1	0	98	1	1540.625	1193.965	17.173	149.383
1	0	134	1	1594.96	944.62	17.129	227.603
1	0	141	1	1710.334	1310.76	17.264	185.318
1	0	171	1	359.426	1608.422	18.24	114.389
1	0	192	1	871.749	1183.707	15.289	144.64
1	0	196	1	1539.486	1517.607	19.348	106.286
1	0	203	1	775.179	1785.052	20.675	163.243
1	0	228	1	816.088	1578.944	19.12	137.397
1	0	238	1	1266.656	1824.443	19.089	164.063
1	0	265	1	888.685	1802.308	19.856	126.595
1	0	273	1	1628.717	1134.815	22.545	157.849
1	0	279	1	1768.22	1314.81	19.613	205.088
1	0	280	1	1893.303	1413.45	19.154	370.814
1	0	301	1	1403.323	1953.57	21.687	155.119
1	0	324	1	935.576	1430.244	18.213	151.934
1	0	330	1	1899.875	1534.059	16.139	170.022
1	0	337	1	54.985	1720.473	25.525	185.31
1	0	339	1	1241.758	1782.435	21.237	212.024
1	0	343	1	402.833	1843.704	21.923	175.038
1	0	368	1	482.917	1382.688	24.432	243.219
1	0	374	1	823.754	1466.837	22.891	151.181
1	0	395	1	557.7	1989.613	19.762	244.386
1	0	412	1	1524.415	1232.44	22.859	148.974
1	0	417	1	372.323	1367.73	22.522	157.743
1	0	423	1	1365.018	1449.864	22.987	273.5
1	0	431	1	102.843	1579.111	27.935	385.104
1	0	435	1	693.076	1616.297	30.217	294.1
1	0	440	1	1411.854	1698.033	26.262	296.434
1	0	443	1	1458.659	1793.887	25.988	179.297
1	0	447	1	855.824	1842.371	30.346	314.132
1	0	451	1	1194.928	1873.773	29.669	301.42
1	0	454	1	640.949	1911.758	28.087	364.297
1	0	455	1	972.106	1900.755	29.693	345.347
1	0	456	1	1834.421	1916.533	21.459	192.195
1	0	457	1	1014.457	1929.271	24.207	149.903
1	0	461	1	1601.024	1961.801	28.579	225.24
1	0	462	1	481.616	1972.29	28.815	295.113
1	0	470	1	837.748	1110.419	26.697	201.322
1	0	475	1	1333.475	1263.883	27.771	175.136
1	0	486	1	749.169	1435.577	21.846	362.366
1	0	488	1	307.611	1473.206	28.235	255.642
1	0	494	1	843.967	1529.469	27.844	138.249
1	0	505	1	603.921	1665.495	25.318	251.134
1	0	517	1	144.435	1786.909	23.285	201.385
1	0	519	1	739.008	1824.043	28.458	302.481
1	0	521	1	340.623	1829.981	27.378	249.163
1	0	528	1	739.57	1959.784	27.719	164.238
1	0	529	1	666.267	1963.875	26.668	354.492
1	0	530	1	1543.836	1955.234	24.461	577.549
1	0	536	1	1370.98	1992.121	24.082	182.631
1	0	545	1	835.013	1165.995	33.272	245.02
1	0	552	1	1641.92	1317.61	31.341	266.636
1	0	556	1	810.614	1371.78	31.95	156.973
1	0	560	1	1729.673	1438.523	20.206	133.042
1	0	564	1	399.409	1508.056	30.204	443.326
1	0	570	1	720.228	1582.137	20.171	185.379
1	0	574	1	1155.984	1629.31	34.556	330.669
1	0	578	1	790.908	1681.047	27.063	448.342
1	0	614	1	811.777	1005.102	25.453	314.422
1	0	624	1	1250.273	1332.417	29.988	545.061
1	0	627	1	1238.923	1401.669	33.336	178.748
1	0	640	1	313.246	1710.524	36.854	127.319
1	0	645	1	1723.095	1787.709	23.79	233.581
1	0	647	1	491.109	1812.145	33.859	164.835
1	0	649	1	595.765	1833.325	30.407	346.758
1	0	657	1	1700.066	466.743	32.581	335.385
1	0	664	1	1387.347	1273.581	36.091	210.66
1	0	665	1	928.176	1298.934	32.388	222.898
1	0	668	1	1055.351	1359.052	27.204	184.514
1	0	669	1	1672.895	1409.817	32.92	124.693
1	0	671	1	249.441	1557.775	28.123	255.518
1	0	674	1	1211.246	1621.145	25.698	285.31
1	0	679	1	1379.209	1840.888	34.182	217.394
1	0	682	1	475.979	1866.803	29.933	252.34
1	0	683	1	1891.231	1885.317	34.686	237.769
1	0	686	1	1201.314	1967.098	37.23	200.592
1	0	708	1	1882.912	1469.169	33.975	284.844
1	0	709	1	495.763	1466.733	27.821	389.295
1	0	713	1	981.126	1599.032	38.85	121.685
1	0	718	1	368.466	1640.229	35.685	121.608
1	0	726	1	1747.155	1841.725	40.095	108.748
1	0	746	1	745.099	1338.28	36.461	147.338
1	0	753	1	1011.63	1499.069	39.085	131.504
1	0	766	1	857.036	1909.853	34.841	158.262
1	0	808	1	232.985	1825.066	30.128	208.04
1	0	848	1	1493.403	1239.131	40.772	107.973
1	0	866	1	285.951	1671.733	38.139	128.568
1	0	934	1	534.963	1367.829	39.672	153.218
1	1	19	1	1814.416	817.808	8.721	123.494
1	1	76	1	1330.72	1731.281	11.014	101.549
1	1	97	1	1652.129	1162.588	15.37	144.272
1	1	100	1	974.396	1546.394	11.085	136.623
1	1	126	1	1963.566	1361.606	16.276	195.009
1	1	136	1	1579.536	269.822	21.596	261.39
1	1	141	1	1007.526	1377.424	20.408	183.671
1	1	161	1	838.747	1878.029	13.239	130.236
1	1	169	1	1647.599	880.007	19.148	171.717
1	1	171	1	1393.317	1062.264	19.542	268.397
1	1	183	1	613.117	1709.753	24.907	176.109
1	1	196	1	1919.577	774.01	18.67	335.438
1	1	200	1	1876.034	981.308	13.158	182.653
1	1	201	1	1557.573	994.494	15.595	135.291
1	1	205	1	1783.692	1117.174	16.949	218.076
1	1	206	1	1901.849	1165.571	11.022	158.753
1	1	236	1	1576.974	948.026	17.628	221.45
1	1	247	1	1138.618	1327.744	21.365	336.998
1	1	248	1	1079.432	1364.485	35.526	218.476
1	1	256	1	1704.518	1539.182	21.298	132.392
1	1	264	1	867.955	1750.457	24.716	299.147
1	1	272	1	1873.756	1834.748	18.654	185.124
1	1	273	1	1570.475	1842.456	26.509	426.495
1	1	275	1	1188.808	1888.083	24.254	177.064
1	1	279	1	1957.651	1933.703	24.024	334.711
1	1	280	1	1014.32	1939.796	28.057	425.076
1	1	282	1	1180.421	1966.912	21.489	514.624
1	1	283	1	138.965	1969.042	23.876	306.733
1	1	301	1	1728.914	935.342	26.903	437.722
1	1	305	1	1740.299	1021.111	22.518	500.119
1	1	312	1	1428.384	1109.989	25.426	497.005
1	1	316	1	1202.209	1154.509	24.689	561.879
1	1	321	1	1169.149	1220.219	27.787	253.666
1	1	323	1	1768.693	1228.155	25.315	443.069
1	1	324	1	1847.728	1248.883	27.473	388.008
1	1	327	1	1013.166	1261.696	13.99	156.019
1	1	335	1	1322.72	1317.292	24.735	192.532
1	1	343	1	868.54	1441.022	27.424	379.556
1	1	346	1	926.127	1441.509	20.48	340.522
1	1	360	1	1317.85	1550.489	20.977	420.453
1	1	361	1	697.187	1564.23	20.986	368.997
1	1	372	1	185.237	1647.309	19.3	177.027
1	1	373	1	1344.193	1638.68	36.194	161.063
1	1	374	1	1401.06	1658.592	11.798	124.33
1	1	376	1	1558.008	1688.237	23.32	354.269
1	1	378	1	527.862	1702.144	22.684	191.686
1	1	380	1	1749.842	1729.007	26.478	352.696
1	1	392	1	1725.136	1821.456	23.884	400.323
1	1	396	1	1080.373	1862.587	22.823	174.314
1	1	398	1	1143.224	1870.727	27.169	273.505
1	1	404	1	634.032	1925.827	26.155	604.466
1	1	410	1	82.902	1975.956	25.757	376.959
1	1	442	1	1935.685	1086.552	30.681	308.125
1	1	446	1	1598.647	1165.229	26.632	446.97
1	1	452	1	1858.574	1197.102	25.028	596.478
1	1	454	1	1562.578	1214.715	28.349	182.782
1	1	456	1	1382.915	1221.666	19.953	196.296
1	1	469	1	1327.838	1414.794	25.246	313.65
1	1	471	1	1383.962	1404.054	21.474	292.233
1	1	475	1	732.417	1466.495	23.035	342.71
1	1	477	1	827.002	1468.201	23.537	318.564
1	1	482	1	1079.584	1542.02	40.066	174.558
1	1	483	1	1148.009	1526.383	27.005	306.467
1	1	486	1	842.351	1565.315	22.135	296.819
1	1	489	1	1452.671	1572.627	26.848	465.597
1	1	490	1	1606.038	1604.868	21.633	199.571
1	1	491	1	999.699	1611.592	27.078	384.645
1	1	492	1	1130.199	1612.092	24.903	522.957
1	1	497	1	1422.059	1628.29	29.541	442.342
1	1	507	1	1390.889	1687.145	25.558	494.371
1	1	510	1	1813.04	1698.719	30.233	508.55
1	1	513	1	418.793	1728.217	29.247	225.179
1	1	525	1	1242.84	1802.239	26.384	390.576
1	1	528	1	1092.103	1810.884	27.312	424.962
1	1	533	1	431.921	1841.721	28.336	395.291
1	1	539	1	1680.181	1882.305	21.398	376.322
1	1	540	1	1858.449	1893.509	25.267	342.4
1	1	550	1	1554.749	1975.127	40.194	133.461
1	1	566	1	1947.082	816.324	26.61	369.217
1	1	580	1	1731.124	1111.576	26.3	240.095
1	1	587	1	1943.349	1231.246	23.414	369.188
1	1	592	1	1342.72	1366.44	38.254	267.448
1	1	607	1	1201.165	1623.947	22.092	432.057
1	1	612	1	1856.25	1655.622	28.05	273.253
1	1	617	1	179.783	1703.377	27.326	442.239
1	1	624	1	1019.441	1787.38	29.139	310.276
1	1	629	1	1317.692	1837.463	30.619	552.45
1	1	643	1	426.489	1971.909	27.132	248.142
1	1	671	1	1164.698	1067.199	34.25	340.594
1	1	674	1	1055.143	1234.084	26.495	339.44
1	1	679	1	1044.154	1331.539	33.629	214.506
1	1	693	1	505.5	1570.217	26.116	526.169
1	1	695	1	1800.707	1642.6	21.261	564.46
1	1	699	1	1653.692	1693.904	28.163	350.696
1	1	705	1	1230.386	1936.271	28.889	422.747
1	1	709	1	847.655	230.303	31.596	284.634
1	1	730	1	1017.138	1457.478	35.552	288.491
1	1	732	1	1514.176	1507.05	34.573	291.787
1	1	733	1	1068.158	1518.851	20.243	572.276
1	1	740	1	284.925	1620.323	36.197	179.955
1	1	742	1	590.899	1776.663	35.29	206.727
1	1	747	1	244.304	1942.796	27.617	490.778
1	1	773	1	114.352	1714.689	35.047	256.645
1	1	778	1	1773.488	1843.256	33.819	175.457
1	1	789	1	1886.778	1025.949	34.883	243.103
1	1	799	1	936.715	1472.665	38.761	150.584
1	1	827	1	1857.106	1136.415	39.536	336.435
1	1	885	1	1196.67	1388.565	40.527	134.631
1	1	888	1	1117.202	1667.889	43.654	104.507
1	1	902	1	253.995	1661.898	42.151	107.461
1	2	80	1	1263.326	373.287	9.585	137.166
1	2	103	1	438.814	624.134	10.096	111.262
1	2	105	1	1045.902	678.805	12.406	128.499
1	2	131	1	724.694	576.134	9.846	101.579
1	2	156	1	1245.431	537.841	12.324	167.943
1	2	172	1	259.228	1198.172	16.001	238.71
1	2	182	1	979.999	123.088	14.101	162.169
1	2	216	1	344.116	233.276	15.047	246.373
1	2	247	1	303.45	424.559	15.674	172.834
1	2	261	1	780.517	1077.205	13.8	215.328
1	2	271	1	1652.665	119.774	18.528	244.354
1	2	277	1	1890.926	295.619	15.235	205.037
1	2	286	1	1902.059	739.255	16.933	167.341
1	2	287	1	1832.434	738.969	16.027	295.294
1	2	301	1	1780.669	75.634	19.695	169.341
1	2	304	1	899.763	139.458	14.171	241.097
1	2	305	1	364.859	175.304	18.612	192.522
1	2	307	1	1920.501	362.648	20.319	161.785
1	2	310	1	1392.832	547.21	15.368	140.37
1	2	326	1	1793.567	124.915	17.412	212.896
1	2	336	1	1614.519	398.54	17.879	176.223
1	2	339	1	523.282	619.321	19.389	184.18
1	2	361	1	106.624	106.903	19.142	175.722
1	2	370	1	1634.052	450.628	12.739	131.96
1	2	371	1	1324.514	454.554	12.543	159.957
1	2	392	1	421.446	64.725	16.501	154.547
1	2	398	1	1953.696	410.339	17.557	335.244
1	2	402	1	1760.68	662.292	16.33	192.405
1	2	405	1	604.176	759.522	20.963	210.294
1	2	406	1	631.473	802.378	19.108	162.411
1	2	408	1	498.537	868.628	19.956	248.245
1	2	409	1	419.232	878.799	25.255	321.039
1	2	436	1	288.62	171.703	16.274	206.491
1	2	438	1	1624.265	292.248	25.354	280.595
1	2	439	1	1875.596	374.497	20.818	313.188
1	2	441	1	1672.338	412.945	13.328	159.941
1	2	447	1	1564.656	619.159	18.4	128.764
1	2	449	1	1875.646	652.074	21.225	176.727
1	2	450	1	134.141	651.352	23.695	357.682
1	2	456	1	732.054	814.252	16.629	157.385
1	2	458	1	622.813	847.887	15.517	140.376
1	2	459	1	543.678	869.465	17.946	163.132
1	2	460	1	177.721	884.008	26.33	147.778
1	2	464	1	647.854	1104.887	22.494	480.057
1	2	484	1	332.113	72.376	25.89	245.293
1	2	487	1	458.472	105.594	25.439	375.508
1	2	488	1	1442.826	121.265	25.503	190.991
1	2	491	1	776.85	212.853	22.898	314.904
1	2	492	1	1154.455	234.495	17.677	260.92
1	2	494	1	1092.25	270.079	21.278	406.916
1	2	498	1	1442.569	310.962	24.277	145.725
1	2	507	1	979.139	420.184	19.916	366.087
1	2	511	1	1897.837	432.697	24.976	156.48
1	2	512	1	675.14	468.396	23.582	284.73
1	2	514	1	1126.686	473.812	15.216	176.483
1	2	516	1	521.21	501.139	26.44	343.687
1	2	518	1	1306.618	528.574	18.261	208.496
1	2	522	1	505.679	566.592	16.672	133.883
1	2	524	1	1543.017	572.81	16.914	156.082
1	2	525	1	787.793	613.337	24.078	281.444
1	2	526	1	1895.21	603.885	26.458	408.505
1	2	527	1	239.18	638.233	24.506	140.431
1	2	529	1	1237.064	670.66	22.094	280.181
1	2	533	1	1454.679	720.467	16.953	313.896
1	2	534	1	255.744	739.468	22.748	252.783
1	2	537	1	726.714	770.837	21.19	268.691
1	2	540	1	395.112	790.682	21.358	360.046
1	2	542	1	586.939	805.52	21.997	208.212
1	2	543	1	786.263	827.438	23.035	327.571
1	2	545	1	1208.748	840.889	20.174	312.064
1	2	549	1	1122.195	938.375	27.423	468.814
1	2	560	1	219.556	1132.888	20.955	235.048
1	2	561	1	349.43	1132.432	17.473	205.86
1	2	564	1	629.213	1143.366	19.005	160.153
1	2	603	1	1752.738	164.91	33.56	202.929
1	2	605	1	658.802	183.905	24.536	371.734
1	2	616	1	906.774	274.366	22.842	414.926
1	2	624	1	1500.943	322.897	27.559	149.542
1	2	633	1	1020.217	389.678	34.124	237.997
1	2	635	1	288.441	389.435	28.864	397.615
1	2	638	1	157.152	437.817	24.486	250.887
1	2	639	1	1856.07	431.887	25.705	279.102
1	2	641	1	1742.564	445.818	26.014	305.72
1	2	642	1	1532.698	457.946	29.784	213.328
1	2	646	1	1477.952	503.402	26.699	207.35
1	2	647	1	1526.903	506.526	24.369	219.556
1	2	652	1	602.524	537.887	22.018	458.052
1	2	653	1	1652.921	536.708	19.272	354.76
1	2	655	1	1497.785	554.482	23.327	338.395
1	2	657	1	1037.098	576.275	23.808	381.577
1	2	660	1	1831.952	591.36	27.13	510.624
1	2	668	1	1500.87	643.019	23.573	362.764
1	2	669	1	1585.292	656.015	25.128	266.716
1	2	672	1	636.139	662.455	25.452	346.535
1	2	679	1	993.68	716.411	21.924	521.83
1	2	682	1	1227.55	725.976	27.912	357.786
1	2	684	1	1414.407	736.055	27.95	496.992
1	2	693	1	1418.399	830.493	22.364	286.886
1	2	694	1	342.299	844.564	25.365	242.946
1	2	696	1	673.043	901.493	25.55	363.658
1	2	700	1	331.384	925.41	23.208	525.978
1	2	701	1	598.234	961.015	30.297	303.648
1	2	703	1	430.988	970.577	27.16	256.059
1	2	705	1	259.218	969.133	26.677	564.895
1	2	708	1	292.586	997.98	18.637	197.073
1	2	726	1	387.932	68.06	33.707	195.325
1	2	729	1	1346.547	73.208	26.38	374.442
1	2	733	1	275.688	78.158	29.144	299.42
1	2	736	1	303.011	123.361	24.215	419.077
1	2	738	1	578.849	132.122	25.627	431.985
1	2	741	1	1831.924	147.506	32.665	216.84
1	2	742	1	1449.693	172.595	28.715	406.327
1	2	744	1	1242.342	205.551	26.788	483.068
1	2	745	1	1507.238	202.592	28.203	405.622
1	2	746	1	1767.518	207.962	24.148	586.529
1	2	747	1	685.457	242.738	17.378	169.908
1	2	749	1	853.61	236.735	18.781	187.732
1	2	754	1	1683.44	262.554	26.612	272.694
1	2	755	1	1465.653	273.498	24.409	390.326
1	2	758	1	1205.911	290.534	21.031	431.388
1	2	761	1	1707.686	321.162	25.502	564.149
1	2	763	1	849.8	342.663	25.014	581.633
1	2	764	1	1805.126	345.867	28.499	363.982
1	2	773	1	593.809	398.249	24.59	308.401
1	2	779	1	418.451	434.119	22.232	298.646
1	2	780	1	915.256	432.306	26.753	336.809
1	2	781	1	1207.082	423.928	26.333	417.491
1	2	782	1	842.322	447.83	20.682	220.028
1	2	783	1	1483.593	445.326	21.869	430.76
1	2	784	1	239.431	483.541	25.572	496.955
1	2	785	1	837.221	508.773	15.878	136.161
1	2	792	1	315.34	559.186	24.333	228.213
1	2	795	1	965.845	567.938	24.102	382.537
1	2	796	1	1766.944	584.975	27.66	323.72
1	2	802	1	1034.188	624.552	25.084	426.076
1	2	803	1	1340.642	616.83	26.023	299.588
1	2	809	1	571.488	686.972	22.145	358.194
1	2	810	1	241.508	695.293	23.838	338.581
1	2	817	1	833.804	742.441	19.545	380.059
1	2	818	1	137.107	753.435	22.438	477.174
1	2	819	1	541.642	738.597	22.475	411.125
1	2	826	1	1244.158	793.825	15.955	278.847
1	2	829	1	1034.611	820.772	27.625	201.72
1	2	838	1	607.619	877.805	25.189	291.62
1	2	840	1	467.383	902.793	29.698	281.844
1	2	841	1	888.7	906.135	23.485	360.833
1	2	853	1	763.332	1035.192	25.826	178.664
1	2	856	1	716.108	1089.679	24.061	343.978
1	2	857	1	181.975	1143.93	30.179	247.115
1	2	861	1	184.855	1374.108	14.432	101.016
1	2	871	1	1556.573	169.48	31.246	291.607
1	2	872	1	1070.184	169.256	22.992	278.576
1	2	873	1	891.245	194.856	30.217	464.054
1	2	874	1	1660.43	190.937	24.267	381.367
1	2	880	1	831.55	267.24	30.518	205.441
1	2	891	1	269.776	351.361	29.997	232.011
1	2	893	1	419.04	379.925	33.889	360.817
1	2	894	1	130.819	392.174	31.27	186.352
1	2	896	1	1109.332	401.582	29.322	450.312
1	2	897	1	1768.777	402.517	26.556	406.073
1	2	898	1	1244.882	415.154	29.793	258.793
1	2	901	1	1286.942	436.292	34.144	164.832
1	2	904	1	290.16	466.053	29.121	227.786
1	2	908	1	1836.264	504.842	26.984	332.486
1	2	913	1	828.425	576.8	25.669	339.578
1	2	917	1	1198.05	589.858	23.124	424.074
1	2	921	1	692.81	642.55	27.932	392.345
1	2	925	1	1078.443	772.769	23.89	451.548
1	2	927	1	408.464	832.142	32.202	285.143
1	2	928	1	136.683	834.68	21.437	472.204
1	2	936	1	637.589	1054.996	31.406	228.627
1	2	953	1	1872.665	120.824	34.625	204.576
1	2	955	1	720.465	161.498	29.378	182.188
1	2	961	1	1273.377	267.171	25.716	447.071
1	2	963	1	141.435	275.076	31.053	393.703
1	2	966	1	219.188	355.247	28.864	264.244
1	2	967	1	969.058	348.827	33.94	360.128
1	2	968	1	469.642	446.236	29.182	219.742
1	2	972	1	1884.724	482.414	34.621	266.371
1	2	973	1	366.8	492.766	23.916	310.586
1	2	974	1	1742.983	489.961	38.134	146.15
1	2	983	1	1148.814	576.038	35.555	223.826
1	2	991	1	611.993	706.911	38.882	131.642
1	2	994	1	327.839	781.645	31.189	200.37
1	2	996	1	63.292	812.944	28.082	334.727
1	2	998	1	259.029	850.415	31.499	179.435
1	2	1009	1	382.801	956.789	32.115	152.894
1	2	1012	1	1649.609	1218.342	31.085	253.266
1	2	1013	1	134.226	1225.202	27.797	414.228
1	2	1020	1	1679.995	1883.067	29.986	225.399
1	2	1027	1	1143.634	314.541	33.415	198.89
1	2	1034	1	987.31	650.244	38.811	242.652
1	2	1066	1	1444.859	370.544	40.669	113.848
1	2	1107	1	916.251	612.565	36.011	152.947
1	2	1108	1	1353.394	741.133	35.531	176.473
1	2	1122	1	67.478	216.387	37.254	122.865
1	2	1123	1	164.597	221.733	36.38	230.483
1	2	1126	1	1204.94	334.793	37.187	204.775
1	2	1141	1	256.451	1144.054	37.346	149.624
1	2	1160	1	1507.247	718.917	39.529	190.002
1	2	1208	1	740.183	118.397	40.793	119.176
1	2	1283	1	1829.606	967.49	41.91	180.618
2	0	80	1	476.734	975.484	10.314	104.798
2	0	84	1	933.168	1359.516	11.194	110.525
2	0	120	1	140.996	917.408	13.075	122.619
2	0	136	1	403.037	1398.934	17.13	202.075
2	0	137	1	870.325	1466.502	14.101	151.656
2	0	152	1	866.709	1516.623	17.109	142.452
2	0	173	1	863.377	1353.209	22.758	192.956
2	0	212	1	606.33	1134.004	19.237	269.506
2	0	215	1	583.075	1194.317	21.817	463.664
2	0	220	1	159.192	1268.756	17.27	219.452
2	0	221	1	709.49	1286.579	20.031	149.656
2	0	227	1	950.321	1402.874	22.603	234.045
2	0	228	1	1013.374	1416.34	25.189	281.51
2	0	239	1	1472.383	1593.059	26.028	413.024
2	0	243	1	1169.197	1762.969	23.998	417.83
2	0	244	1	259.059	1772.352	22.972	449.79
2	0	246	1	208.73	1814.325	24.509	256.305
2	0	247	1	1045.646	1801.482	24.424	429.161
2	0	251	1	1519.009	1923.965	20.695	268.333
2	0	252	1	1708.761	1926.095	21.136	211.252
2	0	253	1	1955.251	1939.599	22.25	136.493
2	0	255	1	1462.656	1953.581	23.502	181.56
2	0	256	1	728.431	1969.517	17.121	192.193
2	0	263	1	396.909	1084.04	24.804	317.366
2	0	264	1	141.164	1099.308	21.928	315.825
2	0	267	1	330.547	1153.777	19.556	306.494
2	0	274	1	212.572	1292.664	24.806	445.758
2	0	275	1	444.582	1298.902	24.075	489.942
2	0	277	1	760.746	1325.639	13.634	136.965
2	0	282	1	419.498	1352.848	18.172	192.649
2	0	284	1	728.967	1417.57	20.26	107.435
2	0	285	1	623.26	1425.605	20.123	277.409
2	0	286	1	803.551	1430.937	24.614	288.233
2	0	287	1	578.793	1428.469	35.926	132.077
2	0	290	1	683.296	1517.43	24.937	402.429
2	0	291	1	628.428	1506.941	24.013	385.221
2	0	293	1	1298.826	1538.744	24.818	412.722
2	0	298	1	1182.625	1585.605	23.648	432.855
2	0	304	1	1352.812	1598.079	24.394	283.756
2	0	308	1	237.705	1637.535	34.327	165.805
2	0	309	1	1881.076	1624.581	30.993	201.399
2	0	310	1	1273.82	1646.629	27.919	380.242
2	0	313	1	949.786	1660.349	23.728	479.582
2	0	315	1	1328.306	1667.69	25.415	537.269
2	0	318	1	1040.668	1685.347	25.753	616.457
2	0	322	1	1399.399	1684.251	16.456	335.244
2	0	324	1	787.834	1686.765	36.51	205.483
2	0	325	1	754.36	1719.921	23.319	347.095
2	0	326	1	1297.955	1718.442	24.215	364.629
2	0	329	1	1915.293	1729.194	19.186	465.069
2	0	330	1	691.823	1727.545	23.671	305.417
2	0	331	1	369.828	1738.329	27.634	197.922
2	0	334	1	184.081	1763.471	25.966	435.033
2	0	337	1	746.831	1778.432	22.206	397.811
2	0	339	1	1861.355	1791.541	21.446	343.458
2	0	341	1	543.433	1795.618	16.349	177.841
2	0	344	1	333.005	1824.821	24.042	390.39
2	0	348	1	703.894	1841.272	26.582	206.348
2	0	351	1	978.325	1839.308	24.726	280.115
2	0	354	1	1292.009	1852.659	23.727	456.086
2	0	357	1	1886.784	1871.411	26.584	192.551
2	0	367	1	1807.107	1929.084	29.019	350.466
2	0	369	1	1658.076	1943.354	24.084	346.262
2	0	394	1	310.537	1019.401	25.678	327.72
2	0	401	1	283.686	1080.513	29.185	478.437
2	0	402	1	509.438	1080.8	26.384	509.288
2	0	405	1	139.582	1160.897	25.986	460.454
2	0	408	1	640.268	1209.149	22.644	225.826
2	0	409	1	230.096	1215.335	29.749	582.699
2	0	414	1	769.254	1266.134	28.226	413.87
2	0	415	1	330.62	1277.439	19.931	196.611
2	0	416	1	376.039	1294.644	30.564	603.901
2	0	417	1	268.235	1302.499	26.213	273.768
2	0	418	1	507.088	1329.736	25.278	335.268
2	0	422	1	806.002	1354.74	25.288	346.381
2	0	424	1	781.702	1389.53	25.98	282.125
2	0	425	1	631.913	1365.831	19.51	422.657
2	0	430	1	313.943	1419.9	30.829	353.922
2	0	435	1	815.52	1461.004	39.625	104.212
2	0	440	1	1560.152	1526.282	30.555	253.842
2	0	443	1	1118.108	1554.684	25.277	565.356
2	0	455	1	1381.193	1648.578	33.649	300.099
2	0	458	1	361.925	1666.03	26.778	550.684
2	0	464	1	129.002	1687.969	35.273	151.68
2	0	477	1	689.155	1791.224	23.828	483.895
2	0	478	1	1945.104	1789.151	26.486	297.829
2	0	485	1	1807.348	1831.994	27.63	265.631
2	0	486	1	1111.606	1836.173	28.94	447.514
2	0	488	1	382.629	1873.799	24.967	432.181
2	0	490	1	127.052	1875.782	28.86	351.802
2	0	491	1	1397.059	1884.257	27.168	193.193
2	0	492	1	565.303	1887.241	26.307	308.491
2	0	498	1	831.183	1921.039	27.628	527.7
2	0	502	1	104.211	1930.026	23.423	314.313
2	0	503	1	644.229	1942.356	28.235	344.228
2	0	536	1	217.61	1059.256	27.283	197.831
2	0	538	1	84.411	1148.864	30.201	375.45
2	0	540	1	523.182	1174.785	28.046	247.158
2	0	543	1	397.319	1225.843	35.931	210.753
2	0	544	1	1110.573	1232.926	31.197	248.481
2	0	545	1	510.337	1280.177	29.533	228.772
2	0	553	1	203.271	1407.863	27.165	358.754
2	0	554	1	154.576	1419.727	28.143	289.106
2	0	558	1	501.07	1490.516	29.95	155.992
2	0	566	1	138.246	1551.686	28.586	412.634
2	0	577	1	1487.502	1765.547	20.841	342.215
2	0	578	1	1785.21	1781.129	32.511	203.306
2	0	579	1	1315.22	1793.74	30.384	391.334
2	0	581	1	132.935	1815.994	33.5	333.123
2	0	582	1	557.989	1834.465	28.321	271.19
2	0	583	1	1036.268	1853.51	21.679	407.616
2	0	584	1	1752.017	1843.148	35.726	154.73
2	0	585	1	1526.718	1881.331	34.827	155.637
2	0	588	1	1666.771	1886.522	33.327	150.892
2	0	608	1	575.491	1100.643	32.232	350.68
2	0	622	1	404.712	1459.824	32.406	472.22
2	0	629	1	1545.809	1803.546	22.229	252.025
2	0	645	1	88.523	1226.355	33.107	158.443
2	0	673	1	1469.831	753.968	32.803	384.205
2	0	679	1	146.181	1217.212	35.081	176.324
2	0	691	1	1190.853	1522.543	35.007	195.442
2	0	718	1	1989.22	1753.979	36.177	147.842
2	0	760	1	1050.591	1918.88	40.489	115.638
2	1	168	1	1364.705	1873.526	13.938	165.309
2	1	206	1	191.65	954.824	18.143	203.714
2	1	243	1	1023.652	1084.31	17.011	101.594
2	1	244	1	1452.335	1106.154	13.678	158.358
2	1	245	1	1826.811	1214.653	19.413	171.102
2	1	262	1	1001.995	1025.171	19.692	468.748
2	1	267	1	903.715	1267.607	17.277	168.866
2	1	272	1	1736.035	1680.462	19.235	183.43
2	1	290	1	1300.472	1107.019	17.538	320.92
2	1	333	1	275.622	1812.936	17.928	180.456
2	1	334	1	1016.388	1837.877	17.272	292.193
2	1	336	1	1490.596	1926.552	20.472	178.327
2	1	342	1	132.702	1038.629	15.121	140.044
2	1	345	1	529.229	1044.217	25.521	379.895
2	1	346	1	323.185	1072.958	21.161	234.223
2	1	349	1	1056.629	1092.509	16.068	162.098
2	1	368	1	1650.446	1611.945	27.555	256.473
2	1	379	1	931.13	1859.667	27.474	519.316
2	1	391	1	132.648	928.377	29.767	335.743
2	1	412	1	292.409	1155.205	27.991	521.172
2	1	413	1	1804.39	1166.023	21.946	314.204
2	1	418	1	1510.214	1156.759	28.974	462.125
2	1	429	1	1477.315	1188.075	28.2	232.284
2	1	430	1	438.925	1197.812	24.364	196.548
2	1	435	1	317.917	1211.911	22.219	260.626
2	1	436	1	1172.585	1226.929	31.17	146.99
2	1	441	1	1342.065	1265.013	23.449	414.226
2	1	442	1	1601.428	1258.132	25.567	312.599
2	1	454	1	344.06	1305.006	19.501	187.862
2	1	459	1	1339.477	1342.617	21.804	352.943
2	1	473	1	158.019	1385.49	24.948	335.221
2	1	477	1	570.81	1389.313	38.064	146.661
2	1	478	1	243.166	1402.906	25.959	304.21
2	1	488	1	894.876	1442.362	29.856	234.271
2	1	489	1	1587.289	1447.689	26.477	389.738
2	1	490	1	933.474	1452.996	21.386	343.854
2	1	492	1	1689.757	1453.929	28.711	272.909
2	1	493	1	361.395	1449.189	24.196	193.259
2	1	496	1	979.881	1477.402	22.926	463.361
2	1	500	1	1541.055	1492.313	30.046	287.615
2	1	503	1	1505.01	1504.334	16.76	159.57
2	1	506	1	595.511	1519.439	26.843	381.643
2	1	513	1	353.921	1555.707	26.436	272.71
2	1	514	1	462.964	1546.227	23.718	267.891
2	1	517	1	1308.561	1570.096	26.802	474.883
2	1	518	1	1899.323	1563.12	18.282	182.268
2	1	521	1	1498.631	1585.406	24.338	240.397
2	1	524	1	1367.538	1589.027	25.934	250.741
2	1	527	1	1607.121	1603.491	26.475	298.683
2	1	528	1	934.03	1601.082	23.55	300.715
2	1	529	1	1010.095	1614.303	25.131	304.738
2	1	531	1	1908.756	1599.483	27.346	284.059
2	1	532	1	242.834	1621.569	26.773	198.038
2	1	533	1	529.724	1634.43	25.947	440.586
2	1	534	1	671.167	1619.605	19.633	179.411
2	1	545	1	477.387	1684.582	17.787	177.109
2	1	547	1	791.933	1720.375	17.653	152.122
2	1	555	1	1831.676	1730.101	30.569	268.853
2	1	560	1	1798.007	1772.314	23.26	422.66
2	1	562	1	945.939	1795.037	27.275	504.911
2	1	563	1	1453.368	1793.071	26.211	182.34
2	1	568	1	1915.331	1816.64	23.738	217.431
2	1	571	1	1422.424	1820.781	13.191	113.697
2	1	573	1	1457.695	1846.543	26.064	354.654
2	1	574	1	1196.698	1857.63	23.781	524.066
2	1	576	1	733.637	1858.299	23.569	439.438
2	1	578	1	759.49	1902.431	29.963	229.942
2	1	579	1	232.397	1907.779	21.425	184.825
2	1	581	1	710.831	1918.085	26.332	237.612
2	1	582	1	662.819	1921.923	24.805	208.735
2	1	583	1	1250.383	1922.101	24.284	234.682
2	1	592	1	1610.865	1980.687	24.208	176.579
2	1	623	1	106.772	1000.701	31.441	490.796
2	1	625	1	166.635	1013.8	27.4	340.758
2	1	645	1	84.057	1157.646	26.006	408.839
2	1	647	1	164.425	1185.757	28.375	245.201
2	1	649	1	847.702	1206.549	24.568	237.65
2	1	657	1	740.141	1230.342	28.047	472.124
2	1	667	1	227.252	1295.432	28.852	345.471
2	1	669	1	997.14	1303.551	26.58	309.831
2	1	670	1	1270.264	1300.805	26.321	562.845
2	1	681	1	266.477	1342.216	22.529	447.777
2	1	683	1	864.764	1353.643	28.984	267.837
2	1	687	1	918.069	1358.99	26.599	397.331
2	1	694	1	1549.91	1371.277	24.185	352.221
2	1	697	1	1437.598	1387.768	26.898	513.728
2	1	703	1	106.675	1422.012	23.873	336.968
2	1	704	1	1248.593	1416.785	26.597	303.656
2	1	705	1	1924.177	1404.271	27.971	354.672
2	1	709	1	854.506	1438.752	27.953	431.996
2	1	713	1	801.37	1471.308	27.186	288.103
2	1	719	1	718.445	1466.992	27.708	298.612
2	1	722	1	565.179	1483.681	25.867	169.59
2	1	724	1	306.873	1493.187	28.153	386.085
2	1	725	1	1263.352	1496.672	23.255	283.053
2	1	734	1	1119.143	1529.707	21.509	454.413
2	1	739	1	942.126	1554.695	25.139	236.077
2	1	741	1	1439.351	1566.55	26.343	406.285
2	1	743	1	578.047	1574.575	25.202	297.243
2	1	746	1	1026.967	1576.68	25.402	540.176
2	1	748	1	788.796	1604.776	25.85	538.908
2	1	749	1	1943.146	1621.903	26.956	364.475
2	1	752	1	929.449	1649.91	24.982	373.596
2	1	754	1	1016.425	1659.37	25.696	333.03
2	1	770	1	1110.885	1726.172	25.627	303.767
2	1	775	1	1744.48	1734.701	25.534	278.128
2	1	776	1	304.548	1749.505	25.342	259.342
2	1	777	1	424.441	1741.447	25.199	330.632
2	1	779	1	1920.001	1741.825	27.307	286.615
2	1	788	1	800.88	1796.337	24.943	432.977
2	1	791	1	1230.632	1787.648	24.87	528.097
2	1	794	1	511.319	1812.903	26.821	281.746
2	1	798	1	415.264	1827.57	27.923	306.47
2	1	799	1	74.399	1842.594	24.7	421.344
2	1	800	1	1935.496	1869.855	25.332	467.385
2	1	802	1	1700.461	1872.326	30.23	228.526
2	1	807	1	1725.834	1911.566	23.109	354.128
2	1	810	1	282.042	1921.225	25.892	330.465
2	1	813	1	1797.369	1931.805	21.231	338.952
2	1	819	1	1696.32	1941.778	33.173	247.651
2	1	845	1	1882.305	962.159	33.218	258.958
2	1	851	1	232.609	1048.527	27.397	412.799
2	1	853	1	1663.044	1077.455	27.753	583.166
2	1	854	1	1868.866	1072.405	32.014	208.175
2	1	855	1	672.923	1075.468	28.497	459.407
2	1	875	1	1348.012	1298.3	33.701	156.265
2	1	882	1	1120.461	1348.74	31.999	257.297
2	1	887	1	1186.739	1419.857	22.375	250.041
2	1	894	1	201.421	1515.906	28.14	339.976
2	1	896	1	1554.387	1532.546	28.139	414.173
2	1	905	1	110.194	1638.257	25.961	487.431
2	1	917	1	648.193	1748.911	27.176	297.864
2	1	922	1	779.293	1832.648	38.32	136.461
2	1	924	1	1278.106	1879.706	26.303	461.306
2	1	928	1	617.031	1935.116	34.142	162.021
2	1	956	1	421.322	1425.647	29.461	234.332
2	1	962	1	1084.63	1470.437	40.227	124.444
2	1	964	1	1137.069	1469.685	30.718	272.954
2	1	969	1	1840.763	1584.162	23.732	468.724
2	1	977	1	1964.288	1722.48	29.898	239.949
2	1	985	1	499.685	1943.428	30.982	163.639
2	1	1012	1	137.043	1544.307	35.248	209.101
2	1	1015	1	184.044	1724.624	35.016	168.643
2	1	1038	1	514.261	1091.572	35.425	224.972
2	1	1039	1	1689.815	1112.421	32.526	177.971
2	1	1073	1	1354.984	1817.226	33.567	142.317
2	1	1084	1	68.571	949.071	36.541	196.476
2	2	143	1	623.021	839.87	15.74	126.194
2	2	171	1	197.69	973.118	18.916	123.218
2	2	175	1	1138.102	1582.272	18.821	325.481
2	2	186	1	251.695	719.267	13.721	127.56
2	2	218	1	181.159	930.754	16.864	188.734
2	2	219	1	125.379	944.566	20.761	184.05
2	2	265	1	951.788	815.301	22.944	407.77
2	2	273	1	301.922	1280.068	27.776	228.592
2	2	283	1	1443.853	1997.721	23.908	282.613
2	2	296	1	612.754	651.523	30.033	432.07
2	2	298	1	443.909	729.627	21.746	471.31
2	2	299	1	197.916	741.238	29.483	454.344
2	2	303	1	553.058	885.074	15.403	113.307
2	2	310	1	133.966	1030.265	25.807	452.431
2	2	321	1	339.673	1253.12	14.778	166.036
2	2	342	1	656.825	610.638	29.688	134.23
2	2	347	1	597.327	691.855	23.23	444.835
2	2	349	1	393.373	700.529	18.226	202.17
2	2	355	1	289.844	824.918	20.729	372.424
2	2	357	1	374.253	841.961	25.667	150.343
2	2	358	1	525.593	854.574	29.997	423.904
2	2	364	1	545.432	980.975	22.605	315.387
2	2	367	1	334.681	1035.757	25.607	420.146
2	2	373	1	116.579	1180.116	24.062	448.588
2	2	386	1	516.352	1477.021	16.271	221.638
2	2	387	1	90.292	1505.262	23.809	481.739
2	2	388	1	476.801	1517.394	26.95	283.897
2	2	389	1	92.295	1553.833	24.603	389.745
2	2	404	1	127.383	381.607	20.083	228.16
2	2	420	1	509.643	817.477	18.865	252.12
2	2	423	1	96.079	860.525	27.964	321.697
2	2	424	1	241.861	861.689	27.706	333.109
2	2	430	1	775.43	947.067	30.688	232.186
2	2	446	1	309.195	1400.86	31.025	341.032
2	2	449	1	371.276	1519.422	26.704	304.696
2	2	450	1	426.204	1538.582	28.372	436.027
2	2	452	1	226.89	1597.632	24.853	596.777
2	2	476	1	414.073	647.79	21.31	225.59
2	2	485	1	830.35	948.801	34.675	175.6
2	2	494	1	82.06	1219.536	25.465	256.642
2	2	497	1	402.413	1259.122	32.614	211.546
2	2	513	1	350.894	542.185	29.122	450.601
2	2	521	1	660.291	874.048	33.037	267.201
2	2	523	1	347.275	1089.654	35.89	163.164
2	2	527	1	287.255	1208.38	28.915	447.376
2	2	535	1	328.574	1671.74	35.193	296.885
2	2	555	1	555.17	714.509	35.46	197.269
2	2	556	1	689.573	772.325	26.127	546.093
2	2	563	1	432.247	1091.297	27.912	230.107
2	2	600	1	398.091	803.37	32.681	293.532
2	2	606	1	338.01	1183.075	29.044	145.609
2	2	614	1	201.961	1552.655	33.927	209.623
2	2	630	1	1875.208	369.368	34.885	325.222
2	2	657	1	1336.149	1433.572	32.416	291.885
2	2	660	1	73.529	1604.138	32.798	161.628
2	2	676	1	260.176	472.004	35.41	164.066
2	2	679	1	670.304	515.972	33.502	150.847
2	2	698	1	343.586	1138.112	36.532	185.53
2	2	737	1	267.194	714.082	39.169	102.133
2	2	749	1	550.795	1137.538	36.447	120.961
2	3	83	1	1716.924	121.265	10.805	113.596
2	3	85	1	647.613	175.372	11.77	123.576
2	3	134	1	1564.561	421.409	15.652	125.876
2	3	141	1	988.952	1988.075	13.138	132.353
2	3	162	1	1150.411	1556.155	17.496	200.571
2	3	164	1	200.63	133.439	15.142	163.628
2	3	165	1	1069.204	194.663	14.685	138.267
2	3	176	1	1909.722	262.26	20.137	220.874
2	3	182	1	448.999	671.999	18.126	182.114
2	3	218	1	563.205	1877.929	18.397	115.19
2	3	226	1	102.917	440.66	19.965	155.337
2	3	239	1	594.598	1971.968	18.612	130.249
2	3	256	1	366.542	1102.637	19.877	180.08
2	3	267	1	484.434	1753.582	22.806	148.855
2	3	270	1	580.937	1922.435	20.442	289.148
2	3	283	1	723.95	586.185	21.672	257.366
2	3	293	1	432.227	1340.318	22.491	474.087
2	3	300	1	771.773	1653.215	22.403	440.496
2	3	301	1	114.773	1685.813	23.639	187.721
2	3	302	1	930.267	1697.449	28.349	290.96
2	3	319	1	484.505	278.911	17.309	319.673
2	3	322	1	114.768	388.55	25.152	319.556
2	3	325	1	501.789	435.353	22.909	353.282
2	3	326	1	552.276	458.248	27.456	355.937
2	3	327	1	315.149	488.547	21.168	251.022
2	3	338	1	113.978	852.919	23.066	152.337
2	3	342	1	154.144	975.377	25.537	311.0
2	3	359	1	222.99	1484.777	23.664	329.272
2	3	368	1	826.193	1650.248	26.838	350.874
2	3	371	1	673.349	1724.682	25.271	314.292
2	3	374	1	863.624	1762.547	23.311	159.305
2	3	377	1	525.529	1779.148	26.767	213.055
2	3	379	1	219.466	1830.231	27.053	297.055
2	3	380	1	304.671	1845.762	21.811	311.483
2	3	411	1	627.118	296.831	21.175	206.462
2	3	412	1	156.488	291.137	20.649	276.091
2	3	416	1	503.673	365.998	21.229	229.77
2	3	437	1	313.473	690.378	27.789	617.049
2	3	453	1	80.219	979.916	21.803	266.071
2	3	476	1	658.018	1551.527	27.79	162.392
2	3	479	1	225.115	1624.841	27.742	443.462
2	3	483	1	532.933	1671.116	28.721	252.603
2	3	484	1	210.088	1731.93	28.314	326.641
2	3	486	1	557.078	1832.313	25.204	244.158
2	3	487	1	917.938	1874.573	23.493	308.231
2	3	502	1	301.556	147.031	31.705	218.744
2	3	505	1	361.293	230.746	28.557	301.842
2	3	510	1	71.876	273.025	27.205	565.932
2	3	511	1	414.725	264.044	29.633	459.86
2	3	514	1	420.081	308.553	26.682	291.267
2	3	519	1	609.461	372.001	28.231	505.659
2	3	527	1	237.405	481.542	19.724	482.078
2	3	532	1	217.815	541.569	38.253	116.283
2	3	534	1	258.4	576.254	28.121	321.042
2	3	535	1	533.986	581.529	25.261	363.605
2	3	549	1	159.443	900.665	29.225	502.761
2	3	553	1	464.602	945.894	25.997	230.388
2	3	556	1	352.07	1028.152	26.141	403.102
2	3	557	1	417.667	1064.814	20.914	300.375
2	3	559	1	488.973	1099.246	24.204	496.613
2	3	568	1	83.828	1298.776	25.398	274.304
2	3	571	1	385.488	1315.926	32.218	210.666
2	3	575	1	156.845	1560.831	26.263	194.479
2	3	576	1	353.008	1580.246	24.206	630.586
2	3	579	1	803.071	1579.314	33.63	337.483
2	3	582	1	111.064	1638.458	36.029	183.512
2	3	585	1	851.826	1720.322	29.943	155.058
2	3	593	1	639.922	1914.178	29.802	314.918
2	3	596	1	530.345	1955.657	24.743	322.683
2	3	601	1	134.407	109.612	24.561	310.011
2	3	611	1	549.39	397.067	29.856	317.787
2	3	619	1	562.108	547.023	30.29	245.259
2	3	624	1	463.557	636.042	29.677	168.97
2	3	634	1	205.252	938.046	34.122	154.096
2	3	647	1	1768.337	1393.746	29.679	222.288
2	3	649	1	818.315	1458.424	30.498	195.458
2	3	656	1	641.921	1595.587	32.207	158.552
2	3	675	1	416.392	358.548	33.977	331.754
2	3	680	1	399.965	821.514	21.764	238.58
2	3	683	1	415.759	997.484	33.526	237.862
2	3	687	1	296.349	1272.368	37.461	111.657
2	3	689	1	546.302	1307.44	27.744	479.972
2	3	692	1	830.567	1348.562	34.338	235.573
2	3	694	1	455.807	1437.564	28.809	494.806
2	3	701	1	762.852	1729.634	36.574	156.074
2	3	722	1	103.816	569.297	35.98	184.018
2	3	725	1	235.121	883.563	36.029	250.502
2	3	755	1	636.508	465.172	38.586	129.056
2	3	763	1	468.483	903.599	34.215	149.826
2	3	770	1	868.774	1444.735	32.853	191.8
2	3	771	1	428.567	1490.677	35.945	168.657
2	3	775	1	627.206	1728.687	37.907	150.717
2	3	778	1	728.379	1945.254	29.501	392.143
2	3	798	1	258.844	1263.491	37.795	133.177
2	3	802	1	494.115	1640.862	28.428	262.156
2	3	832	1	909.705	1315.823	35.669	154.045
2	3	834	1	1023.974	1817.684	40.168	122.518
2	3	859	1	248.09	1201.01	40.816	114.636
2	3	874	1	213.341	158.758	40.045	126.274
1	0	34	2	1074.204	909.849	13.271	137.034
1	0	61	2	1228.999	996.958	14.709	310.332
1	0	63	2	426.678	1074.784	14.432	277.128
1	0	95	2	1308.622	798.174	17.027	416.623
1	0	119	2	1815.296	1228.307	15.547	253.815
1	0	217	2	1499.48	1133.614	17.28	284.311
1	0	246	2	873.544	974.996	21.714	407.314
1	0	247	2	715.913	1139.022	20.606	280.152
1	0	253	2	322.667	1363.994	23.654	196.882
1	0	269	2	1105.985	1029.004	25.055	558.673
1	0	270	2	1299.12	1063.755	24.536	555.116
1	0	272	2	1555.664	1123.523	18.356	186.278
1	0	282	2	171.583	1491.108	20.92	380.168
1	0	309	2	578.11	878.553	26.142	449.501
1	0	312	2	753.442	1020.28	24.588	322.164
1	0	313	2	1064.315	1092.364	27.669	102.138
1	0	318	2	1122.461	1200.712	22.326	128.401
1	0	351	2	1786.669	898.449	26.733	375.394
1	0	356	2	554.736	1089.446	24.337	326.428
1	0	359	2	456.635	1160.799	21.972	426.392
1	0	366	2	1951.519	1350.63	28.509	304.248
1	0	399	2	1391.798	633.054	28.44	505.694
1	0	400	2	1528.739	709.801	27.625	461.969
1	0	402	2	681.655	936.238	28.545	274.709
1	0	403	2	1969.794	942.196	27.915	410.505
1	0	404	2	229.669	952.842	27.484	535.32
1	0	405	2	1656.087	982.708	29.322	171.937
1	0	409	2	1912.066	1154.321	27.256	469.101
1	0	410	2	1848.731	1167.989	28.328	308.337
1	0	467	2	1553.25	872.436	26.854	298.556
1	0	468	2	1417.656	887.547	32.732	319.686
1	0	469	2	497.211	1050.102	27.519	325.004
1	0	471	2	973.307	1107.199	31.286	241.397
1	0	478	2	212.692	1315.362	29.478	420.464
1	0	539	2	1201.496	702.392	29.334	512.224
1	0	541	2	1095.109	764.842	30.511	271.58
1	0	543	2	1660.214	928.875	28.598	300.357
1	0	553	2	386.528	1317.85	31.645	290.464
1	0	608	2	810.124	684.328	30.719	482.439
1	0	609	2	770.077	731.719	30.221	437.356
1	0	612	2	1031.184	899.334	32.586	373.981
1	0	618	2	667.343	1157.742	34.99	298.105
1	0	660	2	1731.313	942.803	34.156	257.825
1	0	662	2	1139.883	1164.332	31.866	205.929
1	0	694	2	1745.41	706.844	34.495	249.603
1	0	695	2	1507.92	844.605	34.625	233.589
1	0	696	2	1501.413	926.668	34.781	349.559
1	0	735	2	1608.333	885.676	35.27	348.031
1	0	736	2	705.453	999.929	35.657	263.058
1	0	741	2	499.169	1118.978	34.532	239.214
1	0	744	2	432.337	1256.438	37.387	393.713
1	0	776	2	442.482	1034.315	35.685	347.575
1	0	777	2	1524.213	1075.98	35.693	294.196
1	0	784	2	146.383	1298.757	35.591	293.166
1	0	819	2	1649.991	1038.821	36.967	298.673
1	0	846	2	1974.31	1117.566	38.659	185.774
1	0	882	2	366.098	911.597	38.889	252.754
1	0	928	2	219.909	1263.198	41.92	102.714
1	0	969	2	1097.835	904.76	42.047	181.714
1	1	9	2	1214.969	813.805	7.762	104.371
1	1	25	2	1308.099	836.231	10.85	310.886
1	1	28	2	1013.542	1200.971	8.769	166.084
1	1	33	2	740.619	1102.909	13.249	305.993
1	1	48	2	1687.389	386.506	15.313	459.974
1	1	66	2	1813.916	464.816	15.015	354.55
1	1	79	2	1941.627	471.537	14.241	305.094
1	1	82	2	1202.253	979.902	14.898	413.401
1	1	138	2	802.198	1036.718	20.509	335.244
1	1	139	2	959.931	1122.787	20.498	410.765
1	1	166	2	1289.619	738.466	24.091	398.57
1	1	199	2	1461.639	954.435	10.208	201.287
1	1	213	2	469.563	1373.849	24.69	318.204
1	1	228	2	1563.16	630.128	18.446	325.121
1	1	241	2	1223.352	1067.649	14.228	492.653
1	1	293	2	1269.178	666.28	26.37	470.716
1	1	294	2	1172.692	762.245	29.532	336.382
1	1	299	2	1733.222	870.582	13.769	279.544
1	1	320	2	609.654	1208.224	27.458	319.599
1	1	332	2	501.31	1300.504	34.735	229.963
1	1	339	2	398.908	1349.755	24.685	558.882
1	1	357	2	457.522	1523.346	26.658	556.601
1	1	359	2	79.997	1559.687	22.753	164.089
1	1	426	2	1520.101	634.876	31.66	247.503
1	1	432	2	994.629	905.873	28.445	273.68
1	1	437	2	994.999	980.541	33.648	380.139
1	1	560	2	1739.576	466.18	29.743	416.167
1	1	567	2	969.065	853.436	30.512	335.536
1	1	581	2	316.287	1143.029	31.897	492.173
1	1	588	2	771.206	1238.609	31.441	527.029
1	1	597	2	333.86	1517.01	31.265	390.934
1	1	657	2	1562.797	562.281	30.456	377.585
1	1	658	2	1613.14	632.449	33.103	260.958
1	1	660	2	1633.913	710.882	30.59	304.791
1	1	662	2	1480.738	774.8	31.174	381.86
1	1	669	2	656.195	1033.726	30.866	418.048
1	1	670	2	996.016	1057.111	33.457	378.977
1	1	753	2	1821.142	411.313	34.888	381.516
1	1	761	2	671.809	1191.156	34.359	340.78
1	1	762	2	305.072	1283.267	36.991	311.106
1	1	763	2	156.047	1342.955	37.572	328.383
1	1	793	2	557.742	1244.009	34.875	259.82
1	1	795	2	702.738	1279.328	34.941	351.487
1	1	819	2	1786.054	523.169	38.17	184.024
1	1	852	2	537.274	1197.212	39.566	103.698
1	1	855	2	645.583	1305.936	40.106	128.86
1	1	860	2	144.232	1428.537	36.027	285.467
1	2	22	2	1284.732	1185.032	7.988	143.622
1	2	32	2	1553.635	1233.037	8.265	161.116
1	2	34	2	727.644	1304.295	7.983	113.837
1	2	36	2	225.819	1879.827	9.57	150.653
1	2	37	2	113.324	1969.279	9.114	117.282
1	2	49	2	295.47	1523.855	7.986	121.439
1	2	51	2	508.415	1630.057	8.984	127.947
1	2	64	2	1734.279	999.753	9.711	147.95
1	2	69	2	1091.499	1200.445	10.636	205.22
1	2	71	2	608.175	1588.734	10.484	210.666
1	2	73	2	733.756	1651.167	11.133	245.206
1	2	74	2	226.606	1809.768	10.29	223.243
1	2	88	2	1652.005	1096.852	8.686	170.8
1	2	89	2	754.635	1245.329	10.137	222.831
1	2	90	2	399.901	1329.342	11.66	208.61
1	2	93	2	583.509	1526.628	9.92	157.385
1	2	94	2	199.562	1551.901	8.374	129.83
1	2	136	2	1686.571	1036.964	13.937	213.371
1	2	140	2	814.035	1340.31	11.968	247.492
1	2	142	2	736.167	1500.914	14.114	243.328
1	2	143	2	359.185	1532.64	14.15	253.216
1	2	173	2	940.86	1212.258	9.247	137.198
1	2	194	2	1539.92	815.72	15.285	355.266
1	2	198	2	1101.511	998.136	15.72	316.628
1	2	205	2	326.014	1391.912	15.264	257.677
1	2	206	2	1125.132	1405.537	14.5	313.032
1	2	256	2	1722.366	919.991	14.584	169.235
1	2	258	2	1641.845	1002.423	13.544	211.551
1	2	268	2	351.8	1477.512	17.63	272.444
1	2	269	2	649.604	1509.863	17.117	299.447
1	2	290	2	1719.485	799.035	18.877	278.643
1	2	294	2	1171.278	1159.913	19.958	351.542
1	2	322	2	595.078	1472.464	20.161	271.62
1	2	351	2	935.041	1271.359	15.439	252.746
1	2	353	2	341.736	1330.419	20.947	277.11
1	2	355	2	662.513	1364.719	20.795	340.621
1	2	356	2	536.521	1483.156	21.729	256.308
1	2	357	2	455.531	1608.48	22.513	328.773
1	2	386	2	768.877	1308.521	24.822	280.414
1	2	412	2	1679.774	962.053	24.711	548.469
1	2	414	2	1583.272	1018.546	24.154	283.226
1	2	420	2	392.099	1377.741	22.949	275.635
1	2	454	2	1372.876	792.107	24.573	327.288
1	2	462	2	1588.025	950.364	28.178	489.38
1	2	472	2	490.135	1294.805	20.52	450.845
1	2	474	2	311.049	1778.884	23.642	442.021
1	2	544	2	1806.067	834.571	20.484	351.853
1	2	565	2	972.904	1154.654	30.504	246.065
1	2	569	2	904.477	1205.29	26.076	312.666
1	2	574	2	192.897	1512.296	24.147	356.648
1	2	575	2	113.258	1784.487	25.386	368.037
1	2	697	2	1268.293	886.431	26.627	338.671
1	2	827	2	1317.768	798.498	28.74	382.311
1	2	836	2	1386.349	865.507	32.388	256.828
1	2	837	2	1881.365	855.494	30.583	519.212
1	2	839	2	1398.736	900.512	29.417	185.238
1	2	847	2	1463.823	975.87	27.671	298.436
1	2	858	2	593.829	1186.32	31.77	163.509
1	2	862	2	80.664	1396.02	28.949	223.187
1	2	931	2	1781.748	884.913	28.284	533.863
1	2	935	2	869.568	1041.455	29.986	416.226
1	2	948	2	812.746	1428.939	29.711	338.862
1	2	949	2	319.425	1658.542	29.406	360.977
1	2	950	2	540.202	1666.587	29.615	360.441
1	2	1016	2	430.127	1424.632	31.051	323.935
1	2	1048	2	742.74	1120.796	39.634	144.481
1	2	1074	2	1834.25	788.909	34.622	270.951
1	2	1075	2	1903.824	794.052	31.279	335.345
1	2	1088	2	555.634	1217.873	33.249	283.388
1	2	1089	2	550.521	1293.55	35.353	255.812
1	2	1113	2	644.86	1175.306	36.031	212.57
1	2	1145	2	501.435	1234.756	42.398	132.697
1	2	1148	2	148.951	1658.618	38.139	287.833
1	2	1163	2	1254.883	1010.951	42.509	114.617
1	2	1165	2	913.297	1079.086	38.19	227.693
1	2	1181	2	714.044	1195.656	40.737	151.282
1	2	1203	2	1104.792	1019.96	39.46	191.439
1	2	1225	2	1176.233	970.4	40.957	164.262
1	2	1260	2	1024.265	1188.007	41.346	172.216
1	2	1261	2	367.491	1404.089	43.574	105.276
1	2	1276	2	221.701	1641.26	42.282	161.427
2	0	28	2	1646.771	1520.622	10.182	301.659
2	0	34	2	691.201	921.372	8.955	278.958
2	0	36	2	1240.106	1326.556	11.017	229.449
2	0	41	2	1162.104	1190.192	12.399	323.402
2	0	64	2	876.608	1066.747	12.428	236.215
2	0	65	2	759.572	1120.66	12.748	272.635
2	0	66	2	1140.547	1393.756	8.89	197.736
2	0	68	2	1965.184	1533.922	14.396	281.605
2	0	75	2	275.405	767.148	12.3	288.936
2	0	82	2	1060.059	1277.212	9.156	105.923
2	0	86	2	1477.481	1419.33	16.586	410.804
2	0	91	2	647.216	994.731	9.358	260.395
2	0	121	2	1569.328	1285.779	18.869	424.986
2	0	134	2	837.51	1110.787	20.409	261.663
2	0	148	2	855.347	849.022	22.393	426.901
2	0	155	2	183.978	331.369	21.627	537.038
2	0	156	2	164.129	619.888	23.12	572.907
2	0	169	2	326.098	719.844	25.062	443.31
2	0	191	2	1220.273	883.536	24.069	533.142
2	0	196	2	796.645	1072.237	27.703	322.177
2	0	202	2	1881.369	1569.508	21.914	434.736
2	0	209	2	292.944	821.016	30.843	302.479
2	0	218	2	1058.707	1245.2	26.737	176.86
2	0	229	2	1246.362	1425.332	22.107	506.028
2	0	235	2	1855.05	1495.342	25.212	484.903
2	0	399	2	665.614	1056.022	31.963	226.311
2	0	411	2	969.318	1232.102	30.111	268.914
2	0	539	2	875.049	1159.857	30.146	413.475
2	0	542	2	1026.009	1199.862	29.435	336.342
2	0	559	2	1417.933	1501.549	31.916	369.427
2	0	614	2	1285.607	1338.515	31.382	150.499
2	0	617	2	1068.585	1383.582	29.878	488.704
2	0	637	2	590.973	902.402	33.362	335.154
2	0	674	2	656.397	795.596	36.428	178.73
2	0	690	2	1788.25	1474.771	31.3	392.448
2	0	707	2	425.302	878.964	35.274	302.479
2	0	710	2	625.292	989.934	36.662	155.199
2	0	724	2	58.781	456.983	35.751	186.527
2	0	726	2	203.214	724.834	36.369	186.822
2	1	61	2	1676.14	761.123	9.453	147.72
2	1	70	2	1234.914	808.923	11.261	152.902
2	1	91	2	1711.444	998.254	10.824	115.031
2	1	100	2	586.041	851.687	12.731	300.479
2	1	101	2	713.075	884.788	11.854	294.172
2	1	120	2	1164.551	880.898	13.019	298.471
2	1	121	2	975.557	926.782	11.328	130.549
2	1	209	2	1367.901	1036.781	17.574	353.574
2	1	226	2	1597.706	952.497	10.823	197.028
2	1	239	2	267.824	394.768	21.231	436.444
2	1	241	2	1437.702	923.016	19.255	251.656
2	1	242	2	631.871	978.785	18.625	552.869
2	1	260	2	1931.256	962.842	14.065	125.886
2	1	285	2	1694.314	856.208	17.013	124.844
2	1	288	2	1602.635	880.461	23.909	362.862
2	1	301	2	1942.781	791.681	25.351	345.265
2	1	302	2	1712.594	831.091	28.432	203.539
2	1	303	2	958.826	896.13	33.262	150.542
2	1	304	2	923.398	901.879	16.029	247.428
2	1	305	2	1888.42	913.952	22.917	357.481
2	1	307	2	1570.457	929.089	30.931	188.867
2	1	309	2	1863.389	1012.538	18.163	439.136
2	1	390	2	1931.809	873.807	23.073	172.303
2	1	392	2	919.804	934.185	34.277	151.51
2	1	613	2	1669.262	879.146	32.06	224.659
2	1	614	2	406.877	891.995	23.114	274.473
2	1	615	2	1033.633	897.234	26.055	279.433
2	1	616	2	378.435	926.553	22.476	426.888
2	1	840	2	1341.594	821.724	29.25	333.69
2	1	939	2	343.614	852.033	32.631	402.744
2	1	940	2	1181.866	1009.51	32.661	217.344
2	1	994	2	512.393	883.351	33.615	202.154
2	1	1032	2	442.361	862.158	33.89	321.758
2	1	1033	2	994.142	912.295	34.84	145.839
2	1	1059	2	1233.671	805.525	35.407	222.749
2	1	1060	2	1585.155	812.069	33.959	143.288
2	1	1079	2	1532.853	779.124	33.769	232.512
2	1	1080	2	566.274	784.065	34.652	113.174
2	1	1081	2	1488.275	788.28	34.003	142.972
2	1	1082	2	1334.462	903.442	37.879	140.304
2	1	1083	2	1192.343	926.271	35.529	302.518
2	1	1097	2	1303.772	868.206	36.207	172.205
2	2	44	2	705.182	1232.124	7.452	118.789
2	2	54	2	1365.143	418.253	10.491	229.385
2	2	65	2	785.138	440.196	10.305	200.452
2	2	67	2	920.339	642.036	8.944	110.251
2	2	70	2	1322.949	1119.056	13.797	278.592
2	2	75	2	236.201	1874.306	9.609	156.907
2	2	92	2	1338.402	232.968	14.178	194.919
2	2	93	2	112.627	445.569	11.016	162.848
2	2	96	2	1824.084	658.373	10.467	171.672
2	2	106	2	1490.204	518.704	13.117	257.39
2	2	108	2	1094.709	599.662	14.585	249.76
2	2	115	2	763.855	926.667	9.314	124.995
2	2	119	2	1603.244	202.285	18.757	420.191
2	2	120	2	765.798	670.326	13.407	260.751
2	2	136	2	1733.021	464.687	14.445	243.744
2	2	149	2	1735.358	333.614	18.674	412.096
2	2	151	2	600.693	542.636	16.323	202.194
2	2	162	2	371.407	224.125	18.355	496.408
2	2	163	2	1296.729	278.454	20.384	294.511
2	2	179	2	549.005	247.816	20.827	519.109
2	2	180	2	454.654	330.012	23.369	480.686
2	2	182	2	665.494	436.005	9.676	148.152
2	2	185	2	1211.02	529.774	17.644	289.254
2	2	187	2	1472.971	816.107	18.887	285.769
2	2	188	2	665.159	915.042	15.058	157.414
2	2	192	2	522.211	1543.369	14.713	174.738
2	2	195	2	628.142	480.328	16.793	195.776
2	2	212	2	1271.009	562.932	21.383	239.978
2	2	226	2	70.269	244.735	23.246	529.861
2	2	227	2	1119.161	516.532	27.701	461.035
2	2	228	2	945.588	528.691	26.119	223.46
2	2	233	2	1336.034	972.203	16.445	241.204
2	2	235	2	972.431	1250.189	25.438	508.023
2	2	245	2	1771.325	684.238	20.907	385.332
2	2	247	2	1122.56	881.028	21.771	450.461
2	2	257	2	379.383	329.487	27.27	422.485
2	2	259	2	313.102	449.823	24.126	238.501
2	2	260	2	547.47	497.18	23.32	282.544
2	2	269	2	780.682	1079.856	22.133	358.985
2	2	271	2	964.646	1116.7	21.216	249.171
2	2	276	2	544.911	1393.685	14.629	345.729
2	2	285	2	1714.127	146.819	25.903	203.335
2	2	289	2	529.925	424.63	22.37	270.195
2	2	290	2	1188.227	432.481	25.366	338.767
2	2	292	2	1555.801	524.605	26.842	467.616
2	2	297	2	959.589	667.707	27.415	440.441
2	2	302	2	1129.123	803.847	25.922	233.968
2	2	304	2	944.08	871.81	26.425	344.132
2	2	311	2	840.231	1030.408	20.976	235.814
2	2	316	2	728.244	1122.264	12.304	212.862
2	2	327	2	371.039	1651.217	23.542	290.185
2	2	332	2	317.955	1725.061	20.156	309.984
2	2	334	2	188.43	125.841	27.669	520.859
2	2	336	2	1474.656	388.151	27.179	333.868
2	2	338	2	715.59	451.985	22.447	420.705
2	2	339	2	781.316	501.632	22.358	425.957
2	2	350	2	1152.194	748.107	24.29	416.735
2	2	362	2	1163.022	934.185	26.04	260.212
2	2	369	2	851.352	1078.015	27.596	282.39
2	2	394	2	301.162	1853.783	17.756	265.153
2	2	399	2	137.16	276.072	32.883	107.801
2	2	401	2	278.537	299.844	28.544	366.183
2	2	402	2	946.518	339.172	25.379	506.089
2	2	403	2	668.546	390.462	25.715	386.08
2	2	405	2	1066.554	439.827	27.146	503.851
2	2	407	2	891.488	540.812	24.628	367.838
2	2	410	2	1719.039	648.187	18.621	294.063
2	2	412	2	669.627	707.881	25.094	333.73
2	2	421	2	1547.234	821.957	27.066	412.539
2	2	433	2	1019.295	991.716	26.683	292.583
2	2	436	2	1179.657	1080.208	37.706	225.176
2	2	443	2	571.491	1274.163	25.11	498.867
2	2	447	2	582.34	1438.541	30.562	362.401
2	2	465	2	109.397	329.067	28.073	181.881
2	2	467	2	826.808	450.13	32.031	140.728
2	2	472	2	1345.077	607.163	33.508	468.605
2	2	481	2	1030.803	864.238	30.499	429.662
2	2	482	2	1223.885	903.507	27.773	277.155
2	2	491	2	655.326	1194.868	22.578	427.956
2	2	498	2	1158.64	1332.012	35.157	350.911
2	2	503	2	577.034	1507.287	30.556	422.989
2	2	506	2	491.747	394.356	30.217	283.942
2	2	507	2	860.517	395.513	33.932	308.55
2	2	510	2	1951.14	491.745	35.098	246.216
2	2	512	2	1345.138	531.048	32.159	337.268
2	2	514	2	1394.063	570.853	31.068	276.707
2	2	515	2	1610.479	596.29	29.236	262.597
2	2	520	2	1075.749	827.985	24.248	412.401
2	2	530	2	1196.22	1396.213	32.36	389.446
2	2	534	2	484.536	1570.174	31.281	192.084
2	2	544	2	895.685	321.119	38.915	162.641
2	2	547	2	1002.723	427.438	36.503	213.339
2	2	548	2	843.847	499.221	32.794	240.705
2	2	550	2	1640.184	533.754	32.956	370.721
2	2	559	2	914.034	915.526	29.083	383.277
2	2	560	2	1050.38	935.268	34.685	230.892
2	2	570	2	884.783	1338.939	32.242	356.192
2	2	574	2	392.667	1769.125	32.554	306.823
2	2	577	2	434.496	1912.39	31.767	400.474
2	2	587	2	723.298	503.52	33.145	219.872
2	2	594	2	1250.795	672.729	34.94	276.76
2	2	596	2	1536.692	694.197	30.177	271.471
2	2	598	2	1369.848	729.458	35.178	368.581
2	2	601	2	1305.048	962.975	36.655	336.181
2	2	609	2	851.691	1299.42	33.148	292.644
2	2	619	2	377.314	1873.766	32.278	301.72
2	2	620	2	365.575	1935.469	31.548	354.097
2	2	626	2	1079.401	250.747	33.522	354.821
2	2	628	2	1540.502	340.039	33.493	392.671
2	2	631	2	242.578	385.994	39.889	158.265
2	2	632	2	583.494	401.198	34.947	357.287
2	2	637	2	1331.084	673.77	34.122	250.783
2	2	640	2	1327.752	793.164	32.075	247.389
2	2	643	2	1233.729	953.931	34.518	214.883
2	2	644	2	1385.073	988.323	35.637	286.552
2	2	647	2	1460.196	1153.705	35.354	454.866
2	2	649	2	964.764	1166.293	36.08	245.951
2	2	655	2	929.457	1308.568	37.024	118.2
2	2	656	2	727.857	1427.392	34.685	405.126
2	2	658	2	786.607	1437.744	37.154	225.802
2	2	667	2	1119.522	283.11	34.305	182.029
2	2	668	2	511.368	336.52	36.312	230.86
2	2	669	2	1942.093	338.105	35.232	293.1
2	2	670	2	659.807	341.45	36.51	210.96
2	2	671	2	1325.391	356.506	37.86	203.709
2	2	672	2	73.359	365.011	35.186	288.91
2	2	675	2	1637.009	418.003	35.407	295.267
2	2	678	2	1593.642	482.71	35.518	206.443
2	2	680	2	1925.747	558.007	38.602	254.462
2	2	681	2	1248.106	607.292	34.518	235.377
2	2	682	2	1417.29	647.397	34.996	264.124
2	2	683	2	1881.816	646.545	35.494	253.043
2	2	685	2	1458.221	697.451	34.148	292.411
2	2	686	2	1941.584	692.183	33.325	374.156
2	2	687	2	906.036	780.745	35.542	203.136
2	2	689	2	1387.612	807.923	33.547	312.446
2	2	690	2	1173.27	881.236	36.014	226.094
2	2	691	2	1560.745	900.595	34.812	358.847
2	2	694	2	1188.709	984.404	35.442	229.075
2	2	695	2	1450.422	1014.365	35.953	369.84
2	2	700	2	892.94	1230.394	35.536	265.992
2	2	701	2	778.588	1279.158	34.245	261.374
2	2	706	2	1075.031	1496.488	37.409	228.42
2	2	708	2	537.542	1596.116	34.34	371.121
2	2	720	2	543.728	1929.301	36.339	245.471
2	2	721	2	1762.636	151.298	36.01	221.084
2	2	724	2	225.109	262.5	37.502	172.654
2	2	725	2	696.835	299.397	34.317	315.138
2	2	726	2	588.988	319.655	35.675	313.072
2	2	727	2	1084.272	333.003	37.763	163.384
2	2	728	2	1118.777	363.787	36.48	196.129
2	2	731	2	1672.297	465.293	36.156	177.181
2	2	732	2	1433.004	532.811	37.622	211.451
2	2	734	2	1575.525	647.168	36.492	233.798
2	2	735	2	1820.661	651.826	39.121	182.538
2	2	736	2	739.454	662.82	39.069	134.05
2	2	738	2	1298.338	718.964	37.714	167.75
2	2	742	2	1623.272	886.758	34.927	311.958
2	2	751	2	778.065	1357.241	36.162	293.978
2	2	757	2	1092.229	124.273	37.867	302.142
2	2	760	2	907.64	426.972	37.383	197.717
2	2	764	2	1838.081	576.658	37.348	267.848
2	2	778	2	1126.31	1184.723	37.316	114.185
2	2	787	2	1919.62	280.494	36.923	230.645
2	2	789	2	1774.045	353.786	40.0	223.582
2	2	796	2	1700.679	512.635	37.812	220.076
2	2	806	2	1353.795	913.227	37.542	229.552
2	2	816	2	542.536	1744.395	39.734	121.5
2	2	821	2	1518.754	409.434	41.419	128.104
2	2	831	2	1503.884	738.281	41.567	159.453
2	2	833	2	1338.418	849.231	39.75	158.883
2	2	844	2	512.553	1844.246	39.225	112.808
2	2	847	2	964.946	114.402	40.182	209.199
2	2	848	2	1883.046	249.524	38.869	120.065
2	2	851	2	1708.715	417.377	41.464	107.952
2	2	859	2	1707.09	779.426	40.25	128.714
2	2	876	2	954.62	446.379	41.824	121.2
2	3	50	2	560.909	1060.502	7.277	139.166
2	3	61	2	1400.659	579.869	10.125	183.257
2	3	77	2	568.476	1390.107	8.705	145.72
2	3	108	2	1024.906	1712.16	11.555	219.781
2	3	112	2	923.348	1783.775	10.888	215.633
2	3	126	2	669.987	1363.41	8.343	147.354
2	3	143	2	896.527	93.564	11.173	177.565
2	3	173	2	1003.755	1859.718	12.762	202.21
2	3	181	2	787.825	585.322	15.774	220.195
2	3	186	2	1079.302	1541.432	20.342	337.886
2	3	217	2	1185.896	1741.545	20.822	308.605
2	3	224	2	1225.165	261.131	15.72	134.504
2	3	231	2	623.706	1173.608	19.048	424.432
2	3	253	2	688.709	914.131	22.8	256.884
2	3	254	2	733.883	1007.042	22.016	175.356
2	3	255	2	671.382	1065.418	28.656	337.08
2	3	268	2	1068.51	1851.243	24.536	251.516
2	3	285	2	733.092	747.226	26.912	527.617
2	3	298	2	1187.0	1591.276	26.485	298.243
2	3	321	2	865.598	345.013	28.491	367.162
2	3	323	2	1188.263	395.975	25.917	324.898
2	3	345	2	674.13	1019.032	24.451	391.668
2	3	358	2	593.119	1457.36	22.332	411.056
2	3	382	2	1163.835	1915.456	26.805	354.394
2	3	406	2	1166.996	234.992	20.159	347.776
2	3	407	2	1222.759	237.056	30.098	182.061
2	3	426	2	1010.022	457.896	30.582	327.349
2	3	445	2	652.275	842.023	29.06	460.014
2	3	500	2	1507.054	112.566	29.229	371.36
2	3	503	2	922.939	183.33	32.224	220.72
2	3	507	2	1070.267	239.818	27.37	218.856
2	3	537	2	676.688	616.695	23.758	338.69
2	3	538	2	1413.165	619.766	31.335	315.848
2	3	542	2	678.063	750.406	24.789	523.35
2	3	554	2	713.3	966.37	28.141	284.09
2	3	608	2	991.681	314.85	28.882	318.702
2	3	622	2	823.287	617.698	33.401	279.616
2	3	630	2	787.461	838.648	29.224	161.416
2	3	641	2	644.96	1117.332	31.568	292.803
2	3	643	2	843.353	1292.807	28.156	469.194
2	3	651	2	841.988	1525.006	24.386	508.367
2	3	681	2	848.27	867.414	32.543	285.324
2	3	690	2	618.091	1306.594	23.274	479.962
2	3	693	2	658.439	1402.193	25.566	319.811
2	3	717	2	1126.686	380.487	34.471	297.426
2	3	721	2	910.053	554.032	33.714	376.67
2	3	724	2	793.229	882.578	23.369	108.822
2	3	730	2	642.924	1212.221	34.948	242.352
2	3	734	2	1012.545	1350.244	32.432	278.173
2	3	766	2	733.155	1064.76	34.206	232.509
2	3	789	2	879.589	615.421	34.726	214.511
2	3	792	2	746.967	876.391	37.467	275.123
2	3	794	2	996.926	1005.673	34.029	322.866
2	3	804	2	1032.153	1766.434	34.471	302.595
2	3	821	2	812.576	920.748	38.345	188.206
2	3	824	2	1061.838	1037.988	35.581	365.013
2	3	841	2	1088.045	318.025	38.222	120.834
2	3	842	2	1066.693	448.793	37.479	244.864
2	3	843	2	1352.913	461.446	36.886	292.076
2	3	856	2	790.947	1131.086	38.966	128.151
2	3	860	2	954.53	1311.507	37.074	186.458
2	3	862	2	965.832	1396.869	39.156	216.938
2	3	868	2	1257.284	1902.129	37.338	303.691
2	3	877	2	1247.517	285.574	38.685	182.995
2	3	879	2	1118.362	495.941	39.008	141.081
2	3	892	2	1110.485	1878.007	38.007	241.169
2	3	903	2	1251.741	571.36	38.947	102.125
2	3	920	2	1062.396	371.305	39.081	202.406
2	3	927	2	944.375	1097.288	39.31	143.601
2	3	929	2	1212.302	1443.006	39.623	277.892
2	3	942	2	990.51	1157.489	41.644	123.889
2	3	946	2	1044.705	1613.317	40.721	114.755
2	3	948	2	1402.809	1697.338	41.218	160.649
1	0	97	3	1743.261	1093.337	16.478	240.864
1	0	99	3	485.634	1253.495	15.716	235.581
1	0	118	3	1674.625	1123.735	15.598	100.152
1	0	133	3	965.674	729.936	19.099	323.049
1	0	135	3	1586.286	996.009	17.461	242.421
1	0	138	3	1210.128	1274.384	15.362	142.59
1	0	140	3	1541.663	1300.62	17.488	171.603
1	0	163	3	1486.458	1310.568	19.17	163.673
1	0	191	3	1010.949	1117.664	19.999	186.233
1	0	194	3	120.44	1252.807	17.611	264.326
1	0	201	3	1252.542	1736.155	16.241	155.743
1	0	218	3	1642.795	1211.514	20.973	163.429
1	0	274	3	1589.729	1149.727	20.816	145.648
1	0	315	3	1548.373	1154.851	39.958	266.304
1	0	319	3	824.563	1212.226	21.616	173.375
1	0	320	3	581.187	1353.225	21.053	107.96
1	0	348	3	1347.698	1938.077	23.565	183.827
1	0	355	3	1354.296	1089.736	25.665	240.991
1	0	357	3	1111.276	1115.428	27.486	179.995
1	0	358	3	788.381	1148.346	25.816	184.384
1	0	414	3	1167.774	1292.672	26.419	247.755
1	0	424	3	111.658	1477.673	24.725	142.004
1	0	476	3	1091.237	1291.194	23.903	190.763
1	0	479	3	488.109	1325.046	31.145	241.559
1	0	480	3	1871.388	1369.34	25.002	191.713
1	0	483	3	306.374	1427.567	29.413	267.055
1	0	487	3	65.655	1469.759	27.401	250.892
1	0	546	3	772.145	1198.829	32.019	219.882
1	0	547	3	1369.796	1206.845	32.055	319.904
1	0	548	3	699.085	1203.588	29.213	180.019
1	0	551	3	752.6	1302.848	25.936	272.946
1	0	558	3	385.142	1411.489	28.156	367.228
1	0	565	3	1315.952	1524.298	24.94	217.408
1	0	575	3	1418.031	1647.214	21.595	192.262
1	0	616	3	700.736	1071.919	32.456	335.616
1	0	617	3	778.391	1099.594	29.864	216.267
1	0	619	3	1661.224	1160.073	32.799	165.856
1	0	621	3	796.505	1257.568	24.406	175.237
1	0	626	3	427.916	1348.173	31.46	286.058
1	0	632	3	593.304	1540.607	26.09	278.388
1	0	661	3	1041.009	1156.549	33.853	321.795
1	0	666	3	556.404	1322.232	33.727	171.86
1	0	692	3	987.53	231.125	34.788	289.111
1	0	697	3	808.745	1053.716	33.63	182.178
1	0	737	3	903.004	1039.751	38.605	176.438
1	0	738	3	1230.2	1038.272	36.757	176.184
1	0	743	3	1156.514	1241.21	35.85	222.635
1	0	748	3	173.525	1363.601	35.46	118.619
1	0	771	3	927.445	199.735	35.535	272.092
1	0	772	3	390.176	364.248	36.297	234.724
1	0	779	3	190.086	1217.739	36.368	213.567
1	0	782	3	758.438	1250.963	38.08	198.839
1	0	792	3	366.665	1465.037	35.593	183.339
1	0	820	3	498.5	1209.185	38.623	162.702
1	0	821	3	542.193	1257.838	38.479	151.65
1	0	824	3	882.256	1331.128	35.21	182.973
1	0	850	3	1488.809	1282.152	37.977	131.565
1	0	855	3	82.313	1430.207	40.225	132.777
1	0	856	3	1112.772	1436.237	36.793	150.107
1	0	861	3	209.814	1514.898	40.082	185.867
1	0	872	3	1860.391	1796.214	39.564	107.726
1	0	887	3	1182.518	1170.857	39.897	135.188
1	0	888	3	1421.274	1212.53	39.268	103.268
1	0	927	3	649.267	1226.264	41.753	104.297
1	0	935	3	920.101	1390.902	41.13	117.359
1	0	939	3	1066.524	1467.467	39.891	125.385
1	0	975	3	684.545	1334.349	41.17	123.003
1	1	50	3	574.665	868.926	15.416	265.832
1	1	72	3	858.9	1389.693	14.564	155.626
1	1	78	3	1572.446	210.514	15.847	261.164
1	1	80	3	1746.708	510.949	14.488	206.037
1	1	110	3	645.326	1240.087	14.091	200.396
1	1	119	3	196.791	1813.141	17.953	197.118
1	1	153	3	1609.788	840.047	12.517	184.732
1	1	165	3	1745.929	569.766	22.062	275.558
1	1	167	3	1864.878	757.719	19.857	186.862
1	1	170	3	1591.303	896.762	18.785	203.714
1	1	172	3	442.131	1079.792	24.122	345.853
1	1	178	3	440.237	1472.093	16.815	165.638
1	1	208	3	1075.702	1189.699	23.223	227.775
1	1	229	3	1159.751	700.559	27.344	283.807
1	1	230	3	1699.512	721.664	32.885	328.094
1	1	231	3	1638.499	843.704	31.705	210.517
1	1	234	3	1769.77	918.727	14.952	134.809
1	1	238	3	1291.71	969.267	20.423	324.543
1	1	239	3	1248.277	1020.869	21.74	203.825
1	1	250	3	788.717	1416.718	24.719	195.293
1	1	255	3	523.318	1496.894	26.763	377.672
1	1	322	3	1215.867	1238.207	22.999	359.969
1	1	355	3	626.826	1529.985	22.028	361.494
1	1	366	3	545.192	1586.934	19.443	117.269
1	1	382	3	1249.079	1729.708	14.477	225.272
1	1	403	3	228.451	1907.359	17.931	159.262
1	1	429	3	190.662	816.338	30.048	287.589
1	1	431	3	1507.488	836.428	31.268	221.463
1	1	439	3	1462.552	1021.651	25.57	325.779
1	1	445	3	1141.169	1139.942	29.144	368.294
1	1	487	3	1511.584	1563.942	22.953	194.863
1	1	537	3	484.228	1881.286	23.371	298.678
1	1	605	3	137.402	1609.437	29.381	234.7
1	1	656	3	863.331	295.51	30.266	255.001
1	1	664	3	1678.622	917.339	35.551	235.239
1	1	689	3	1749.408	1510.938	24.588	273.375
1	1	696	3	632.349	1650.051	39.235	170.373
1	1	714	3	1757.97	707.339	31.815	199.187
1	1	715	3	1621.871	793.004	38.209	202.865
1	1	731	3	388.555	1480.299	31.773	389.65
1	1	745	3	176.251	1883.469	26.813	229.807
1	1	755	3	1803.247	627.881	35.15	224.431
1	1	759	3	1076.197	1130.495	36.586	209.467
1	1	765	3	648.272	1433.361	34.072	172.553
1	1	797	3	766.894	1347.22	35.446	239.814
1	1	800	3	1222.487	1471.249	36.94	153.427
1	1	850	3	929.473	1109.047	39.226	167.715
1	1	851	3	1021.391	1137.188	35.92	272.444
1	1	856	3	724.592	1335.872	35.947	187.244
1	1	861	3	696.725	1442.146	37.208	153.419
1	1	862	3	129.682	1550.79	37.86	231.618
1	1	866	3	63.314	1725.086	37.554	167.458
1	1	920	3	634.472	1366.631	41.537	116.744
1	2	135	3	968.521	976.343	13.305	199.783
1	2	195	3	1653.194	817.496	11.33	123.515
1	2	232	3	378.247	1250.157	13.088	148.982
1	2	263	3	1342.591	1107.555	16.298	340.867
1	2	289	3	1771.657	786.582	19.635	287.066
1	2	295	3	1203.995	1278.454	19.438	250.683
1	2	296	3	291.223	1336.243	18.494	169.065
1	2	297	3	236.161	1349.145	17.043	178.817
1	2	320	3	1109.672	1250.287	21.681	252.001
1	2	342	3	1682.423	767.467	19.341	174.266
1	2	379	3	1346.708	849.915	14.936	174.728
1	2	384	3	814.067	1275.654	14.036	104.918
1	2	413	3	1213.049	962.748	19.015	240.962
1	2	416	3	417.146	1184.231	19.406	174.309
1	2	419	3	107.414	1367.879	16.327	159.859
1	2	453	3	1510.608	757.605	21.845	162.954
1	2	528	3	1457.483	661.147	27.931	356.903
1	2	551	3	877.962	971.946	19.478	391.552
1	2	557	3	182.455	1078.144	24.312	390.13
1	2	571	3	190.569	1283.827	21.911	339.716
1	2	573	3	142.262	1335.549	25.536	339.098
1	2	689	3	1276.506	792.301	32.0	185.461
1	2	823	3	1610.036	772.106	29.067	307.194
1	2	825	3	1007.442	792.824	24.794	243.564
1	2	843	3	918.639	949.592	31.388	266.456
1	2	851	3	826.608	1014.39	26.348	228.481
1	2	855	3	409.408	1065.418	27.406	352.458
1	2	946	3	75.771	1241.561	31.388	173.858
1	2	970	3	1808.426	461.129	33.245	217.211
1	2	1010	3	583.532	1076.076	34.258	154.053
1	2	1011	3	206.285	1196.999	33.099	209.65
1	2	1046	3	498.381	1090.916	38.193	140.291
1	2	1047	3	531.726	1117.389	31.7	152.213
1	2	1086	3	482.198	1169.396	31.412	247.829
1	2	1090	3	148.651	1720.043	31.496	155.828
1	2	1117	3	531.136	1514.553	36.418	153.096
1	2	1180	3	1958.838	1137.612	37.143	148.303
1	2	1188	3	1178.674	1902.373	36.684	243.179
1	2	1285	3	417.896	1154.973	44.29	161.801
2	0	22	3	1160.536	369.209	10.805	115.044
2	0	76	3	145.652	798.908	12.859	196.306
2	0	113	3	1988.287	1681.343	9.963	101.586
2	0	138	3	1961.551	1594.129	15.309	126.616
2	0	160	3	1608.818	1561.138	23.167	180.387
2	0	175	3	1222.424	1479.005	19.938	329.523
2	0	178	3	1606.044	1622.479	24.561	326.235
2	0	179	3	1538.051	1697.546	22.692	141.002
2	0	187	3	663.425	505.468	25.287	376.683
2	0	190	3	221.734	791.937	24.067	198.486
2	0	195	3	627.223	1072.026	17.173	267.405
2	0	198	3	767.974	1132.048	36.022	130.273
2	0	200	3	837.841	1285.155	21.055	189.978
2	0	216	3	686.195	1233.458	27.195	356.664
2	0	219	3	729.343	1250.365	12.205	107.477
2	0	269	3	803.254	1176.981	31.947	231.067
2	0	314	3	1730.11	1642.725	19.997	210.623
2	0	389	3	185.259	780.935	29.0	234.263
2	0	410	3	777.989	1220.967	28.67	195.447
2	0	444	3	1910.002	1532.365	30.389	305.836
2	0	454	3	1843.032	1630.13	27.225	236.581
2	0	532	3	269.815	855.247	18.443	355.232
2	0	548	3	1937.275	1348.344	28.632	259.22
2	0	605	3	112.967	880.662	17.335	195.601
2	0	658	3	1772.642	1651.142	36.354	128.194
2	0	675	3	107.66	828.591	35.02	361.099
2	0	681	3	839.133	1234.101	34.907	192.617
2	0	689	3	1282.021	1485.454	36.94	105.366
2	0	706	3	312.882	878.8	35.908	169.283
2	0	711	3	647.666	1143.635	37.705	145.648
2	0	712	3	738.574	1166.428	36.461	133.989
2	0	713	3	903.348	1253.806	34.779	150.017
2	0	717	3	1476.906	1540.626	33.401	226.396
2	1	119	3	1083.931	876.956	14.502	144.012
2	1	122	3	1524.999	927.244	12.541	193.834
2	1	173	3	1650.378	456.915	20.994	323.535
2	1	191	3	861.187	1031.167	14.074	168.797
2	1	210	3	1914.105	1041.661	15.812	141.474
2	1	258	3	1956.854	926.899	17.653	139.919
2	1	261	3	1668.964	984.382	15.82	152.321
2	1	308	3	740.26	985.625	14.756	187.511
2	1	310	3	900.568	1018.558	22.85	246.927
2	1	347	3	1818.477	1090.216	21.19	194.415
2	1	389	3	1499.133	353.479	27.338	281.955
2	1	393	3	1941.196	965.506	36.293	166.524
2	1	394	3	1643.801	964.103	33.374	223.741
2	1	404	3	1776.96	1128.045	30.954	393.74
2	1	619	3	252.173	977.564	27.443	362.889
2	1	622	3	939.346	996.259	28.831	248.85
2	1	630	3	1748.424	1087.236	21.372	186.233
2	1	632	3	1497.38	1085.869	26.796	355.919
2	1	844	3	421.364	957.04	31.364	202.393
2	1	846	3	1440.56	983.919	27.523	175.9
2	1	850	3	1764.837	1027.508	26.827	269.485
2	1	858	3	1237.029	1095.15	28.729	192.598
2	1	943	3	1717.182	1035.895	29.924	255.706
2	1	945	3	1172.313	1114.605	27.693	257.899
2	1	995	3	324.528	929.066	36.576	170.707
2	1	998	3	1536.456	1047.632	34.095	250.213
2	1	999	3	1199.322	1064.001	38.505	127.897
2	1	1036	3	1475.06	1017.202	35.293	245.084
2	1	1056	3	1306.126	657.756	33.154	220.667
2	1	1099	3	462.237	977.929	36.253	166.503
2	1	1100	3	1316.692	1072.164	38.539	158.689
2	1	1112	3	137.432	406.512	36.206	265.371
2	2	47	3	1452.552	1832.672	10.977	152.886
2	2	73	3	1393.437	1595.73	12.653	234.056
2	2	76	3	1112.221	1887.643	12.379	191.132
2	2	97	3	886.819	844.882	12.077	178.104
2	2	105	3	1825.85	393.003	14.07	198.837
2	2	123	3	1951.107	911.084	15.757	275.272
2	2	145	3	1724.312	1042.142	14.047	289.904
2	2	161	3	262.524	1657.841	13.969	222.736
2	2	166	3	749.451	786.089	18.487	115.116
2	2	211	3	505.577	503.798	18.428	131.395
2	2	213	3	637.192	570.183	21.228	169.988
2	2	225	3	1505.015	234.709	24.12	352.837
2	2	229	3	620.75	617.368	12.851	128.173
2	2	243	3	172.969	557.637	17.651	220.588
2	2	253	3	726.74	1263.949	22.144	156.923
2	2	275	3	473.535	1318.62	14.769	143.24
2	2	288	3	1929.382	394.155	22.992	353.678
2	2	348	3	736.178	718.46	26.516	284.175
2	2	352	3	636.753	770.041	19.298	193.922
2	2	366	3	820.51	1002.687	30.941	126.321
2	2	370	3	501.714	1153.867	21.39	378.537
2	2	371	3	682.266	1133.417	29.957	366.281
2	2	375	3	532.916	1190.862	18.532	201.25
2	2	376	3	610.921	1238.618	17.141	196.521
2	2	377	3	525.445	1273.397	25.971	229.353
2	2	379	3	446.968	1367.205	19.618	143.328
2	2	392	3	364.707	1733.291	26.346	144.638
2	2	408	3	394.221	551.357	25.852	165.922
2	2	415	3	944.71	757.015	24.609	244.662
2	2	432	3	785.315	985.544	16.226	165.766
2	2	444	3	454.63	1271.781	24.381	291.023
2	2	458	3	269.561	1754.978	17.838	295.076
2	2	459	3	316.117	1788.337	25.994	183.788
2	2	468	3	528.216	463.364	35.089	175.343
2	2	518	3	922.106	719.187	29.078	183.159
2	2	522	3	780.561	1034.665	32.499	249.593
2	2	536	3	1070.585	1677.601	29.849	261.363
2	2	549	3	761.913	538.939	31.596	129.056
2	2	551	3	548.3	604.115	30.679	157.369
2	2	554	3	903.033	668.378	31.695	212.596
2	2	583	3	160.272	346.873	35.326	219.972
2	2	585	3	586.809	469.264	31.424	200.492
2	2	586	3	299.765	498.308	34.169	234.61
2	2	590	3	551.485	555.305	31.946	163.983
2	2	613	3	1491.976	1404.021	34.386	271.803
2	2	625	3	844.619	156.96	33.846	291.96
2	2	634	3	1012.522	479.726	35.258	167.978
2	2	635	3	506.547	556.14	32.352	183.342
2	2	677	3	651.597	454.07	35.905	275.192
2	2	697	3	663.571	1104.008	34.147	146.025
2	2	705	3	685.903	1428.489	35.591	185.615
2	2	710	3	1901.294	1681.3	34.168	231.589
2	2	729	3	380.075	392.886	35.238	176.181
2	2	750	3	588.424	1194.83	34.964	201.897
2	2	763	3	436.501	543.991	39.793	120.966
2	2	767	3	699.629	658.56	37.019	122.444
2	2	769	3	1458.783	776.459	36.974	148.189
2	2	827	3	800.331	558.168	39.846	104.037
2	2	839	3	747.555	1307.397	40.694	105.758
2	2	845	3	172.252	1918.828	40.555	101.234
2	2	863	3	1885.538	1202.484	38.157	173.701
2	2	894	3	630.831	1959.238	40.607	116.131
2	3	89	3	1292.654	489.18	12.85	183.154
2	3	147	3	922.787	307.988	12.159	146.078
2	3	148	3	949.697	859.544	16.816	251.285
2	3	161	3	416.255	1265.523	10.835	104.727
2	3	177	3	822.602	292.545	21.747	194.635
2	3	200	3	1791.999	1095.082	20.608	234.451
2	3	225	3	758.313	414.654	15.934	207.608
2	3	247	3	531.319	512.841	16.717	254.123
2	3	249	3	1192.883	551.189	24.45	235.809
2	3	258	3	1392.265	1187.932	25.3	231.992
2	3	286	3	674.384	796.737	29.516	196.057
2	3	308	3	989.355	1948.924	23.843	293.235
2	3	314	3	836.203	80.332	21.538	175.884
2	3	331	3	712.177	636.899	23.934	151.955
2	3	332	3	767.585	642.297	28.314	286.035
2	3	339	3	702.205	859.614	24.07	147.791
2	3	364	3	743.12	1575.044	24.105	304.884
2	3	381	3	958.664	1877.24	31.141	183.575
2	3	386	3	1124.984	1961.697	27.709	258.56
2	3	401	3	772.77	183.486	30.653	233.242
2	3	425	3	824.122	489.075	28.749	280.932
2	3	432	3	1694.271	626.894	29.042	260.759
2	3	452	3	495.976	969.771	24.581	174.571
2	3	468	3	774.758	1384.398	30.462	228.364
2	3	470	3	735.3	1402.976	29.2	326.813
2	3	489	3	1005.999	1906.775	29.367	286.562
2	3	491	3	936.48	1925.631	24.231	231.491
2	3	492	3	920.429	1971.581	26.022	168.434
2	3	508	3	1030.148	240.849	32.579	200.441
2	3	509	3	786.629	248.72	25.382	359.682
2	3	526	3	607.822	446.975	19.267	233.255
2	3	529	3	585.01	504.879	31.616	178.854
2	3	541	3	759.157	684.854	29.781	167.612
2	3	546	3	738.403	822.33	26.603	190.249
2	3	564	3	417.313	1222.285	28.071	264.928
2	3	573	3	773.623	1548.814	27.428	188.761
2	3	580	3	724.24	1622.446	25.951	228.377
2	3	584	3	683.778	1675.036	32.757	182.793
2	3	588	3	982.583	1799.304	25.682	149.396
2	3	607	3	949.533	294.62	34.438	175.934
2	3	618	3	734.523	539.848	27.055	321.646
2	3	633	3	759.615	932.648	32.705	188.877
2	3	646	3	613.406	1398.969	33.238	167.829
2	3	650	3	739.359	1471.239	26.826	349.246
2	3	655	3	561.63	1540.426	23.266	298.795
2	3	670	3	721.276	216.856	33.243	212.989
2	3	676	3	846.87	545.712	32.724	289.398
2	3	678	3	1482.029	605.259	31.274	222.566
2	3	684	3	463.421	1159.114	36.404	169.078
2	3	685	3	810.83	1218.822	34.107	242.28
2	3	686	3	1033.673	1248.753	32.636	257.703
2	3	698	3	724.833	1664.067	30.446	158.318
2	3	702	3	971.112	1742.013	34.602	320.18
2	3	707	3	1106.356	1931.557	31.239	130.355
2	3	714	3	672.047	140.103	25.205	340.923
2	3	715	3	1171.804	171.86	34.671	258.605
2	3	752	3	1135.328	81.045	40.318	159.623
2	3	753	3	1213.366	142.743	36.958	250.614
2	3	754	3	1025.362	345.968	35.826	153.685
2	3	768	3	860.322	1233.498	33.984	171.354
2	3	769	3	618.286	1355.191	37.184	132.013
2	3	780	3	1243.023	1965.344	36.743	128.669
2	3	786	3	1097.479	269.316	35.943	140.699
2	3	793	3	1745.017	947.759	35.034	140.633
2	3	827	3	821.215	1165.078	39.563	116.373
2	3	830	3	538.917	1217.256	38.342	129.072
2	3	839	3	1048.036	292.216	37.597	126.345
2	3	840	3	1166.614	290.692	39.025	122.807
2	3	857	3	522.957	1165.835	37.809	139.156
2	3	908	3	1833.944	1156.122	38.905	182.92
2	3	912	3	880.327	1634.5	40.534	114.673
1	0	24	4	1664.135	187.216	13.434	104.318
1	0	25	4	906.419	1114.861	12.085	178.321
1	0	56	4	1534.355	204.451	15.513	217.24
1	0	60	4	1081.074	829.907	14.997	256.916
1	0	80	4	275.493	464.763	16.728	254.611
1	0	94	4	1747.188	337.032	17.663	333.95
1	0	160	4	991.943	277.674	19.101	490.019
1	0	189	4	1862.52	440.614	22.089	516.608
1	0	214	4	1463.262	870.731	16.13	303.767
1	0	350	4	781.361	449.688	26.48	547.822
1	0	398	4	746.419	372.499	26.818	529.522
1	0	401	4	147.949	736.006	27.452	579.92
1	0	466	4	1266.879	287.507	28.204	522.589
1	0	542	4	674.587	859.75	30.885	467.228
1	0	607	4	912.333	680.823	29.524	488.982
1	0	611	4	365.667	852.546	29.967	517.934
1	0	658	4	1342.394	529.145	30.56	619.513
1	0	693	4	1931.612	571.559	32.212	248.147
1	0	698	4	894.92	1102.728	34.494	241.79
1	0	734	4	1880.247	564.991	32.697	218.97
1	0	815	4	1064.668	577.541	37.775	127.457
1	0	816	4	1572.842	630.991	37.687	254.414
1	0	843	4	1797.822	692.069	35.929	301.731
1	0	921	4	1873.242	705.935	37.712	332.072
1	1	8	4	1277.856	169.685	9.072	127.032
1	1	11	4	741.281	230.928	10.241	159.188
1	1	24	4	868.073	646.396	13.589	302.41
1	1	40	4	1143.071	67.535	14.593	382.03
1	1	42	4	114.935	1006.012	14.813	441.971
1	1	46	4	1841.937	183.126	16.106	405.709
1	1	49	4	1379.929	423.154	16.391	400.649
1	1	140	4	464.634	1286.877	15.36	366.268
1	1	152	4	396.013	189.029	23.162	381.595
1	1	154	4	934.702	1022.019	21.253	609.951
1	1	226	4	745.913	409.275	25.77	336.592
1	1	290	4	1510.565	241.502	27.529	393.323
1	1	291	4	1350.839	313.123	26.322	395.175
1	1	292	4	1885.501	459.052	29.799	464.55
1	1	575	4	332.622	1004.254	27.769	562.341
1	1	659	4	405.994	675.335	24.947	651.138
1	1	717	4	635.083	847.539	31.364	454.673
1	1	783	4	760.323	85.901	34.115	341.387
1	1	784	4	669.634	133.277	34.046	146.945
1	1	786	4	581.454	614.231	33.333	428.116
1	1	838	4	272.31	77.52	35.113	299.227
1	1	839	4	916.321	256.188	35.972	305.802
1	1	841	4	112.327	576.889	36.338	363.242
1	1	842	4	222.749	657.379	36.754	272.163
1	1	848	4	774.164	896.997	36.137	295.461
1	1	894	4	408.614	317.038	37.05	274.487
1	1	908	4	1618.883	315.679	38.613	239.392
1	2	24	4	1337.629	1387.652	9.102	122.11
1	2	26	4	1405.321	1561.332	8.965	118.577
1	2	27	4	1918.578	1588.009	9.076	156.939
1	2	35	4	1974.321	1873.751	9.042	163.052
1	2	75	4	533.249	1890.356	10.957	235.39
1	2	91	4	936.347	1482.994	11.721	211.989
1	2	96	4	430.426	1890.906	12.667	292.448
1	2	116	4	1723.945	1224.213	14.402	332.184
1	2	123	4	1379.353	1828.681	13.151	325.187
1	2	124	4	959.182	1915.644	13.534	238.618
1	2	144	4	1268.77	1671.651	15.356	295.368
1	2	146	4	1091.615	1979.857	14.378	363.008
1	2	176	4	1563.979	1362.19	16.92	353.513
1	2	203	4	1822.284	1230.724	17.776	389.308
1	2	207	4	1711.718	1480.418	16.891	335.796
1	2	235	4	1863.841	1827.194	18.571	349.609
1	2	315	4	1616.312	1071.708	22.507	282.176
1	2	359	4	1383.237	1719.316	22.676	393.196
1	2	390	4	1553.056	1558.693	24.104	529.4
1	2	421	4	682.404	1552.585	24.16	265.938
1	2	423	4	1735.934	1981.199	23.803	375.442
1	2	865	4	196.397	1982.101	28.922	419.788
1	2	951	4	1303.545	1911.102	30.673	404.129
1	2	1017	4	399.807	1473.94	36.703	142.983
1	2	1019	4	1835.32	1582.65	30.602	352.198
1	2	1052	4	850.991	1295.876	34.731	293.787
1	2	1053	4	1167.201	1323.61	32.568	339.862
1	2	1055	4	897.748	1759.808	31.394	311.215
1	2	1087	4	1537.513	1206.768	31.494	249.983
1	2	1092	4	276.083	1825.4	33.873	309.024
1	2	1116	4	663.285	1431.686	36.956	246.792
1	2	1169	4	1198.791	1633.215	35.23	274.052
1	2	1182	4	1462.422	1221.804	36.857	263.448
1	2	1184	4	1448.857	1464.148	36.008	314.398
1	2	1185	4	1066.788	1540.793	35.804	323.543
1	2	1243	4	480.439	1432.884	41.706	146.12
1	2	1259	4	1650.984	1114.783	42.233	159.896
1	2	1263	4	1591.169	1673.083	39.618	199.163
1	2	1287	4	693.335	1882.004	42.497	123.956
2	0	15	4	826.394	459.662	9.872	242.331
2	0	16	4	670.749	712.286	9.984	235.265
2	0	33	4	968.838	567.019	13.094	353.672
2	0	35	4	1557.405	1025.749	13.167	372.652
2	0	49	4	1193.02	108.49	13.836	396.49
2	0	50	4	1358.778	161.536	14.291	405.932
2	0	52	4	360.721	627.035	14.187	413.287
2	0	79	4	634.843	855.184	15.475	404.98
2	0	88	4	1342.404	702.664	18.619	415.395
2	0	112	4	1592.334	1445.966	18.446	277.659
2	0	118	4	362.89	547.05	20.578	392.313
2	0	119	4	1963.01	832.814	20.458	426.185
2	0	128	4	837.477	667.888	21.167	443.276
2	0	130	4	810.947	776.49	21.123	391.849
2	0	132	4	813.099	932.237	21.261	440.974
2	0	168	4	1788.329	597.45	23.204	417.358
2	0	186	4	1017.168	319.847	24.156	425.625
2	0	258	4	995.897	139.544	26.3	576.875
2	0	388	4	1487.071	442.585	28.187	431.744
2	0	390	4	1721.846	920.159	28.358	419.692
2	0	419	4	1461.012	1306.882	27.436	449.928
2	0	533	4	953.296	909.514	29.25	445.093
2	0	601	4	693.642	142.65	30.352	515.502
2	0	602	4	1582.809	638.884	30.395	424.158
2	0	640	4	1199.247	964.558	31.166	422.291
2	0	642	4	1428.83	1072.831	32.157	364.292
2	0	671	4	594.112	599.301	32.469	337.684
2	0	721	4	1284.332	90.464	36.625	266.063
2	0	722	4	1847.248	274.406	35.564	321.336
2	0	723	4	1188.112	444.039	32.38	129.475
2	0	727	4	1370.85	899.639	35.732	320.264
2	1	48	4	958.561	464.062	7.738	105.952
2	1	76	4	252.218	307.033	11.316	314.663
2	1	87	4	980.719	281.136	12.132	246.413
2	1	88	4	1126.491	696.457	13.037	307.937
2	1	89	4	282.577	758.929	12.495	274.094
2	1	99	4	1950.706	181.844	13.047	311.199
2	1	116	4	1339.605	497.561	15.741	428.72
2	1	117	4	1131.432	760.315	16.796	297.548
2	1	141	4	666.822	224.364	16.965	364.366
2	1	174	4	1481.253	607.368	18.11	410.685
2	1	175	4	197.367	623.829	18.139	427.914
2	1	204	4	937.172	713.144	19.796	420.233
2	1	255	4	624.147	734.418	22.846	461.293
2	1	283	4	1304.75	188.887	23.744	428.742
2	1	284	4	1980.846	372.72	23.781	404.755
2	1	299	4	243.855	112.0	25.106	450.808
2	1	300	4	1041.435	394.062	25.001	475.75
2	1	609	4	411.152	659.601	27.938	458.086
2	1	837	4	518.868	115.031	28.943	447.103
2	1	1054	4	764.638	489.789	33.088	398.601
2	1	1055	4	1623.24	605.632	32.38	453.492
2	1	1057	4	1800.133	695.718	33.68	374.073
2	1	1058	4	173.283	713.659	33.824	313.056
2	2	19	4	1286.447	1072.842	7.559	130.857
2	2	21	4	779.38	1234.933	7.905	116.848
2	2	29	4	1680.108	460.378	8.017	114.797
2	2	52	4	550.899	358.964	9.455	214.609
2	2	66	4	1989.754	531.92	10.938	247.943
2	2	68	4	1585.515	728.837	9.585	209.944
2	2	71	4	1000.956	1295.795	9.943	162.49
2	2	74	4	772.709	1622.87	14.609	313.629
2	2	78	4	743.827	181.651	12.898	359.327
2	2	81	4	943.092	581.709	10.071	192.827
2	2	87	4	1632.876	1743.892	12.65	264.175
2	2	90	4	1136.925	137.662	14.243	384.735
2	2	94	4	1791.646	525.109	13.345	267.604
2	2	95	4	1365.625	627.085	7.813	161.872
2	2	102	4	1801.714	1953.054	13.026	278.367
2	2	104	4	1551.613	190.292	14.403	266.098
2	2	110	4	1495.05	743.786	13.338	233.411
2	2	111	4	1426.539	748.645	13.481	293.015
2	2	124	4	1016.595	922.353	14.139	261.926
2	2	128	4	1504.268	1445.69	15.026	398.676
2	2	129	4	1948.135	1482.162	15.173	341.451
2	2	130	4	1162.568	1497.901	22.288	495.939
2	2	135	4	1773.412	415.451	17.363	329.073
2	2	147	4	1464.651	1316.533	17.128	472.811
2	2	148	4	1424.474	235.164	16.905	386.38
2	2	152	4	1293.019	643.119	16.156	317.583
2	2	157	4	1608.731	1360.642	17.324	464.512
2	2	165	4	1911.376	520.104	14.097	360.597
2	2	167	4	1883.048	796.678	17.703	263.034
2	2	168	4	1934.69	797.892	15.788	236.721
2	2	177	4	594.328	1771.768	19.553	627.525
2	2	202	4	1022.684	1102.884	26.541	470.912
2	2	234	4	1551.048	1084.706	24.788	649.059
2	2	237	4	1196.763	1598.866	25.931	481.245
2	2	242	4	1238.066	401.373	24.395	450.861
2	2	254	4	1236.784	1337.762	23.256	470.692
2	2	258	4	1566.584	435.065	23.024	488.316
2	2	268	4	1281.461	1010.069	22.491	357.104
2	2	270	4	1201.904	1111.029	18.854	475.137
2	2	281	4	831.958	1862.184	23.865	507.259
2	2	284	4	472.74	87.761	25.173	606.612
2	2	286	4	856.188	253.978	24.972	573.645
2	2	315	4	1859.293	1092.943	26.022	456.023
2	2	398	4	958.994	259.68	25.88	540.99
2	2	400	4	1351.596	291.729	30.334	460.598
2	2	406	4	1148.03	460.253	31.541	316.498
2	2	454	4	1025.625	1640.687	25.213	517.69
2	2	463	4	671.082	1910.246	28.027	508.869
2	2	464	4	209.382	314.544	32.069	371.326
2	2	469	4	897.102	480.404	20.488	428.129
2	2	502	4	1017.971	1456.222	27.499	555.877
2	2	552	4	1763.384	625.427	35.03	315.469
2	2	557	4	1701.502	880.625	30.785	492.629
2	2	576	4	463.521	1808.475	31.245	500.14
2	2	579	4	1572.384	87.183	32.971	384.608
2	2	581	4	1220.105	224.711	33.412	384.685
2	2	617	4	1541.282	1818.345	32.172	315.692
2	2	627	4	1640.708	343.267	32.245	404.004
2	2	661	4	1121.185	1650.783	36.096	333.184
2	2	688	4	1972.444	790.062	34.82	349.474
2	2	709	4	1933.48	1618.844	33.94	301.163
2	2	712	4	685.651	1744.821	36.49	285.934
2	2	733	4	1705.329	578.113	35.089	325.535
2	2	756	4	1279.124	84.566	36.965	259.507
2	2	819	4	1186.191	1952.751	37.873	218.874
2	2	871	4	574.282	1811.679	41.343	171.11
2	3	20	4	1377.288	167.038	8.254	118.747
2	3	22	4	1864.617	702.108	7.634	108.721
2	3	26	4	1701.361	177.626	8.088	103.968
2	3	32	4	1109.328	1443.786	8.997	121.982
2	3	36	4	1393.423	771.732	10.338	160.726
2	3	38	4	988.309	1058.326	9.308	210.772
2	3	46	4	992.943	356.508	8.583	164.548
2	3	54	4	1054.455	1592.521	9.017	184.91
2	3	74	4	1385.386	920.761	12.468	211.941
2	3	79	4	1226.072	1495.596	12.236	280.003
2	3	84	4	1892.525	136.502	13.425	254.234
2	3	90	4	1064.948	534.942	13.041	310.027
2	3	92	4	1834.347	1620.816	13.345	236.093
2	3	98	4	1978.732	432.265	12.826	242.495
2	3	100	4	1621.251	508.958	13.436	219.113
2	3	101	4	1080.322	776.907	15.05	315.904
2	3	104	4	868.227	1123.818	24.406	578.514
2	3	117	4	1544.84	348.06	15.883	321.4
2	3	121	4	1239.628	966.929	14.563	290.737
2	3	123	4	1739.69	1067.989	15.572	291.4
2	3	128	4	1719.902	1479.005	15.403	332.274
2	3	137	4	843.26	1388.144	14.541	272.996
2	3	145	4	1851.616	243.657	17.045	310.807
2	3	187	4	1973.129	1709.305	20.194	346.66
2	3	201	4	991.841	1683.334	26.311	456.304
2	3	210	4	1491.275	232.16	22.957	360.6
2	3	213	4	963.316	642.68	22.453	316.57
2	3	233	4	988.647	1200.242	21.035	333.099
2	3	238	4	1823.269	1897.713	24.281	332.783
2	3	263	4	1612.275	1466.654	24.967	319.859
2	3	305	4	1673.446	1814.98	25.532	311.661
2	3	446	4	1263.761	846.346	30.152	383.147
2	3	474	4	932.681	1447.413	30.1	388.536
2	3	520	4	1432.467	386.949	29.488	376.195
2	3	545	4	1181.535	815.398	29.295	393.063
2	3	594	4	1308.725	1930.727	28.412	308.748
2	3	699	4	1346.903	1669.38	31.137	353.903
2	3	700	4	1238.421	1708.802	32.744	306.284
2	3	720	4	1568.768	522.752	33.123	360.178
2	3	729	4	1578.017	1176.245	31.465	263.071
2	3	742	4	1920.098	1585.845	32.692	305.221
2	3	811	4	1853.937	328.978	34.792	228.104
2	3	836	4	1736.236	50.996	36.718	239.787
2	3	863	4	1128.267	1655.691	36.74	271.102
2	3	872	4	1534.663	64.476	39.803	159.989
2	3	884	4	1819.098	864.941	37.222	192.235
2	3	887	4	1033.166	1410.298	37.245	245.657
2	3	891	4	1418.703	1860.971	38.124	283.801
2	3	936	4	918.573	657.216	40.88	191.195
2	3	955	4	1321.094	344.355	41.014	144.802
2	3	956	4	1910.614	439.314	39.815	207.448
2	3	964	4	1848.569	1990.816	41.28	127.308
2	3	974	4	1935.229	1826.513	42.157	101.783
1	0	75	5	341.072	1871.544	13.706	120.524
1	0	124	5	475.928	1558.882	17.275	304.136
1	0	161	5	1743.156	1203.845	20.311	296.055
1	0	235	5	1106.516	1710.124	20.346	285.35
1	0	249	5	1799.454	1178.405	24.657	168.826
1	0	252	5	1477.872	1360.474	20.19	117.078
1	0	283	5	439.411	1518.857	20.127	158.209
1	0	316	5	1705.344	1168.378	19.971	367.098
1	0	379	5	535.445	1539.014	24.446	182.759
1	0	418	5	1770.134	1382.651	24.972	171.733
1	0	433	5	499.764	1613.34	25.449	222.887
1	0	593	5	193.23	1816.041	28.193	151.457
1	0	685	5	346.543	1942.855	33.223	172.685
1	0	711	5	862.379	1473.58	33.987	113.23
1	0	727	5	305.86	1915.042	34.816	212.851
1	1	83	5	1332.663	1083.517	15.251	239.023
1	1	131	5	233.798	1664.791	13.471	218.376
1	1	132	5	1387.538	1844.852	18.299	181.191
1	1	156	5	1556.86	1378.169	19.051	213.93
1	1	182	5	350.404	1673.37	16.714	274.582
1	1	210	5	1168.535	1284.819	19.237	190.872
1	1	215	5	1514.891	1433.964	14.376	313.965
1	1	223	5	1465.349	1969.106	23.243	351.728
1	1	240	5	1366.59	1023.553	16.284	217.466
1	1	244	5	1289.074	1144.934	26.902	105.907
1	1	257	5	927.906	1579.398	21.025	413.889
1	1	310	5	1582.536	1092.895	23.889	293.4
1	1	474	5	1568.915	1445.317	27.779	411.709
1	1	478	5	1918.588	1491.097	21.782	304.523
1	1	495	5	852.248	1620.662	29.455	378.386
1	1	502	5	851.001	1672.691	22.777	530.827
1	1	523	5	1390.838	1786.465	26.304	405.28
1	1	526	5	1445.153	1803.628	23.833	350.887
1	1	541	5	1465.973	1889.858	25.31	541.754
1	1	591	5	1603.231	1369.912	30.486	384.266
1	1	623	5	925.334	1768.547	28.47	382.568
1	1	626	5	1493.036	1798.255	27.685	187.567
1	1	635	5	1396.746	1898.613	28.277	413.101
1	1	641	5	1419.887	1955.585	26.836	241.076
1	1	879	5	1090.627	1262.527	40.522	144.89
1	1	884	5	815.467	1348.518	38.374	163.177
1	1	911	5	1344.063	1095.205	40.979	275.317
1	2	167	5	540.577	1014.18	12.942	194.129
1	2	230	5	432.361	1148.326	12.073	105.926
1	2	278	5	639.432	299.803	16.67	161.435
1	2	340	5	1180.17	762.594	21.48	182.623
1	2	404	5	1185.741	695.753	15.34	247.919
1	2	444	5	1663.186	483.378	27.395	329.553
1	2	497	5	1385.109	304.88	25.779	362.706
1	2	500	5	365.892	372.672	19.99	254.833
1	2	503	5	501.263	371.517	22.718	526.822
1	2	532	5	1268.644	709.85	21.082	131.438
1	2	610	5	434.269	232.336	23.125	479.055
1	2	619	5	344.183	290.261	21.765	321.896
1	2	622	5	496.427	288.525	23.034	267.83
1	2	627	5	1445.48	346.726	21.139	272.124
1	2	631	5	1655.005	367.441	27.998	286.801
1	2	636	5	181.539	394.898	21.734	330.826
1	2	651	5	991.237	527.526	32.921	188.57
1	2	759	5	440.304	306.508	26.838	447.904
1	2	762	5	592.108	328.369	26.461	446.615
1	2	765	5	632.945	355.982	31.204	236.684
1	2	777	5	1329.155	412.624	27.846	236.456
1	2	799	5	176.917	606.162	25.098	432.619
1	2	806	5	1291.529	668.037	31.077	232.899
1	2	892	5	1368.968	359.157	30.33	432.558
1	2	922	5	1364.215	667.654	23.505	417.573
1	2	960	5	486.733	249.416	31.866	186.435
1	2	962	5	654.464	261.025	34.641	220.049
1	2	1127	5	168.426	345.446	37.197	148.749
1	2	1213	5	684.893	309.773	40.357	206.597
1	2	1252	5	1681.645	412.741	43.517	105.745
2	0	62	5	1056.898	1924.056	10.986	102.621
2	0	170	5	254.941	977.552	17.247	222.943
2	0	203	5	167.727	1713.236	14.518	167.031
2	0	207	5	944.361	1973.419	19.939	143.59
2	0	231	5	756.429	1455.475	21.934	225.335
2	0	238	5	820.451	1556.211	22.491	388.446
2	0	289	5	810.562	1495.935	24.881	383.229
2	0	306	5	787.481	1620.123	26.451	257.608
2	0	328	5	588.313	1725.689	24.123	255.032
2	0	338	5	502.286	1790.207	27.314	270.405
2	0	393	5	343.304	975.328	29.931	306.91
2	0	441	5	748.312	1534.37	26.974	598.947
2	0	452	5	719.233	1616.547	25.394	581.999
2	0	459	5	1676.165	1648.603	34.053	353.192
2	0	462	5	1642.319	1691.488	23.556	381.638
2	0	466	5	418.517	1707.352	26.371	463.568
2	0	471	5	1389.747	1755.34	25.341	347.503
2	0	476	5	426.92	1776.54	20.783	384.868
2	0	569	5	483.111	1652.739	30.274	272.795
2	0	571	5	314.701	1698.855	33.0	208.411
2	0	607	5	252.865	1013.61	35.228	246.373
2	0	628	5	578.994	1755.564	36.246	244.153
2	0	636	5	1048.304	1967.563	33.59	214.75
2	0	639	5	211.281	927.987	33.897	510.55
2	0	660	5	272.074	1669.409	31.424	212.366
2	0	692	5	1504.807	1622.812	24.58	364.682
2	0	695	5	191.53	1668.482	34.988	257.045
2	0	698	5	1582.085	1786.428	34.603	144.396
2	0	708	5	280.011	939.803	38.409	313.878
2	1	190	5	368.642	992.885	14.964	114.039
2	1	249	5	1234.211	1686.724	22.858	478.638
2	1	386	5	1084.464	1974.091	22.924	390.83
2	1	399	5	1926.224	1084.897	23.222	304.348
2	1	400	5	472.81	1100.145	28.047	323.901
2	1	403	5	1374.285	1125.749	25.867	554.657
2	1	410	5	427.908	1146.791	24.131	359.627
2	1	523	5	104.552	1586.317	23.326	334.446
2	1	526	5	1265.38	1598.927	23.832	226.616
2	1	553	5	1157.773	1726.597	18.204	194.389
2	1	586	5	1167.563	1955.024	25.669	270.482
2	1	591	5	1289.811	1971.904	26.362	254.68
2	1	629	5	414.129	1077.059	29.739	562.187
2	1	636	5	365.345	1101.331	23.462	190.119
2	1	640	5	880.622	1112.155	27.645	596.234
2	1	650	5	1358.147	1196.089	31.759	250.969
2	1	747	5	1218.845	1612.638	27.581	363.618
2	1	811	5	1361.721	1920.425	26.392	352.054
2	1	857	5	946.149	1094.604	28.46	262.952
2	1	897	5	79.295	1531.412	36.256	240.978
2	1	918	5	1188.137	1758.373	26.743	363.085
2	1	949	5	1410.587	1173.037	36.482	119.611
2	1	1110	5	1128.202	1966.86	29.743	373.996
2	2	204	5	173.778	1357.812	16.061	257.0
2	2	249	5	405.549	994.758	22.844	494.6
2	2	274	5	123.194	1311.959	21.325	128.528
2	2	307	5	409.595	926.546	15.859	188.832
2	2	426	5	803.675	885.479	25.857	431.733
2	2	427	5	855.885	898.696	24.485	261.708
2	2	451	5	328.602	1536.127	17.267	320.373
2	2	466	5	87.704	417.348	27.749	217.108
2	2	470	5	85.317	548.33	24.267	349.588
2	2	477	5	586.689	753.158	27.318	232.929
2	2	480	5	153.945	851.485	39.776	127.457
2	2	490	5	727.757	1159.983	27.31	274.518
2	2	533	5	150.92	1494.437	32.563	204.515
2	2	562	5	459.271	961.851	34.172	135.278
2	2	605	5	921.291	1136.122	35.281	176.629
2	2	651	5	719.693	1213.141	34.25	315.52
2	2	832	5	851.009	842.105	42.3	112.973
2	2	883	5	1281.671	907.679	41.466	101.666
2	3	130	5	762.332	1847.697	13.972	370.206
2	3	178	5	762.457	338.825	16.108	303.523
2	3	234	5	113.568	1346.155	16.046	227.926
2	3	279	5	563.27	161.598	13.406	133.419
2	3	282	5	393.529	542.335	27.588	193.564
2	3	320	5	733.29	314.074	26.446	145.553
2	3	355	5	173.118	1366.369	23.891	518.915
2	3	360	5	71.375	1483.387	27.314	397.93
2	3	384	5	693.608	1924.022	24.546	408.073
2	3	418	5	818.785	371.863	25.878	140.662
2	3	533	5	341.643	579.734	26.78	446.809
2	3	572	5	136.503	1494.849	26.416	393.79
2	3	587	5	754.285	1790.705	30.485	194.158
2	3	592	5	693.08	1871.106	26.054	293.363
2	3	642	5	59.406	1189.861	36.002	189.28
2	3	672	5	752.381	275.643	35.889	252.683
2	3	705	5	816.159	1807.804	36.663	204.229
2	3	736	5	162.566	1428.234	28.358	231.242
2	3	739	5	172.454	1474.583	34.804	163.371
2	3	890	5	785.37	1855.792	39.376	127.146
2	3	901	5	681.453	309.079	41.476	170.054
2	3	910	5	894.041	1374.925	39.531	213.424
1	0	26	6	727.251	1233.245	12.106	271.736
1	0	37	6	240.458	1388.065	13.513	428.768
1	0	116	6	1724.186	1015.752	19.476	679.395
1	0	164	6	91.181	1352.063	19.507	882.186
1	0	190	6	1895.708	836.203	21.273	1001.315
1	0	215	6	1463.228	1023.927	23.85	1062.669
1	0	250	6	583.13	1185.975	24.355	1091.923
1	0	275	6	351.844	1197.955	24.979	1040.17
1	0	310	6	913.194	888.966	25.076	974.214
1	0	352	6	1337.964	923.044	27.699	944.262
1	0	353	6	1178.764	943.158	27.906	993.193
1	0	406	6	610.743	1000.756	28.839	944.487
1	0	407	6	996.498	1017.929	27.738	1035.706
1	0	544	6	1897.368	1069.174	29.935	859.92
1	0	613	6	784.401	908.16	33.094	917.816
1	0	750	6	219.079	1381.259	35.112	159.803
1	0	817	6	1470.176	746.033	36.665	180.271
1	0	844	6	1306.752	727.82	39.01	537.253
1	0	884	6	1790.641	1036.672	39.412	129.716
1	0	885	6	319.912	1050.375	38.852	483.548
1	0	886	6	117.946	1103.535	39.082	372.514
1	0	922	6	1716.38	850.281	40.488	200.502
1	1	6	6	1735.741	663.859	7.323	332.056
1	1	36	6	88.581	1637.869	10.071	432.707
1	1	81	6	1548.4	722.429	19.138	1066.494
1	1	94	6	1404.035	822.08	20.734	1424.216
1	1	98	6	579.784	1330.97	21.139	1183.88
1	1	137	6	1881.631	581.907	23.226	1193.25
1	1	144	6	191.377	1519.365	23.516	1068.626
1	1	194	6	1842.984	686.879	19.006	254.353
1	1	468	6	267.282	1375.859	27.724	1214.54
1	1	663	6	1363.963	890.681	32.845	115.503
1	1	713	6	1395.538	691.786	31.6	635.651
1	1	820	6	1673.837	547.431	35.611	566.6
1	1	831	6	192.873	1462.603	40.447	139.1
1	1	878	6	427.585	1226.414	39.899	386.669
1	2	18	6	1416.345	988.453	6.428	108.334
1	2	117	6	609.809	1289.657	11.964	596.266
1	2	118	6	477.302	1411.53	10.952	122.868
1	2	119	6	531.609	1419.745	11.892	345.365
1	2	121	6	327.774	1618.872	9.298	136.517
1	2	566	6	800.687	1162.712	27.068	885.279
1	2	947	6	56.397	1303.539	38.219	130.926
1	2	1229	6	257.985	1294.403	39.318	393.833
2	0	4	6	703.491	1161.205	7.453	274.256
2	0	5	6	848.054	1208.491	7.296	303.362
2	0	18	6	1491.491	1503.367	9.795	271.858
2	0	27	6	1347.803	1448.057	10.067	613.757
2	0	55	6	961.097	1279.873	15.177	707.35
2	0	89	6	373.965	861.624	17.444	847.786
2	0	99	6	1752.09	1562.229	17.4	953.818
2	0	149	6	717.71	973.702	24.227	314.252
2	0	158	6	510.689	887.842	23.451	1006.943
2	0	610	6	699.212	1189.508	30.655	156.416
2	0	620	6	1367.709	1434.46	32.438	286.764
2	0	646	6	1167.461	1349.295	31.171	626.53
2	0	648	6	1292.506	1400.858	34.024	209.069
2	0	688	6	1654.877	1466.687	33.571	280.701
2	1	63	6	1490.936	1007.266	8.997	399.012
2	1	77	6	1292.988	904.198	12.488	143.537
2	1	142	6	1090.568	971.098	18.631	947.893
2	1	189	6	508.754	940.272	18.193	960.767
2	1	208	6	1262.119	1017.336	19.97	957.855
2	1	339	6	1759.845	946.163	26.057	896.495
2	1	612	6	255.283	892.117	27.958	709.01
2	1	843	6	823.804	935.937	28.966	861.674
2	1	942	6	814.056	1022.676	37.094	180.112
2	1	1034	6	644.044	920.22	32.555	557.458
2	1	1098	6	1498.056	897.574	42.764	166.519
2	2	10	6	605.845	930.877	6.455	180.791
2	2	14	6	114.099	1823.175	6.665	189.631
2	2	43	6	598.581	1154.741	9.375	316.087
2	2	45	6	1359.285	1373.076	9.686	130.353
2	2	80	6	702.734	573.259	11.725	512.088
2	2	172	6	690.31	984.031	22.243	807.581
2	2	181	6	205.72	431.589	21.728	907.916
2	2	198	6	1834.247	711.97	24.418	378.739
2	2	199	6	1017.815	759.109	20.413	893.026
2	2	210	6	420.58	455.172	23.029	1067.321
2	2	230	6	827.018	772.961	22.551	888.371
2	2	244	6	846.675	606.969	25.894	887.737
2	2	516	6	1148.665	655.126	30.798	904.051
2	2	569	6	663.268	1327.766	32.315	828.881
2	2	578	6	247.614	1936.758	32.448	803.99
2	2	584	6	763.608	386.149	34.425	716.893
2	2	591	6	1018.725	582.26	33.074	863.289
2	2	603	6	911.691	1030.09	33.332	748.075
2	2	636	6	1489.589	610.6	34.576	613.945
2	2	641	6	1196.588	797.754	34.365	139.081
2	2	648	6	816.872	1165.246	34.251	690.763
2	2	711	6	450.197	1691.668	34.213	791.357
2	2	730	6	1408.91	409.641	36.449	558.368
2	2	770	6	1236.071	808.039	35.83	581.01
2	2	792	6	1267.66	486.396	38.334	540.664
2	2	805	6	1479.56	860.273	39.317	379.794
2	2	808	6	1104.606	1015.993	39.047	472.917
2	2	841	6	616.551	1581.336	39.411	414.032
2	2	852	6	1801.032	485.897	41.547	296.667
2	2	875	6	1988.395	429.575	40.304	208.371
2	3	27	6	727.589	226.863	8.187	292.848
2	3	28	6	620.637	519.147	7.937	242.02
2	3	62	6	583.289	788.978	11.464	449.835
2	3	86	6	863.159	220.011	13.261	656.758
2	3	91	6	492.085	1223.86	13.105	536.383
2	3	157	6	572.893	957.69	21.789	885.727
2	3	353	6	712.694	1310.77	29.017	851.72
2	3	455	6	565.595	1027.353	29.044	215.013
2	3	718	6	917.037	420.267	32.539	984.635
2	3	741	6	951.548	1542.557	32.905	855.526
2	3	823	6	841.399	1033.926	37.397	563.189
2	3	853	6	639.702	936.645	41.906	122.404
2	3	921	6	993.345	537.143	40.435	243.837
2	3	937	6	828.435	735.535	43.13	263.363
1	0	142	7	1717.98	1367.807	18.381	250.622
1	0	193	7	243.508	1200.161	20.046	378.969
1	0	411	7	1009.189	1229.008	24.489	625.141
1	0	659	7	186.368	546.587	31.907	519.502
1	0	774	7	1697.794	752.912	34.388	375.675
1	0	971	7	1480.094	1137.18	42.439	100.541
1	1	27	7	540.065	1073.702	11.728	384.147
1	1	65	7	1222.099	225.104	16.953	443.395
1	1	93	7	1298.012	105.492	19.208	379.842
1	1	106	7	899.305	376.277	20.299	426.11
1	1	145	7	376.341	1572.469	13.446	234.631
1	1	184	7	241.041	1728.746	14.355	218.354
1	1	678	7	349.751	1315.096	31.265	244.301
1	1	710	7	1309.879	514.739	30.461	485.754
1	1	853	7	1122.294	1201.495	36.078	347.527
1	1	854	7	849.532	1257.964	36.339	308.292
1	1	935	7	423.301	428.689	42.207	174.985
1	2	19	7	1928.98	1019.625	8.509	141.182
1	2	178	7	1560.951	1927.545	16.029	378.158
1	2	389	7	471.371	1483.614	21.216	275.166
1	2	864	7	130.785	1544.972	28.109	591.271
1	2	1007	7	1024.886	918.003	30.467	314.575
1	2	1015	7	982.98	1402.68	27.199	380.823
1	2	1045	7	1524.553	996.136	31.692	309.775
1	2	1133	7	1954.497	718.503	35.254	321.71
1	2	1147	7	1981.91	1426.913	35.402	302.94
1	2	1262	7	731.574	1481.294	40.674	149.558
2	0	8	7	1117.794	913.353	8.404	159.899
2	0	9	7	1884.592	935.386	8.486	106.79
2	0	108	7	227.513	419.17	17.876	443.528
2	0	142	7	998.852	1953.609	10.873	290.748
2	0	153	7	238.203	1709.252	20.292	434.677
2	0	189	7	462.98	620.665	24.541	550.66
2	0	201	7	990.674	1369.022	18.66	305.977
2	0	211	7	576.486	977.741	24.505	468.912
2	0	214	7	1885.104	1165.58	25.638	407.396
2	0	603	7	1628.533	844.076	30.83	406.537
2	0	702	7	959.837	361.186	34.223	300.646
2	0	705	7	1560.976	766.019	32.359	381.844
2	0	714	7	1876.661	1344.496	33.338	383.529
2	1	58	7	809.532	235.27	9.786	177.669
2	1	68	7	1112.573	313.812	11.843	256.6
2	1	115	7	660.118	312.056	14.437	364.589
2	1	203	7	496.965	189.322	19.866	450.352
2	1	282	7	1450.498	75.403	25.326	479.039
2	1	607	7	1886.208	107.23	29.269	404.007
2	1	839	7	1713.944	381.274	29.346	452.782
2	1	992	7	916.887	328.146	26.551	625.695
2	1	993	7	890.033	777.729	31.64	373.755
2	1	996	7	708.002	957.569	32.752	261.515
2	1	1096	7	909.075	635.102	36.463	124.9
2	2	39	7	1174.86	247.166	9.636	160.657
2	2	46	7	1256.572	1506.483	8.948	163.005
2	2	55	7	122.917	512.172	7.61	101.785
2	2	57	7	1959.877	690.983	8.518	153.292
2	2	62	7	1174.175	1639.832	8.372	131.591
2	2	63	7	1829.901	215.549	11.811	147.232
2	2	89	7	71.611	1921.156	10.368	161.883
2	2	100	7	1485.75	1597.29	12.937	270.731
2	2	116	7	1815.845	1726.521	14.799	348.93
2	2	146	7	1475.746	1095.786	17.48	583.148
2	2	207	7	1941.155	130.408	23.034	448.124
2	2	222	7	188.61	1438.757	23.429	484.487
2	2	255	7	389.755	1590.071	22.821	260.218
2	2	267	7	579.804	1020.359	25.159	260.69
2	2	445	7	1807.294	1289.544	26.883	438.534
2	2	538	7	1148.139	1742.111	31.145	360.624
2	2	615	7	1767.671	1558.339	31.917	422.694
2	2	624	7	325.034	75.465	34.396	446.586
2	2	662	7	342.434	1822.764	35.117	200.889
2	2	713	7	771.204	1755.836	35.51	351.582
2	2	723	7	1280.276	219.948	33.534	310.793
2	2	747	7	1696.458	1054.999	36.352	327.834
2	2	752	7	1562.005	1424.252	35.443	292.328
2	2	784	7	1784.617	1912.117	35.363	306.128
2	2	801	7	779.503	701.47	39.421	133.289
2	3	49	7	1180.963	925.336	10.184	190.867
2	3	105	7	1098.577	1178.02	13.959	297.272
2	3	124	7	1666.244	1317.739	15.598	284.777
2	3	230	7	1243.273	1087.041	24.058	363.284
2	3	232	7	682.611	1182.696	21.173	250.317
2	3	235	7	1942.611	1408.239	25.166	411.979
2	3	244	7	507.396	148.148	28.682	381.717
2	3	610	7	1821.918	379.8	29.531	338.759
2	3	704	7	1834.039	1790.852	31.145	283.441
2	3	796	7	1086.282	1232.582	33.894	316.384
2	3	803	7	1710.377	1686.187	34.323	267.389
2	3	851	7	1750.807	857.248	36.494	274.062
1	0	59	8	1541.861	770.776	12.73	151.382
1	0	131	8	70.958	98.346	19.852	127.096
1	0	132	8	1937.214	460.24	18.99	277.982
1	0	159	8	1076.802	250.435	20.728	420.92
1	0	271	8	1620.801	1077.671	25.494	493.711
1	0	317	8	966.057	1162.955	23.176	128.284
1	0	473	8	122.929	1208.06	29.002	477.254
1	0	540	8	236.982	750.851	32.022	285.493
1	0	606	8	563.591	613.495	32.13	383.377
1	1	107	8	1878.139	387.531	19.295	278.624
1	1	289	8	1055.111	163.76	27.126	374.476
1	1	353	8	296.822	1473.528	14.492	152.287
1	1	561	8	1216.017	691.887	29.963	173.653
1	1	661	8	93.516	761.275	29.056	357.141
1	1	673	8	141.055	1134.962	30.037	305.942
1	1	716	8	723.968	799.142	33.372	290.538
1	1	785	8	495.074	436.137	32.07	250.542
1	1	868	8	534.992	1857.662	38.863	143.516
1	2	141	8	1602.715	1495.141	14.34	242.989
1	2	267	8	629.971	1429.701	13.686	139.835
1	2	354	8	957.543	1343.39	21.401	214.127
1	2	418	8	1318.181	1220.421	25.082	229.68
1	2	422	8	745.947	1970.876	21.705	273.996
1	2	473	8	382.196	1438.097	17.803	178.25
1	2	698	8	1442.127	906.68	27.476	406.696
1	2	863	8	1090.833	1422.883	31.62	146.014
1	2	1091	8	978.142	1724.812	32.347	206.663
1	2	1149	8	489.682	1845.247	34.823	246.208
1	2	1186	8	1964.581	1556.186	35.197	228.221
2	0	24	8	1625.0	766.734	9.635	125.213
2	0	32	8	1678.846	447.442	11.013	140.644
2	0	77	8	911.557	828.603	14.24	226.062
2	0	93	8	1290.43	1281.76	16.436	235.133
2	0	129	8	560.827	691.233	20.147	283.271
2	0	188	8	746.422	511.358	26.156	354.471
2	0	704	8	254.652	699.41	34.857	206.507
2	0	725	8	460.011	500.537	35.76	228.189
2	1	140	8	60.73	120.929	15.498	169.301
2	1	240	8	1543.688	491.675	17.766	311.13
2	1	338	8	1245.384	873.543	29.296	190.389
2	1	406	8	1838.78	1132.029	23.025	121.322
2	1	608	8	1943.761	131.192	30.688	302.083
2	1	756	8	540.336	1671.049	32.545	102.995
2	1	1031	8	140.927	762.817	32.393	165.416
2	1	1111	8	131.006	95.779	37.085	259.844
2	2	48	8	1775.893	1882.062	10.46	149.717
2	2	98	8	1301.635	852.968	13.149	190.766
2	2	133	8	1589.503	1991.809	15.949	177.499
2	2	150	8	1394.496	344.161	22.162	404.587
2	2	159	8	1260.913	1391.954	15.275	205.25
2	2	193	8	1642.167	255.038	22.543	383.526
2	2	205	8	633.472	1459.995	24.132	358.513
2	2	309	8	1353.76	1033.248	24.726	286.668
2	2	335	8	981.254	163.621	27.564	298.439
2	2	616	8	833.197	1682.499	35.191	338.454
2	2	722	8	1136.832	209.136	35.059	109.366
2	2	753	8	144.937	1553.673	36.674	130.788
2	2	822	8	1906.139	460.026	39.578	155.462
2	3	125	8	1758.798	1333.379	12.874	129.602
2	3	168	8	1241.445	1373.263	18.11	253.12
2	3	170	8	1277.561	1629.23	19.788	200.685
2	3	184	8	1502.128	814.844	19.221	169.32
2	3	193	8	1059.241	90.711	12.673	107.151
2	3	261	8	1705.673	1388.412	22.977	254.788
2	3	264	8	1527.1	1575.69	24.81	404.765
2	3	281	8	691.877	541.371	24.802	120.216
2	3	336	8	562.448	714.853	25.007	359.547
2	3	398	8	1008.725	97.332	13.278	253.393
2	3	419	8	722.716	413.588	38.895	120.632
2	3	459	8	530.172	1123.359	15.366	117.582
2	3	539	8	1305.104	632.092	27.926	174.69
2	3	543	8	469.4	770.779	29.673	123.261
2	3	602	8	983.188	128.347	29.856	307.467
2	3	767	8	1960.952	1115.615	35.242	156.631
2	3	815	8	1258.919	613.263	35.095	136.66
2	3	852	8	1140.345	898.336	36.057	193.673
1	0	122	9	1880.201	1309.726	16.532	280.611
1	0	175	9	1051.283	1808.189	18.064	264.114
1	0	219	9	1622.626	1268.254	21.619	212.063
1	0	360	9	916.381	1176.749	27.243	189.771
1	0	371	9	1173.343	1431.753	19.452	178.396
1	0	375	9	1602.848	1475.323	21.582	209.987
1	0	489	9	546.855	1477.359	28.666	174.56
1	0	507	9	447.741	1697.432	30.446	341.947
1	0	706	9	1168.195	1432.937	39.963	119.158
1	0	707	9	1439.305	1470.542	39.907	161.785
1	0	717	9	1052.383	1633.578	34.454	232.647
1	0	728	9	95.164	1967.052	27.672	446.626
1	0	839	9	1448.828	1879.525	41.191	163.015
1	0	994	9	1817.001	1761.724	40.567	120.38
1	1	73	9	1647.152	1416.213	15.618	189.84
1	1	85	9	1227.842	1312.698	11.518	121.81
1	1	180	9	282.351	1538.381	22.638	215.538
1	1	237	9	1860.681	966.516	34.918	200.831
1	1	349	9	1374.228	1467.274	22.866	323.445
1	1	364	9	789.966	1584.162	23.067	429.118
1	1	547	9	1829.57	1949.311	26.925	365.52
1	2	57	9	1353.351	512.285	8.762	126.465
1	2	325	9	679.873	123.075	19.57	282.181
1	2	446	9	648.298	613.751	27.735	281.722
1	2	692	9	952.669	831.366	17.56	219.299
1	2	760	9	265.669	309.018	29.019	257.433
1	2	1004	9	814.729	896.408	33.169	250.203
1	2	1063	9	1162.869	266.224	38.727	106.124
1	2	1157	9	403.139	571.913	39.134	163.219
1	2	1174	9	1103.544	531.264	39.875	133.644
2	0	78	9	204.888	847.57	14.381	228.136
2	0	370	9	897.582	1939.467	25.714	427.707
2	0	652	9	1351.865	1513.82	38.939	153.573
2	0	655	9	1397.4	1573.695	36.034	206.756
2	0	747	9	1665.194	1560.787	36.461	202.971
2	1	211	9	1869.964	1181.152	16.052	177.046
2	1	246	9	531.494	1265.87	16.431	166.246
2	1	344	9	751.711	1044.551	15.201	195.153
2	1	354	9	1155.032	1187.868	24.242	436.971
2	1	357	9	1453.291	1265.167	23.718	319.456
2	1	483	9	1494.113	1417.822	26.254	181.623
2	1	569	9	368.775	1827.44	18.196	138.543
2	1	587	9	1321.477	1952.751	26.478	274.656
2	1	707	9	325.569	1430.14	36.107	119.863
2	1	721	9	1861.308	1480.585	26.473	348.076
2	1	862	9	1025.511	1119.725	28.916	227.383
2	1	947	9	1431.493	1168.746	12.008	176.812
2	1	1016	9	710.499	1731.935	32.264	285.804
2	2	69	9	363.31	964.383	9.277	122.847
2	2	314	9	194.757	1092.488	23.71	219.015
2	2	317	9	449.055	1135.51	21.688	165.519
2	2	595	9	173.498	688.437	33.788	327.359
2	2	659	9	246.257	1512.134	36.811	164.012
2	3	373	9	64.495	1741.402	25.127	205.804
2	3	506	9	561.45	219.575	26.032	353.624
2	3	691	9	490.729	1329.966	34.697	314.029
1	0	117	10	1208.729	1115.688	12.223	106.599
1	0	136	10	1231.809	1077.394	19.523	201.603
1	0	361	10	1908.429	1203.727	25.429	237.252
1	0	472	10	1244.227	1121.68	30.558	259.647
1	0	780	10	1856.338	1234.602	36.983	160.27
1	0	783	10	1914.438	1252.176	36.033	223.595
1	1	109	10	389.618	809.617	19.722	329.805
1	1	164	10	1969.413	123.402	24.427	339.379
1	1	214	10	132.477	1382.203	20.726	269.965
1	1	493	10	1304.953	1612.157	28.997	405.845
1	1	646	10	1736.556	1981.433	32.634	226.622
1	1	736	10	1017.417	1565.139	39.529	103.661
1	2	300	10	1301.207	1725.988	19.575	321.124
1	2	506	10	1059.717	390.604	19.394	140.5
1	2	702	10	1948.011	959.565	27.476	319.92
1	2	1230	10	1962.802	1346.599	37.57	256.006
2	0	146	10	135.58	218.1	21.128	379.834
2	0	700	10	773.367	1912.963	35.431	156.138
2	1	343	10	1640.168	1025.771	19.296	300.887
2	1	1022	10	526.892	1899.91	32.945	270.556
2	2	280	10	387.28	1819.836	22.949	162.981
2	2	766	10	918.76	596.055	38.189	135.846
2	3	205	10	1064.708	1916.066	17.656	198.532
2	3	367	10	415.95	1628.644	22.362	204.873
2	3	462	10	785.34	1181.79	25.89	192.535
2	3	617	10	285.281	526.94	31.913	163.193
2	3	726	10	1242.525	999.789	33.302	189.739
2	3	743	10	298.987	1706.271	36.147	146.014
2	3	772	10	201.12	1540.375	33.134	165.999
1	1	13	11	716.746	1358.14	9.046	403.495
1	1	53	11	1070.754	1082.623	15.675	1047.801
1	1	84	11	854.617	1178.737	17.783	1125.909
1	1	233	11	1115.248	906.601	26.468	1284.989
1	1	718	11	1273.276	881.292	32.746	851.754
1	1	826	11	743.796	1088.727	37.858	749.258
1	1	877	11	600.469	1113.066	36.657	322.646
1	2	30	11	1813.858	981.171	10.173	230.504
1	2	31	11	1888.229	1144.802	9.963	281.542
1	2	63	11	1828.149	940.404	10.486	184.437
1	2	68	11	1464.069	1081.325	10.297	486.9
1	2	260	11	1211.501	1073.658	16.787	842.278
1	2	555	11	1343.611	987.798	26.085	939.249
1	2	1001	11	1649.468	868.232	30.154	956.338
2	3	985	11	1179.494	1777.935	44.149	108.583
